# TGF-β- and IL-1-dependent fibroblast states differentially shape pancreatic cancer microenvironments and metastasis

**DOI:** 10.64898/2026.09.08.750042

**Authors:** Priscilla S.W. Cheng, Eloise G. Lloyd, Muntadher Jihad, Marta Zaccaria, Kristen Burgess, Gianluca Mucciolo, Sneha Harish, Weike Luo, Judhell S. Manansala, Wenlong Li, Joaquín Araos Henríquez, Debasmita Mukherjee, Sally Mills, Paul M. Johnson, Alejandro Alonso Montero, Melinda J. Duer, Paul D.W. Kirk, Mireia Vallespinos, Giulia Biffi

## Abstract

Pancreatic ductal adenocarcinoma (PDAC) contains heterogeneous cancer-associated fibroblast (CAF) populations, including interleukin 1 (IL-1)-dependent inflammatory CAFs (iCAFs) and transforming growth factor beta (TGF-β)-dependent myofibroblastic CAFs (myCAFs), whose functions at primary and metastatic sites remain incompletely defined. Here, we genetically disrupted IL-1 or TGF-β signalling in fibroblast activation protein (FAP)-expressing CAFs arising from a shared cellular origin to determine how myCAF and iCAF states shape PDAC progression and microenvironments. Depletion of TGF-β-dependent myCAFs, but not IL-1-dependent iCAFs, did not alter primary tumour growth or local metastatic dissemination but significantly reduced liver and lung metastases. Matched primary tumours and liver metastasis analyses also revealed site-specific stromal responses to TGF-β signalling disruption. Experimental models of liver metastasis colonisation and outgrowth indicated that the reduced metastatic phenotype was linked primarily to alterations within pancreatic tumours rather than to impaired malignant cell outgrowth at metastatic sites. Single-cell RNA-sequencing of myCAF-depleted primary tumours revealed extensive transcriptional reprogramming across fibroblast, immune and malignant compartments, highlighting the complexity of assigning myCAF-to-malignant cell signalling mechanisms *in vivo*. To resolve this crosstalk, we co-cultured PDAC organoids with pancreatic stellate cells engineered to remain in myCAF or iCAF states. Cross-model transcriptomic analyses, together with genetic and pharmacological perturbation studies, showed that myCAF-derived TGF-β directly promotes epithelial-to-mesenchymal transition signalling in PDAC malignant cells, providing a candidate mechanism for the reduced metastasis observed upon myCAF depletion *in vivo*. These findings reveal distinct, context-dependent roles for TGF-β- and IL-1-dependent CAF states and identify myCAF-derived TGF-β signalling as a stromal mechanism promoting malignant cell plasticity.

**STATEMENT OF SIGNIFICANCE:** Manipulation of inflammatory fibroblast and myofibroblast states shows that distinct fibroblast programmes arising from a shared cellular origin differentially shape pancreatic cancer progression and context-dependent metastasis formation.

## Supplementary material for "TGF-β- and IL-1-dependent fibroblast states differentially shape pancreatic cancer microenvironments and metastasis": TABLE S1

### Sheet: GSEA_HALLMARK_Fibroblast_T2KO_v
data	Comparison	ID	Description	setSize	enrichmentScore	NES	pvalue	p.adjust	qvalue	rank	leading_edge	core_enrichment	core_enrichment_symbols
Fibroblast	T2KO_vs_T2WT	HALLMARK_EPITHELIAL_MESENCHYMAL_TRANSITION	HALLMARK_EPITHELIAL_MESENCHYMAL_TRANSITION	172	-0.713023	-2.3198	1e-10	5e-09	3.47368e-09	518	tags=35%, list=5%, signal=34%	17390/18793/58859/56401/22003/12835/13612/12153/107581/17387/76477/16772/21814/67305/21817/14264/22004/21789/70350/73690/12321/21803/74488/12826/12827/16419/65112/12814/14219/14314/17313/11475/16007/21859/20564/20377/68588/21345/234407/16948/21857/21825/109624/20750/12111/16949/14118/26432/12832/50706/21923/12842/12931/12406/14115/12825/12831/20692/12843/50530	Mmp2/Plaur/Efemp2/P3h1/Tpm1/Col6a3/Edil3/Bmp1/Col16a1/Mmp14/Pcolce2/Lama1/Tgfbr3/Gpx7/Tgm2/Fmod/Tpm2/Tfpi2/Basp1/Glipr1/Calu/Tgfb1/Lrrc15/Col4a1/Col4a2/Itgb5/Pmepa1/Col11a1/Ccn2/Fstl1/Mgp/Acta2/Ccn1/Timp3/Slit3/Sfrp1/Cthrc1/Tagln/Colgalt1/Lox/Timp1/Thbs1/Cald1/Spp1/Bgn/Loxl1/Fbn1/Plod2/Col5a2/Postn/Tnc/Col1a1/Crlf1/Serpinh1/Fbln2/Col3a1/Col5a1/Sparc/Col1a2/Mfap5
Fibroblast	T2KO_vs_T2WT	HALLMARK_MYOGENESIS	HALLMARK_MYOGENESIS	111	-0.609827	-1.88814	4.82552e-05	0.000822461	0.000571394	481	tags=20%, list=5%, signal=19%	12017/15200/20411/12835/29856/29817/30953/22004/17886/21803/11603/12827/16419/17880/12709/12819/21345/16985/12842/17967/12825/20692	Bag1/Hbegf/Sorbs1/Col6a3/Smtn/Igfbp7/Schip1/Tpm2/Myh9/Tgfb1/Agrn/Col4a2/Itgb5/Myh11/Ckb/Col15a1/Tagln/Lsp1/Col1a1/Ncam1/Col3a1/Sparc
Fibroblast	T2KO_vs_T2WT	HALLMARK_TNFA_SIGNALING_VIA_NFKB	HALLMARK_TNFA_SIGNALING_VIA_NFKB	163	0.533523	1.80476	4.93477e-05	0.000822461	0.000571394	823	tags=29%, list=8%, signal=27%	12443/22695/18024/14373/16476/12702/13653/14281/15902/21950/20656/20229/16601/20311/18035/12609/14283/319520/17118/67035/17127/23849/16477/21928/12051/11910/20971/54446/12575/11852/14282/56336/15370/16362/12156/12227/71712/17872/17210/15939/19252/12633/21664/15937/11796/21929/108767	Ccnd1/Zfp36/Nfe2l2/G0s2/Jun/Socs3/Egr1/Fos/Id2/Tnfsf9/Sod2/Sat1/Klf9/Cxcl5/Nfkbia/Cebpd/Fosl1/Dusp4/Marcks/Dnajb4/Smad3/Klf6/Junb/Tnfaip2/Bcl3/Atf3/Sdc4/Nfat5/Cdkn1a/Rhob/Fosb/B4galt5/Nr4a1/Irf1/Bmp2/Btg2/Dram1/Ppp1r15a/Mcl1/Ier5/Dusp1/Cflar/Phlda1/Ier3/Birc3/Tnfaip3/Pnrc1
Fibroblast	T2KO_vs_T2WT	HALLMARK_P53_PATHWAY	HALLMARK_P53_PATHWAY	158	0.519778	1.74217	0.00022454	0.00280675	0.00194996	910	tags=20%, list=9%, signal=18%	16324/54217/12578/12192/16476/14281/12444/21950/20229/13849/20194/12362/11910/12575/12156/16832/12227/12579/71712/17872/15939/15468/12521/11820/15937/22059/17112/20198/19296/17254/13197	Inhbb/Rpl36/Cdkn2a/Zfp36l1/Jun/Fos/Ccnd2/Tnfsf9/Sat1/Ephx1/S100a10/Casp1/Atf3/Cdkn1a/Bmp2/Ldhb/Btg2/Cdkn2b/Dram1/Ppp1r15a/Ier5/Prmt2/Cd82/App/Ier3/Trp53/Tm4sf1/S100a4/Pvt1/Slc3a2/Gadd45a
Fibroblast	T2KO_vs_T2WT	HALLMARK_UV_RESPONSE_DN	HALLMARK_UV_RESPONSE_DN	128	-0.553892	-1.74721	0.000293971	0.00293971	0.00204233	920	tags=23%, list=9%, signal=21%	14200/18186/16416/18858/18787/17748/17755/16011/57810/14007/22359/15117/50791/21814/17131/14745/30953/16531/12814/545156/23945/69219/16007/11746/12832/12394/12842/12825/12843	Fhl2/Nrp1/Itgb3/Pmp22/Serpine1/Mt1/Map1b/Igfbp5/Cdon/Celf2/Vldlr/Has2/Magi2/Tgfbr3/Smad7/Lpar1/Schip1/Kcnma1/Col11a1/Kalrn/Mgll/Ddah1/Ccn1/Anxa4/Col5a2/Runx1/Col1a1/Col3a1/Col1a2
Fibroblast	T2KO_vs_T2WT	HALLMARK_MTORC1_SIGNALING	HALLMARK_MTORC1_SIGNALING	168	-0.499179	-1.62254	0.00115408	0.0096173	0.00668149	707	tags=15%, list=7%, signal=14%	26377/13032/17217/14782/18451/17216/16011/15528/74117/22359/665563/83671/107513/56529/15510/67895/103963/28146/65972/64136/14828/12317/26432/22027/12406	Dapp1/Ctsc/Mcm4/Gsr/P4ha1/Mcm2/Igfbp5/Hspe1/Actr3/Vldlr/Mthfd2l/Sytl2/Ssr1/Sec11a/Hspd1/Ppa1/Rpn1/Serp1/Ifi30/Sdf2l1/Hspa5/Calr/Plod2/Hsp90b1/Serpinh1
Fibroblast	T2KO_vs_T2WT	HALLMARK_IL6_JAK_STAT3_SIGNALING	HALLMARK_IL6_JAK_STAT3_SIGNALING	60	0.595005	1.72943	0.00152162	0.0108687	0.00755092	1604	tags=35%, list=16%, signal=29%	12527/16476/12702/18414/12494/20848/19247/94185/20847/16847/16362/21937/16177/17000/12505/12475/16172/20310/12402/54635/16182	Cd9/Jun/Socs3/Osmr/Cd38/Stat3/Ptpn11/Tnfrsf21/Stat2/Lepr/Irf1/Tnfrsf1a/Il1r1/Ltbr/Cd44/Cd14/Il17ra/Cxcl2/Cbl/Pdgfc/Il18r1
Fibroblast	T2KO_vs_T2WT	HALLMARK_OXIDATIVE_PHOSPHORYLATION	HALLMARK_OXIDATIVE_PHOSPHORYLATION	173	0.441059	1.49985	0.00290167	0.0181354	0.0125993	775	tags=16%, list=8%, signal=15%	12864/12867/66447/18984/12868/17991/66152/68202/54405/66885/66335/66594/11973/16832/66377/15526/20916/66091/67530/97212/625249/66865/14719/18105/72416/17993/381511	Cox6c/Cox7c/Mgst3/Por/Cox8a/Ndufa2/Uqcr10/Ndufa5/Ndufa1/Acadsb/Atp6v1c1/Uqcr11/Atp6v1e1/Ldhb/Ndufc1/Hspa9/Sucla2/Ndufa3/Uqcrb/Hadha/Gpx4/Pmpca/Got2/Nqo2/Lrpprc/Ndufs4/Pdp1
Fibroblast	T2KO_vs_T2WT	HALLMARK_UNFOLDED_PROTEIN_RESPONSE	HALLMARK_UNFOLDED_PROTEIN_RESPONSE	100	-0.549619	-1.6662	0.00389665	0.0216481	0.0150397	899	tags=17%, list=9%, signal=16%	22151/69019/381801/11911/231997/18148/100037258/72599/107513/105785/68090/56529/28146/14828/12317/71853/22027	Tubb2a/Spcs1/Tatdn2/Atf4/Fkbp14/Npm1/Dnajc3/Pdia5/Ssr1/Kdelr3/Yif1a/Sec11a/Serp1/Hspa5/Calr/Pdia6/Hsp90b1
Fibroblast	T2KO_vs_T2WT	HALLMARK_ALLOGRAFT_REJECTION	HALLMARK_ALLOGRAFT_REJECTION	82	0.504455	1.54364	0.0156915	0.0732146	0.0508648	506	tags=15%, list=5%, signal=14%	16324/12578/21808/21838/12444/16423/18752/19171/12051/13874/54123/16174	Inhbb/Cdkn2a/Tgfb2/Thy1/Ccnd2/Cd47/Prkcg/Psmb10/Bcl3/Ereg/Irf7/Il18rap
Fibroblast	T2KO_vs_T2WT	HALLMARK_KRAS_SIGNALING_UP	HALLMARK_KRAS_SIGNALING_UP	121	0.460578	1.48964	0.0175715	0.0732146	0.0508648	965	tags=23%, list=10%, signal=21%	14373/13602/14009/18933/20440/15483/15902/12444/66058/12876/18613/65963/93695/18791/20682/14012/13874/12156/17872/20568/16009/13805/23871/11796/21929/18671/77125/12628	G0s2/Sparcl1/Etv1/Prrx1/St6gal1/Hsd11b1/Id2/Ccnd2/Tmem176a/Cpe/Pecam1/Tmem176b/Gpnmb/Plat/Sox9/Mpzl2/Ereg/Bmp2/Ppp1r15a/Slpi/Igfbp3/Eng/Ets1/Birc3/Tnfaip3/Abcb1a/Il33/Cfh
Fibroblast	T2KO_vs_T2WT	HALLMARK_XENOBIOTIC_METABOLISM	HALLMARK_XENOBIOTIC_METABOLISM	115	0.45395	1.45425	0.0165881	0.0732146	0.0508648	751	tags=15%, list=8%, signal=14%	21808/11816/18984/15483/15902/19128/13849/57436/65963/19171/22436/11761/11669/56752/13082/21937/16177	Tgfb2/Apoe/Por/Hsd11b1/Id2/Pros1/Ephx1/Gabarapl1/Tmem176b/Psmb10/Xdh/Aox1/Aldh2/Aldh9a1/Cyp26a1/Tnfrsf1a/Il1r1
Fibroblast	T2KO_vs_T2WT	HALLMARK_WNT_BETA_CATENIN_SIGNALING	HALLMARK_WNT_BETA_CATENIN_SIGNALING	32	0.634417	1.64711	0.0207033	0.0796281	0.0553206	1080	tags=31%, list=11%, signal=28%	93960/12444/12006/16842/14677/22059/19664/22419/26965/14362	Nkd1/Ccnd2/Axin2/Lef1/Gnai1/Trp53/Rbpj/Wnt5b/Cul1/Fzd1
Fibroblast	T2KO_vs_T2WT	HALLMARK_INTERFERON_GAMMA_RESPONSE	HALLMARK_INTERFERON_GAMMA_RESPONSE	131	0.43722	1.42804	0.0234511	0.0837539	0.058187	651	tags=18%, list=7%, signal=17%	319974/80876/12702/12494/66141/20656/18035/20848/19171/21928/20847/12362/71371/55932/12258/12575/66892/54123/16362/234311/100038882/12363/15959/69550	Auts2/Ifitm2/Socs3/Cd38/Ifitm3/Sod2/Nfkbia/Stat3/Psmb10/Tnfaip2/Stat2/Casp1/Arid5b/Gbp3/Serping1/Cdkn1a/Eif4e3/Irf7/Irf1/Ddx60/Isg15/Casp4/Ifit3/Bst2
Fibroblast	T2KO_vs_T2WT	HALLMARK_GLYCOLYSIS	HALLMARK_GLYCOLYSIS	149	-0.433699	-1.39429	0.032741	0.109137	0.0758213	1584	tags=26%, list=16%, signal=22%	16164/69080/22339/72727/13649/57875/60406/14718/18822/66681/11639/14936/23996/56421/208211/20655/57444/23908/50797/59031/18451/26556/14734/18648/22359/17319/17448/105785/18452/56248/14042/14228/11603/14595/50786/14828/26432/12831	Il13ra1/Gmppa/Vegfa/B3gat3/Egfr/Angptl4/Sap30/Got1/Plod1/Pgm2/Ak4/Gys1/Psmc4/Pfkp/Alg1/Sod1/Isg20/Hs2st1/Copb2/Chst12/P4ha1/Homer1/Gpc3/Pgam1/Vldlr/Mif/Mdh2/Kdelr3/P4ha2/Ak3/Ext1/Fkbp4/Agrn/B4galt1/Hs6st2/Hspa5/Plod2/Col5a1
Fibroblast	T2KO_vs_T2WT	HALLMARK_ANGIOGENESIS	HALLMARK_ANGIOGENESIS	29	-0.63067	-1.56512	0.0372836	0.116511	0.0809447	94	tags=21%, list=1%, signal=21%	14314/21857/20750/12832/50706/12825	Fstl1/Timp1/Spp1/Col5a2/Postn/Col3a1
Fibroblast	T2KO_vs_T2WT	HALLMARK_INTERFERON_ALPHA_RESPONSE	HALLMARK_INTERFERON_ALPHA_RESPONSE	71	0.468771	1.39779	0.0483028	0.142067	0.0986991	651	tags=18%, list=7%, signal=17%	68713/80876/16423/66141/20847/12362/55932/54123/16362/234311/100038882/15959/69550	Ifitm1/Ifitm2/Cd47/Ifitm3/Stat2/Casp1/Gbp3/Irf7/Irf1/Ddx60/Isg15/Ifit3/Bst2
Fibroblast	T2KO_vs_T2WT	HALLMARK_APOPTOSIS	HALLMARK_APOPTOSIS	129	0.40004	1.30564	0.0589569	0.163769	0.113777	723	tags=22%, list=7%, signal=20%	21858/12443/21808/16476/12494/12444/66141/20656/13179/20229/18791/12362/11910/16842/12575/227753/11852/13874/16362/12156/12227/17210/12363/625249/74006/11820/12633/15937	Timp2/Ccnd1/Tgfb2/Jun/Cd38/Ccnd2/Ifitm3/Sod2/Dcn/Sat1/Plat/Casp1/Atf3/Lef1/Cdkn1a/Gsn/Rhob/Ereg/Irf1/Bmp2/Btg2/Mcl1/Casp4/Gpx4/Dnm1l/App/Cflar/Ier3
Fibroblast	T2KO_vs_T2WT	HALLMARK_TGF_BETA_SIGNALING	HALLMARK_TGF_BETA_SIGNALING	51	-0.512907	-1.42936	0.0661626	0.174112	0.120962	1054	tags=29%, list=11%, signal=26%	21847/18550/18787/20481/21812/17130/14225/29815/20515/17131/16997/21803/65112/21825/20482	Klf10/Furin/Serpine1/Ski/Tgfbr1/Smad6/Fkbp1a/Bcar3/Slc20a1/Smad7/Ltbp2/Tgfb1/Pmepa1/Thbs1/Skil
Fibroblast	T2KO_vs_T2WT	HALLMARK_PEROXISOME	HALLMARK_PEROXISOME	72	0.4377	1.31462	0.0947368	0.229885	0.15971	1222	tags=19%, list=12%, signal=17%	12903/15925/20656/20238/66437/20479/56752/17252/50790/18671/14712/66887/54338/12257	Crabp1/Ide/Sod2/Atxn1/Fis1/Vps4b/Aldh9a1/Rdh11/Acsl4/Abcb1a/Gnpat/Lonp2/Slc23a2/Tspo
Fibroblast	T2KO_vs_T2WT	HALLMARK_ADIPOGENESIS	HALLMARK_ADIPOGENESIS	174	0.364586	1.24017	0.0965517	0.229885	0.15971	666	tags=11%, list=7%, signal=11%	66447/11816/13602/18984/12868/18606/66878/66152/16880/80888/72039/68202/12476/66594/66205/16956/11669/22340/625249/22190	Mgst3/Apoe/Sparcl1/Por/Cox8a/Enpp2/Riok3/Uqcr10/Lifr/Hspb8/Mccc1/Ndufa5/Cd151/Uqcr11/Cd302/Lpl/Aldh2/Vegfb/Gpx4/Ubc
Fibroblast	T2KO_vs_T2WT	HALLMARK_COAGULATION	HALLMARK_COAGULATION	74	-0.449895	-1.30879	0.104089	0.236566	0.164351	563	tags=18%, list=6%, signal=17%	14268/17390/12153/17387/11843/21789/76453/21859/21857/21825/14118/13036/20692	Fn1/Mmp2/Bmp1/Mmp14/Arf4/Tfpi2/Prss23/Timp3/Timp1/Thbs1/Fbn1/Ctsh/Sparc
Fibroblast	T2KO_vs_T2WT	HALLMARK_ESTROGEN_RESPONSE_LATE	HALLMARK_ESTROGEN_RESPONSE_LATE	107	0.376454	1.19979	0.14094	0.300343	0.20866	205	tags=9%, list=2%, signal=9%	12443/22695/12527/12864/19088/14281/15902/12876/80888/232174	Ccnd1/Zfp36/Cd9/Cox6c/Prkar2b/Fos/Id2/Cpe/Hspb8/Cyp26b1
Fibroblast	T2KO_vs_T2WT	HALLMARK_UV_RESPONSE_UP	HALLMARK_UV_RESPONSE_UP	118	0.373506	1.19972	0.144165	0.300343	0.20866	1063	tags=20%, list=11%, signal=18%	14281/20656/13849/16008/18035/66335/16477/11910/66849/13039/11852/14282/15370/16362/12156/12227/12579/18747/17701/18671/66168/71702/19182/15894	Fos/Sod2/Ephx1/Igfbp2/Nfkbia/Atp6v1c1/Junb/Atf3/Ppp1r2/Ctsl/Rhob/Fosb/Nr4a1/Irf1/Bmp2/Btg2/Cdkn2b/Prkaca/Msx1/Abcb1a/Grina/Cdc5l/Psmc3/Icam1
Fibroblast	T2KO_vs_T2WT	HALLMARK_APICAL_JUNCTION	HALLMARK_APICAL_JUNCTION	122	-0.385013	-1.20828	0.153571	0.307143	0.213383	602	tags=13%, list=6%, signal=12%	11461/68810/17390/17242/12153/107581/104099/21827/20312/16480/17886/109711/11465/14595/11468/14118	Actb/Nexn/Mmp2/Mdk/Bmp1/Col16a1/Itga9/Thbs3/Cx3cl1/Jup/Myh9/Actn1/Actg1/B4galt1/Actg2/Fbn1
Fibroblast	T2KO_vs_T2WT	HALLMARK_BILE_ACID_METABOLISM	HALLMARK_BILE_ACID_METABOLISM	55	-0.447075	-1.2473	0.175803	0.325562	0.22618	938	tags=15%, list=10%, signal=13%	20655/101502/69129/114664/269951/29815/212503/19659	Sod1/Hsd3b7/Pex11g/Hsd17b11/Idh2/Bcar3/Paox/Rbp1
Fibroblast	T2KO_vs_T2WT	HALLMARK_HYPOXIA	HALLMARK_HYPOXIA	158	-0.36521	-1.18028	0.174603	0.325562	0.22618	883	tags=17%, list=9%, signal=16%	57444/52331/13808/18787/22022/21809/17748/18451/170750/18793/14734/22359/17319/56277/21817/26401/105785/18452/14042/17886/14219/16007/14828/16948/12111/13008/12831	Isg20/Stbd1/Eno3/Serpine1/Tpst2/Tgfb3/Mt1/P4ha1/Xpnpep1/Plaur/Gpc3/Vldlr/Mif/Tmem45a/Tgm2/Map3k1/Kdelr3/P4ha2/Ext1/Myh9/Ccn2/Ccn1/Hspa5/Lox/Bgn/Csrp2/Col5a1
Fibroblast	T2KO_vs_T2WT	HALLMARK_INFLAMMATORY_RESPONSE	HALLMARK_INFLAMMATORY_RESPONSE	113	0.357737	1.14506	0.192744	0.344185	0.239118	1216	tags=23%, list=12%, signal=20%	68713/11622/18414/21950/20311/14726/18035/23849/12575/13874/54123/16362/12227/16174/23796/12521/69550/16177/18174/11308/54371/56221/15894/12475/13732/320910	Ifitm1/Ahr/Osmr/Tnfsf9/Cxcl5/Pdpn/Nfkbia/Klf6/Cdkn1a/Ereg/Irf7/Irf1/Btg2/Il18rap/Aplnr/Cd82/Bst2/Il1r1/Slc11a2/Abi1/Chst2/Ccl24/Icam1/Cd14/Emp3/Itgb8
Fibroblast	T2KO_vs_T2WT	HALLMARK_APICAL_SURFACE	HALLMARK_APICAL_SURFACE	23	-0.527783	-1.24331	0.214575	0.361328	0.251028	501	tags=26%, list=5%, signal=25%	18793/20312/54670/72043/14595/15507	Plaur/Cx3cl1/Atp8b1/Sulf2/B4galt1/Hspb1
Fibroblast	T2KO_vs_T2WT	HALLMARK_PANCREAS_BETA_CELLS	HALLMARK_PANCREAS_BETA_CELLS	13	-0.574043	-1.24187	0.216797	0.361328	0.251028	890	tags=23%, list=9%, signal=21%	69019/22337/56529	Spcs1/Vdr/Sec11a
Fibroblast	T2KO_vs_T2WT	HALLMARK_NOTCH_SIGNALING	HALLMARK_NOTCH_SIGNALING	27	0.473847	1.16862	0.248521	0.40084	0.278478	1498	tags=30%, list=15%, signal=25%	12443/18750/103583/26965/14362/270118/207521/21416	Ccnd1/Prkca/Fbxw11/Cul1/Fzd1/Maml2/Dtx4/Tcf7l2
Fibroblast	T2KO_vs_T2WT	HALLMARK_PI3K_AKT_MTOR_SIGNALING	HALLMARK_PI3K_AKT_MTOR_SIGNALING	86	-0.368943	-1.09899	0.296846	0.463822	0.322234	707	tags=10%, list=7%, signal=10%	26377/66350/74117/110355/12567/56378/55948/12317/22027	Dapp1/Pla2g12a/Actr3/Grk2/Cdk4/Arpc3/Sfn/Calr/Hsp90b1

### Sheet: GSEA_KEGG_Fibroblast_T2KO_vs_T2
data	Comparison	ID	Description	setSize	enrichmentScore	NES	pvalue	p.adjust	qvalue	rank	leading_edge	core_enrichment	core_enrichment_symbols
Fibroblast	T2KO_vs_T2WT	Coronavirus disease - COVID-19	mmu05171	152	0.640901	2.12858	2.80308e-09	9.1941e-07	7.14047e-07	872	tags=29%, list=9%, signal=27%	66481/57294/54217/54127/19981/67281/67671/20090/67248/19982/27370/16476/68436/57808/66489/14281/68028/18750/19946/18752/19988/67186/18035/17174/67945/20848/68193/66475/20847/12362/18708/14109/50909/100038882/20068/20055/19934/67427/16451/21937/19941/65019/19951/114641	Rps21/Rps27/Rpl36/Rps28/Rpl37a/Rpl37/Rpl38/Rps29/Rpl39/Rpl36a/Rps26/Jun/Rpl34/Rpl35a/Rpl35/Fos/Rpl22l1/Prkca/Rpl30/Prkcg/Rpl6/Rplp2/Nfkbia/Masp1/Rpl41/Stat3/Rpl24/Rps23/Stat2/Casp1/Pik3r1/Fau/C1ra/Isg15/Rps17/Rps16/Rpl22/Rps20/Jak1/Tnfrsf1a/Rpl26/Rpl23/Rpl32/Rpl31
Fibroblast	T2KO_vs_T2WT	Cytoskeleton in muscle cells	mmu04820	127	-0.662585	-2.10928	6.09007e-08	9.98772e-06	7.75683e-06	942	tags=35%, list=10%, signal=32%	77053/14200/16416/13405/208846/13808/326618/16410/15530/14199/13717/11461/223697/14268/71355/22003/12835/13726/104099/21827/54132/16772/16480/22004/17886/11603/12826/12827/16419/17880/12814/70549/11465/11468/21825/12111/13008/14118/12832/12842/14115/12825/12831/12843	Sun1/Fhl2/Itgb3/Dmd/Daam1/Eno3/Tpm4/Itgav/Hspg2/Fhl1/Eln/Actb/Sun2/Fn1/Col24a1/Tpm1/Col6a3/Emd/Itga9/Thbs3/Pdlim1/Lama1/Jup/Tpm2/Myh9/Agrn/Col4a1/Col4a2/Itgb5/Myh11/Col11a1/Tln2/Actg1/Actg2/Thbs1/Bgn/Csrp2/Fbn1/Col5a2/Col1a1/Fbln2/Col3a1/Col5a1/Col1a2
Fibroblast	T2KO_vs_T2WT	Ribosome	mmu03010	162	0.567446	1.89709	2.68592e-06	0.000293661	0.000228068	415	tags=14%, list=4%, signal=14%	66481/57294/54217/54127/19981/67281/67671/20090/67248/19982/27370/68436/57808/66489/68028/19946/19988/67186/67945/68193/66475/78523/14109	Rps21/Rps27/Rpl36/Rps28/Rpl37a/Rpl37/Rpl38/Rps29/Rpl39/Rpl36a/Rps26/Rpl34/Rpl35a/Rpl35/Rpl22l1/Rpl30/Rpl6/Rplp2/Rpl41/Rpl24/Rps23/Mrpl9/Fau
Fibroblast	T2KO_vs_T2WT	Chemical carcinogenesis - reactive oxygen species	mmu05208	167	0.553987	1.86616	4.46028e-06	0.000365743	0.000284049	705	tags=19%, list=7%, signal=18%	12864/18024/12867/66447/11622/16476/14281/12868/17991/56615/66152/20656/13849/68202/18035/54405/11352/19247/66594/18708/17718/66377/17716/66218/66091/19211/67530/69875/67273/11863/84682/17993	Cox6c/Nfe2l2/Cox7c/Mgst3/Ahr/Jun/Fos/Cox8a/Ndufa2/Mgst1/Uqcr10/Sod2/Ephx1/Ndufa5/Nfkbia/Ndufa1/Abl2/Ptpn11/Uqcr11/Pik3r1/mt-Nd3/Ndufc1/mt-Nd1/Ndufb9/Ndufa3/Pten/Uqcrb/Ndufa11/Ndufa10/Arnt/Cox4i2/Ndufs4
Fibroblast	T2KO_vs_T2WT	Alzheimer disease	mmu05010	281	0.481609	1.71568	5.87127e-06	0.000385155	0.000299126	1090	tags=19%, list=11%, signal=18%	12289/22417/12288/12864/12867/11816/56811/12868/17991/66152/15925/12006/68202/54405/93687/66594/18708/17718/227613/18795/16956/12333/12995/66377/69077/17716/66218/66091/67530/69875/16438/67273/11820/84682/100504663/17993/21937/16594/70247/18174/76559/11740/56717/16439/225326/11789/19056/22419/19179/595136/110323/19182/14362/51897	Cacna1d/Wnt4/Cacna1c/Cox6c/Cox7c/Apoe/Dkk2/Cox8a/Ndufa2/Uqcr10/Ide/Axin2/Ndufa5/Ndufa1/Csnk1a1/Uqcr11/Pik3r1/mt-Nd3/Tubb4b/Plcb1/Lpl/Capn1/Csnk2a1/Ndufc1/Psmd11/mt-Nd1/Ndufb9/Ndufa3/Uqcrb/Ndufa11/Itpr1/Ndufa10/App/Cox4i2/Atg14/Ndufs4/Tnfrsf1a/Klc2/Psmd1/Slc11a2/Atg2b/Slc25a5/Mtor/Itpr2/Pik3c3/Apc/Ppp3cb/Wnt5b/Psmc1/Ndufs5/Cox6b1/Psmc3/Fzd1/Atg13
Fibroblast	T2KO_vs_T2WT	Protein digestion and absorption	mmu04974	44	-0.741068	-2.01989	7.73604e-05	0.00422903	0.00328442	712	tags=41%, list=7%, signal=38%	329941/13717/71355/12835/107581/12818/12826/12827/12814/12819/237759/20541/12837/12832/12842/12825/12831/12843	Col8a2/Eln/Col24a1/Col6a3/Col16a1/Col14a1/Col4a1/Col4a2/Col11a1/Col15a1/Col23a1/Slc8a1/Col8a1/Col5a2/Col1a1/Col3a1/Col5a1/Col1a2
Fibroblast	T2KO_vs_T2WT	Cushing syndrome	mmu04934	103	0.580143	1.82946	0.000163158	0.00632821	0.00491472	1120	tags=27%, list=11%, signal=24%	12289/12578/22417/12443/12288/11622/12006/14678/16842/12575/18795/15370/210044/12579/14677/18747/16438/14683/11863/11909/18514/12571/77037/16439/11789/22419/14362/18749	Cacna1d/Cdkn2a/Wnt4/Ccnd1/Cacna1c/Ahr/Axin2/Gnai2/Lef1/Cdkn1a/Plcb1/Nr4a1/Adcy2/Cdkn2b/Gnai1/Prkaca/Itpr1/Gnas/Arnt/Atf2/Pbx1/Cdk6/Mrap/Itpr2/Apc/Wnt5b/Fzd1/Prkacb
Fibroblast	T2KO_vs_T2WT	Protein processing in endoplasmic reticulum	mmu04141	150	-0.54743	-1.77665	0.00017364	0.00632821	0.00491472	1542	tags=31%, list=16%, signal=27%	108687/110379/56085/20334/26419/14376/12955/218811/13200/116891/15481/67397/13418/57377/13135/213539/26408/109815/80286/216197/69608/11911/66256/67075/66890/20224/20832/18453/217379/19089/12017/67838/140499/100037258/107513/66212/70361/16430/12304/15519/103963/66357/14827/14828/12317/71853/22027	Edem2/Sec13/Ubqln1/Sec23a/Mapk8/Ganab/Cryab/Sec24c/Ddost/Derl2/Hspa8/Erp29/Dnajc1/Mogs/Dad1/Bag2/Map3k5/Selenos/Tusc3/Ckap4/Sec24d/Atf4/Ssr2/Magt1/Lman2/Sar1a/Ssr4/P4hb/Ubxn2a/Prkcsh/Bag1/Dnajb11/Ube2j2/Dnajc3/Ssr1/Sec61b/Lman1/Stt3a/Pdia4/Hsp90aa1/Rpn1/Ostc/Pdia3/Hspa5/Calr/Pdia6/Hsp90b1
Fibroblast	T2KO_vs_T2WT	Hepatocellular carcinoma	mmu05225	125	0.541495	1.74735	0.000142388	0.00632821	0.00491472	990	tags=19%, list=10%, signal=17%	12578/22417/12443/18024/21808/66447/18750/18752/56615/12006/93687/17127/18708/16842/12575/19211/14388/21813/22059/12571/56717/13197/11789/22419	Cdkn2a/Wnt4/Ccnd1/Nfe2l2/Tgfb2/Mgst3/Prkca/Prkcg/Mgst1/Axin2/Csnk1a1/Smad3/Pik3r1/Lef1/Cdkn1a/Pten/Gab1/Tgfbr2/Trp53/Cdk6/Mtor/Gadd45a/Apc/Wnt5b
Fibroblast	T2KO_vs_T2WT	JAK-STAT signaling pathway	mmu04630	86	0.588497	1.80898	0.000271707	0.00891197	0.00692137	959	tags=23%, list=10%, signal=21%	12443/12702/18414/12444/16880/18595/20848/19247/11761/20847/71724/18708/12575/16847/17210/14600/16451/20844/56717/20852	Ccnd1/Socs3/Osmr/Ccnd2/Lifr/Pdgfra/Stat3/Ptpn11/Aox1/Stat2/Aox3/Pik3r1/Cdkn1a/Lepr/Mcl1/Ghr/Jak1/Stam/Mtor/Stat6
Fibroblast	T2KO_vs_T2WT	Non-small cell lung cancer	mmu05223	58	0.625065	1.81387	0.000787238	0.0161384	0.0125337	369	tags=14%, list=4%, signal=13%	12578/12443/218772/18750/18752/20848/18708/12575	Cdkn2a/Ccnd1/Rarb/Prkca/Prkcg/Stat3/Pik3r1/Cdkn1a
Fibroblast	T2KO_vs_T2WT	Osteoclast differentiation	mmu04380	84	0.562613	1.71717	0.000665409	0.0161384	0.0125337	1009	tags=26%, list=10%, signal=24%	21808/16478/16476/12702/14281/17342/18035/14283/16477/20847/18383/18708/14282/13038/16438/21813/16451/21937/16177/16439/19056/14131	Tgfb2/Jund/Jun/Socs3/Fos/Mitf/Nfkbia/Fosl1/Junb/Stat2/Tnfrsf11b/Pik3r1/Fosb/Ctsk/Itpr1/Tgfbr2/Jak1/Tnfrsf1a/Il1r1/Itpr2/Ppp3cb/Fcgr3
Fibroblast	T2KO_vs_T2WT	Non-alcoholic fatty liver disease	mmu04932	127	0.522012	1.69531	0.000699886	0.0161384	0.0125337	804	tags=19%, list=8%, signal=18%	12864/12867/16476/12702/14281/12868/17991/66152/68202/54405/66594/18708/16847/66377/22259/66218/66091/67530/69875/67273/84682/17993/21937/12540	Cox6c/Cox7c/Jun/Socs3/Fos/Cox8a/Ndufa2/Uqcr10/Ndufa5/Ndufa1/Uqcr11/Pik3r1/Lepr/Ndufc1/Nr1h3/Ndufb9/Ndufa3/Uqcrb/Ndufa11/Ndufa10/Cox4i2/Ndufs4/Tnfrsf1a/Cdc42
Fibroblast	T2KO_vs_T2WT	Wnt signaling pathway	mmu04310	121	0.522286	1.67854	0.000566495	0.0161384	0.0125337	1290	tags=30%, list=13%, signal=26%	22417/12443/77583/93960/18163/16476/56811/12444/18750/18752/12006/14283/93687/17127/243548/16842/18795/12995/106042/18747/19878/22059/20378/11789/19056/22419/103583/26965/14362/81004/18749/14735/407821/68010/26409/12445	Wnt4/Ccnd1/Notum/Nkd1/Ctnnd2/Jun/Dkk2/Ccnd2/Prkca/Prkcg/Axin2/Fosl1/Csnk1a1/Smad3/Prickle2/Lef1/Plcb1/Csnk2a1/Prickle1/Prkaca/Rock2/Trp53/Frzb/Apc/Ppp3cb/Wnt5b/Fbxw11/Cul1/Fzd1/Tbl1xr1/Prkacb/Gpc4/Znrf3/Bambi/Map3k7/Ccnd3
Fibroblast	T2KO_vs_T2WT	Chemical carcinogenesis - receptor activation	mmu05207	113	0.527474	1.67525	0.000627328	0.0161384	0.0125337	661	tags=19%, list=7%, signal=18%	12289/12443/12288/66447/11622/16476/14281/18750/18752/56615/13849/20848/18708/110651/14678/16646/210044/14677/18747/12224/14683/11863	Cacna1d/Ccnd1/Cacna1c/Mgst3/Ahr/Jun/Fos/Prkca/Prkcg/Mgst1/Ephx1/Stat3/Pik3r1/Rps6ka3/Gnai2/Kpna1/Adcy2/Gnai1/Prkaca/Klf5/Gnas/Arnt
Fibroblast	T2KO_vs_T2WT	Pathways of neurodegeneration - multiple diseases	mmu05022	329	0.416799	1.51679	0.000738682	0.0161384	0.0125337	1090	tags=17%, list=11%, signal=16%	12289/22417/12288/12864/12867/56811/12868/17991/18750/18752/66152/12006/68202/54405/20238/93687/66594/17718/227613/18795/12333/12995/66377/69077/17716/66218/66091/230908/67530/69875/16438/67273/11820/84682/22190/100504663/237782/17993/21937/16594/57320/70247/76559/11740/56717/16439/225326/11789/19056/22419/19179/595136/110323/19182/53623/14362/51897	Cacna1d/Wnt4/Cacna1c/Cox6c/Cox7c/Dkk2/Cox8a/Ndufa2/Prkca/Prkcg/Uqcr10/Axin2/Ndufa5/Ndufa1/Atxn1/Csnk1a1/Uqcr11/mt-Nd3/Tubb4b/Plcb1/Capn1/Csnk2a1/Ndufc1/Psmd11/mt-Nd1/Ndufb9/Ndufa3/Tardbp/Uqcrb/Ndufa11/Itpr1/Ndufa10/App/Cox4i2/Ubc/Atg14/Smcr8/Ndufs4/Tnfrsf1a/Klc2/Park7/Psmd1/Atg2b/Slc25a5/Mtor/Itpr2/Pik3c3/Apc/Ppp3cb/Wnt5b/Psmc1/Ndufs5/Cox6b1/Psmc3/Gria3/Fzd1/Atg13
Fibroblast	T2KO_vs_T2WT	Retrograde endocannabinoid signaling	mmu04723	92	0.543942	1.68474	0.000865108	0.0166915	0.0129632	1637	tags=39%, list=17%, signal=33%	12289/12288/17991/18750/18752/68202/54405/14678/17718/14402/18795/210044/66377/17716/66218/14677/66091/18747/69875/16438/67273/17993/16439/14701/595136/53623/14693/18749/14400/14802/14707/14710/26413/68194/67130/68198	Cacna1d/Cacna1c/Ndufa2/Prkca/Prkcg/Ndufa5/Ndufa1/Gnai2/mt-Nd3/Gabrb3/Plcb1/Adcy2/Ndufc1/mt-Nd1/Ndufb9/Gnai1/Ndufa3/Prkaca/Ndufa11/Itpr1/Ndufa10/Ndufs4/Itpr2/Gng12/Ndufs5/Gria3/Gnb2/Prkacb/Gabrb1/Gria4/Gng5/Gngt2/Mapk1/Ndufb4/Ndufa6/Ndufb2
Fibroblast	T2KO_vs_T2WT	Antigen processing and presentation	mmu04612	39	-0.699326	-1.88216	0.00135921	0.0197518	0.01534	775	tags=33%, list=8%, signal=31%	15018/170767/14972/14999/14961/16149/15519/14969/65972/14960/14827/14828/12317	H2-Q7/Rfxap/H2-K1/H2-DMb1/H2-Ab1/Cd74/Hsp90aa1/H2-Eb1/Ifi30/H2-Aa/Pdia3/Hspa5/Calr
Fibroblast	T2KO_vs_T2WT	Renin secretion	mmu04924	41	0.674151	1.82965	0.00134603	0.0197518	0.01534	1120	tags=37%, list=11%, signal=33%	12289/12288/11826/234889/18576/14678/18795/14677/18747/16438/14683/16439/19056/18573/18749	Cacna1d/Cacna1c/Aqp1/Gucy1a2/Pde3b/Gnai2/Plcb1/Gnai1/Prkaca/Itpr1/Gnas/Itpr2/Ppp3cb/Pde1a/Prkacb
Fibroblast	T2KO_vs_T2WT	Hippo signaling pathway - multiple species	mmu04392	22	0.767538	1.82824	0.00118569	0.0197518	0.01534	49	tags=9%, list=1%, signal=9%	56274/100534287	Stk3/Dchs2
Fibroblast	T2KO_vs_T2WT	Circadian entrainment	mmu04713	56	0.62029	1.79625	0.00138503	0.0197518	0.01534	1765	tags=43%, list=18%, signal=35%	12289/12288/14281/18750/18752/234889/14678/18795/210044/14677/18747/16438/14683/14701/53623/14693/18749/14802/14707/14710/26413/108058/14702/14696	Cacna1d/Cacna1c/Fos/Prkca/Prkcg/Gucy1a2/Gnai2/Plcb1/Adcy2/Gnai1/Prkaca/Itpr1/Gnas/Gng12/Gria3/Gnb2/Prkacb/Gria4/Gng5/Gngt2/Mapk1/Camk2d/Gng2/Gnb4
Fibroblast	T2KO_vs_T2WT	Glioma	mmu05214	60	0.608163	1.77741	0.00116377	0.0197518	0.01534	910	tags=20%, list=9%, signal=18%	12578/12443/18750/18752/18595/18708/12575/19211/22059/12571/56717/13197	Cdkn2a/Ccnd1/Prkca/Prkcg/Pdgfra/Pik3r1/Cdkn1a/Pten/Trp53/Cdk6/Mtor/Gadd45a
Fibroblast	T2KO_vs_T2WT	Pathways in cancer	mmu05200	338	0.393188	1.42778	0.00135864	0.0197518	0.01534	959	tags=17%, list=10%, signal=16%	12578/22417/12443/18024/21808/66447/218772/16476/14281/12444/18750/67673/18752/56615/18595/12006/17342/18035/20848/17127/16773/20847/18708/14678/16842/12575/19395/112407/18795/210044/12156/12579/14677/18747/22340/19211/385643/14683/14183/19878/11863/21813/16451/16801/22059/23871/11796/12540/108989/12571/22341/12062/11798/56717/17686/13197/14701/11789/20852	Cdkn2a/Wnt4/Ccnd1/Nfe2l2/Tgfb2/Mgst3/Rarb/Jun/Fos/Ccnd2/Prkca/Elob/Prkcg/Mgst1/Pdgfra/Axin2/Mitf/Nfkbia/Stat3/Smad3/Lama2/Stat2/Pik3r1/Gnai2/Lef1/Cdkn1a/Rasgrp2/Egln3/Plcb1/Adcy2/Bmp2/Cdkn2b/Gnai1/Prkaca/Vegfb/Pten/Kng2/Gnas/Fgfr2/Rock2/Arnt/Tgfbr2/Jak1/Arhgef1/Trp53/Ets1/Birc3/Cdc42/Tpr/Cdk6/Vegfc/Bdkrb2/Xiap/Mtor/Msh3/Gadd45a/Gng12/Apc/Stat6
Fibroblast	T2KO_vs_T2WT	Integrin signaling	mmu04518	95	-0.569838	-1.75016	0.00166283	0.0227253	0.0176493	660	tags=24%, list=7%, signal=23%	16779/11461/14268/170758/12835/104099/21827/16772/286940/21803/12826/12827/16419/109711/70549/11465/71785/21825/20750/14118/21923/12842/12843	Lamb2/Actb/Fn1/Rac3/Col6a3/Itga9/Thbs3/Lama1/Flnb/Tgfb1/Col4a1/Col4a2/Itgb5/Actn1/Tln2/Actg1/Pdgfd/Thbs1/Spp1/Fbn1/Tnc/Col1a1/Col1a2
Fibroblast	T2KO_vs_T2WT	Oxytocin signaling pathway	mmu04921	90	0.544302	1.68329	0.00180948	0.0237403	0.0184376	652	tags=22%, list=7%, signal=21%	12289/12443/12288/16476/14281/12293/12494/18750/18752/234889/14678/12575/18795/210044/19735/14677/18747/16438/14683/19878	Cacna1d/Ccnd1/Cacna1c/Jun/Fos/Cacna2d1/Cd38/Prkca/Prkcg/Gucy1a2/Gnai2/Cdkn1a/Plcb1/Adcy2/Rgs2/Gnai1/Prkaca/Itpr1/Gnas/Rock2
Fibroblast	T2KO_vs_T2WT	ECM-receptor interaction	mmu04512	45	-0.658341	-1.79672	0.00219452	0.0267453	0.0207714	739	tags=38%, list=8%, signal=35%	16410/15530/16779/14268/12835/104099/21827/16772/11603/12826/12827/16419/21825/20750/21923/12842/12843	Itgav/Hspg2/Lamb2/Fn1/Col6a3/Itga9/Thbs3/Lama1/Agrn/Col4a1/Col4a2/Itgb5/Thbs1/Spp1/Tnc/Col1a1/Col1a2
Fibroblast	T2KO_vs_T2WT	Hepatitis C	mmu05160	99	0.527251	1.65124	0.00220894	0.0267453	0.0207714	1682	tags=28%, list=17%, signal=24%	12443/12702/54401/18035/20848/20847/18708/12575/22631/54123/22259/12633/16451/21937/22059/12571/15957/73699/12520/20181/26396/22627/16835/26413/58187/19106/26395/56489	Ccnd1/Socs3/Ywhab/Nfkbia/Stat3/Stat2/Pik3r1/Cdkn1a/Ywhaz/Irf7/Nr1h3/Cflar/Jak1/Tnfrsf1a/Trp53/Cdk6/Ifit1/Ppp2r1b/Cd81/Rxra/Map2k2/Ywhae/Ldlr/Mapk1/Cldn10/Eif2ak2/Map2k1/Ikbke
Fibroblast	T2KO_vs_T2WT	MAPK signaling pathway	mmu04010	188	0.448073	1.52056	0.00228314	0.0267453	0.0207714	1125	tags=21%, list=11%, signal=19%	12289/12288/26921/56274/21808/16478/16476/14281/12293/18750/18752/18595/319520/110651/19395/13874/15370/70686/26406/19252/18747/22340/14183/21813/21937/22059/16177/11909/12540/22341/216965/16180/13197/14701/19056/81904/19060/18749/12475	Cacna1d/Cacna1c/Map4k4/Stk3/Tgfb2/Jund/Jun/Fos/Cacna2d1/Prkca/Prkcg/Pdgfra/Dusp4/Rps6ka3/Rasgrp2/Ereg/Nr4a1/Dusp16/Map3k3/Dusp1/Prkaca/Vegfb/Fgfr2/Tgfbr2/Tnfrsf1a/Trp53/Il1r1/Atf2/Cdc42/Vegfc/Taok1/Il1rap/Gadd45a/Gng12/Ppp3cb/Cacng7/Ppp5c/Prkacb/Cd14
Fibroblast	T2KO_vs_T2WT	Growth hormone synthesis, secretion and action	mmu04935	85	0.548412	1.68045	0.00261384	0.0295634	0.02296	911	tags=25%, list=9%, signal=23%	12289/12288/12702/14281/18750/18752/20848/16477/18708/14678/18795/210044/14677/18747/14600/16438/14683/16009/11909/56717/16439	Cacna1d/Cacna1c/Socs3/Fos/Prkca/Prkcg/Stat3/Junb/Pik3r1/Gnai2/Plcb1/Adcy2/Gnai1/Prkaca/Ghr/Itpr1/Gnas/Igfbp3/Atf2/Mtor/Itpr2
Fibroblast	T2KO_vs_T2WT	Cellular senescence	mmu04218	130	0.483635	1.56336	0.0027098	0.0296272	0.0230095	1019	tags=21%, list=10%, signal=19%	12289/12578/12443/12192/21808/12444/17127/12193/18708/12575/12333/12579/19211/16438/15040/21813/16009/22059/23871/12571/11740/56717/13197/16439/19056/103583/15574	Cacna1d/Cdkn2a/Ccnd1/Zfp36l1/Tgfb2/Ccnd2/Smad3/Zfp36l2/Pik3r1/Cdkn1a/Capn1/Cdkn2b/Pten/Itpr1/H2-T23/Tgfbr2/Igfbp3/Trp53/Ets1/Cdk6/Slc25a5/Mtor/Gadd45a/Itpr2/Ppp3cb/Fbxw11/Hus1
Fibroblast	T2KO_vs_T2WT	GABAergic synapse	mmu04727	45	0.618652	1.71588	0.00300271	0.0317707	0.0246743	564	tags=24%, list=6%, signal=23%	12289/12288/18750/18752/57436/14645/14678/14402/210044/14677/18747	Cacna1d/Cacna1c/Prkca/Prkcg/Gabarapl1/Glul/Gnai2/Gabrb3/Adcy2/Gnai1/Prkaca
Fibroblast	T2KO_vs_T2WT	Kaposi sarcoma-associated herpesvirus infection	mmu05167	133	0.478154	1.55254	0.00338811	0.0347282	0.0269712	1786	tags=34%, list=18%, signal=28%	12443/22695/16476/14281/18035/20848/20847/18708/16842/12575/54123/16438/15040/22190/100504663/16451/21937/22059/12571/56717/16439/225326/14701/19056/15894/14693/56208/20310/14964/14707/26396/17164/16452/21416/14710/26413/19106/26395/56489/14702/26398/14696/21415/328572/14825	Ccnd1/Zfp36/Jun/Fos/Nfkbia/Stat3/Stat2/Pik3r1/Lef1/Cdkn1a/Irf7/Itpr1/H2-T23/Ubc/Atg14/Jak1/Tnfrsf1a/Trp53/Cdk6/Mtor/Itpr2/Pik3c3/Gng12/Ppp3cb/Icam1/Gnb2/Becn1/Cxcl2/H2-D1/Gng5/Map2k2/Mapkapk2/Jak2/Tcf7l2/Gngt2/Mapk1/Eif2ak2/Map2k1/Ikbke/Gng2/Map2k4/Gnb4/Tcf7l1/Ep300/Cxcl1
Fibroblast	T2KO_vs_T2WT	Prolactin signaling pathway	mmu04917	51	0.585858	1.6582	0.00351947	0.0349814	0.0271679	435	tags=14%, list=4%, signal=13%	12443/12702/14281/12444/20848/18708/16362	Ccnd1/Socs3/Fos/Ccnd2/Stat3/Pik3r1/Irf1
Fibroblast	T2KO_vs_T2WT	Cytokine-cytokine receptor interaction	mmu04060	100	0.515749	1.62178	0.00406858	0.0392498	0.0304829	979	tags=26%, list=10%, signal=24%	16324/21808/29820/23886/18414/21950/16880/20311/94185/21949/18383/14560/16847/69583/12156/17082/16174/245527/14600/21813/21937/16177/17000/16180/77125/56221	Inhbb/Tgfb2/Tnfrsf19/Gdf15/Osmr/Tnfsf9/Lifr/Cxcl5/Tnfrsf21/Tnfsf8/Tnfrsf11b/Gdf10/Lepr/Tnfsf13/Bmp2/Il1rl1/Il18rap/Eda2r/Ghr/Tgfbr2/Tnfrsf1a/Il1r1/Ltbr/Il1rap/Il33/Ccl24
Fibroblast	T2KO_vs_T2WT	Hippo signaling pathway	mmu04390	107	0.500284	1.58573	0.00421574	0.0395075	0.030683	1919	tags=38%, list=20%, signal=31%	22417/12443/56274/21808/93960/15902/12444/54401/12006/17127/16842/22631/12156/71228/21813/20583/11796/104318/16897/11789/22419/103583/73699/14362/11797/242316/12445/22627/21416/17128/209456/19047/21415/18759/14365/12385/22628/19046/22601/17126/11799	Wnt4/Ccnd1/Stk3/Tgfb2/Nkd1/Id2/Ccnd2/Ywhab/Axin2/Smad3/Lef1/Ywhaz/Bmp2/Dlg5/Tgfbr2/Snai2/Birc3/Csnk1d/Llgl1/Apc/Wnt5b/Fbxw11/Ppp2r1b/Fzd1/Birc2/Gdf6/Ccnd3/Ywhae/Tcf7l2/Smad4/Trp53bp2/Ppp1cc/Tcf7l1/Prkci/Fzd3/Ctnna1/Ywhag/Ppp1cb/Yap1/Smad2/Birc5
Fibroblast	T2KO_vs_T2WT	Colorectal cancer	mmu05210	76	0.527204	1.59854	0.00442157	0.0402854	0.0312872	956	tags=21%, list=10%, signal=19%	12443/21808/16476/14281/12006/17127/18708/16842/12575/13874/21813/22059/56717/17686/13197/11789	Ccnd1/Tgfb2/Jun/Fos/Axin2/Smad3/Pik3r1/Lef1/Cdkn1a/Ereg/Tgfbr2/Trp53/Mtor/Msh3/Gadd45a/Apc
Fibroblast	T2KO_vs_T2WT	Chemical carcinogenesis - DNA adducts	mmu05204	18	0.762127	1.73342	0.00540412	0.0479068	0.0372062	174	tags=22%, list=2%, signal=22%	66447/15483/56615/13849	Mgst3/Hsd11b1/Mgst1/Ephx1
Fibroblast	T2KO_vs_T2WT	Type II diabetes mellitus	mmu04930	28	0.69107	1.72445	0.00627269	0.0501841	0.0389748	900	tags=21%, list=9%, signal=20%	12289/12288/12702/18708/15277/56717	Cacna1d/Cacna1c/Socs3/Pik3r1/Hk2/Mtor
Fibroblast	T2KO_vs_T2WT	Amphetamine addiction	mmu05031	41	0.629361	1.70809	0.00642602	0.0501841	0.0389748	1120	tags=32%, list=11%, signal=28%	12289/12288/16476/14281/18750/18752/14282/18747/14683/11909/19056/53623/18749	Cacna1d/Cacna1c/Jun/Fos/Prkca/Prkcg/Fosb/Prkaca/Gnas/Atf2/Ppp3cb/Gria3/Prkacb
Fibroblast	T2KO_vs_T2WT	Pertussis	mmu05133	45	0.595547	1.6518	0.00588515	0.0501841	0.0389748	543	tags=20%, list=6%, signal=19%	16476/14281/20311/12362/14678/12258/50909/16362/14677	Jun/Fos/Cxcl5/Casp1/Gnai2/Serping1/C1ra/Irf1/Gnai1
Fibroblast	T2KO_vs_T2WT	Oxidative phosphorylation	mmu00190	100	0.503264	1.58252	0.00642602	0.0501841	0.0389748	705	tags=22%, list=7%, signal=21%	12864/12867/12868/17991/66152/68202/54405/66335/66594/11975/17718/11973/66377/17716/66218/66091/11964/67530/69875/67273/84682/17993	Cox6c/Cox7c/Cox8a/Ndufa2/Uqcr10/Ndufa5/Ndufa1/Atp6v1c1/Uqcr11/Atp6v0a1/mt-Nd3/Atp6v1e1/Ndufc1/mt-Nd1/Ndufb9/Ndufa3/Atp6v1a/Uqcrb/Ndufa11/Ndufa10/Cox4i2/Ndufs4
Fibroblast	T2KO_vs_T2WT	Cadherin signaling	mmu04519	186	0.418701	1.42084	0.00611851	0.0501841	0.0389748	652	tags=14%, list=7%, signal=13%	22417/211712/56274/100534287/17912/12552/18163/68703/13800/54401/11867/18595/16661/12006/18035/93687/14609/243548/16842/14402/73173/22631/232906/106042/77055/19878	Wnt4/Pcdh9/Stk3/Dchs2/Myo1b/Cdh11/Ctnnd2/Rere/Enah/Ywhab/Arpc1b/Pdgfra/Krt10/Axin2/Nfkbia/Csnk1a1/Gja1/Prickle2/Lef1/Gabrb3/Pcdh18/Ywhaz/Arhgap35/Prickle1/Krt76/Rock2
Fibroblast	T2KO_vs_T2WT	Measles	mmu05162	85	0.518662	1.58929	0.0071164	0.0542833	0.0421584	1682	tags=28%, list=17%, signal=24%	12443/16476/14281/12444/18035/20848/20847/18708/54123/12995/16451/22059/12571/21929/71586/12576/12043/26409/12445/12048/15511/21898/19106/56489	Ccnd1/Jun/Fos/Ccnd2/Nfkbia/Stat3/Stat2/Pik3r1/Irf7/Csnk2a1/Jak1/Trp53/Cdk6/Tnfaip3/Ifih1/Cdkn1b/Bcl2/Map3k7/Ccnd3/Bcl2l1/Hspa1b/Tlr4/Eif2ak2/Ikbke
Fibroblast	T2KO_vs_T2WT	Serotonergic synapse	mmu04726	53	0.587614	1.67335	0.00728259	0.0542884	0.0421624	1843	tags=49%, list=19%, signal=40%	12289/12288/18750/18752/14678/14402/18795/14677/19252/18747/16438/14683/11820/16439/14701/19224/14693/18749/14400/14707/14710/26413/26395/14702/14696/18176	Cacna1d/Cacna1c/Prkca/Prkcg/Gnai2/Gabrb3/Plcb1/Gnai1/Dusp1/Prkaca/Itpr1/Gnas/App/Itpr2/Gng12/Ptgs1/Gnb2/Prkacb/Gabrb1/Gng5/Gngt2/Mapk1/Map2k1/Gng2/Gnb4/Nras
Fibroblast	T2KO_vs_T2WT	Hormone signaling	mmu04081	82	0.520476	1.5875	0.00745897	0.0543676	0.0422239	1567	tags=33%, list=16%, signal=28%	18619/54409/20848/21834/51801/18159/18708/14678/16847/18795/11551/210044/14675/14677/18747/14600/14683/18162/15203/14701/14693/18749/16367/14707/16452/14710/17128	Penk/Ramp2/Stat3/Thrb/Ramp1/Nppc/Pik3r1/Gnai2/Lepr/Plcb1/Adra2a/Adcy2/Gna14/Gnai1/Prkaca/Ghr/Gnas/Npr3/Heph/Gng12/Gnb2/Prkacb/Irs1/Gng5/Jak2/Gngt2/Smad4
Fibroblast	T2KO_vs_T2WT	Platinum drug resistance	mmu01524	53	0.579317	1.64972	0.00890002	0.0610174	0.0473884	1268	tags=25%, list=13%, signal=21%	12578/66447/56615/11977/18708/12575/22059/11796/11798/17686/11797/21974/12043	Cdkn2a/Mgst3/Mgst1/Atp7a/Pik3r1/Cdkn1a/Trp53/Birc3/Xiap/Msh3/Birc2/Top2b/Bcl2
Fibroblast	T2KO_vs_T2WT	Endocrine resistance	mmu01522	73	0.510198	1.53867	0.00892938	0.0610174	0.0473884	743	tags=14%, list=8%, signal=13%	12578/12443/16476/14281/18708/12575/210044/18747/14683/22059	Cdkn2a/Ccnd1/Jun/Fos/Pik3r1/Cdkn1a/Adcy2/Prkaca/Gnas/Trp53
Fibroblast	T2KO_vs_T2WT	Parkinson disease	mmu05012	204	0.413898	1.42348	0.00868429	0.0610174	0.0473884	1053	tags=19%, list=11%, signal=17%	12864/18024/12867/12868/17991/66152/68202/54405/66594/14678/17718/227613/66377/69077/17716/66218/14677/19252/66091/18747/67530/69875/16438/67273/14683/84682/22190/17993/16594/22059/57320/70247/18174/11740/16439/19179/595136/110323/19182	Cox6c/Nfe2l2/Cox7c/Cox8a/Ndufa2/Uqcr10/Ndufa5/Ndufa1/Uqcr11/Gnai2/mt-Nd3/Tubb4b/Ndufc1/Psmd11/mt-Nd1/Ndufb9/Gnai1/Dusp1/Ndufa3/Prkaca/Uqcrb/Ndufa11/Itpr1/Ndufa10/Gnas/Cox4i2/Ubc/Ndufs4/Klc2/Trp53/Park7/Psmd1/Slc11a2/Slc25a5/Itpr2/Psmc1/Ndufs5/Cox6b1/Psmc3
Fibroblast	T2KO_vs_T2WT	Pancreatic cancer	mmu05212	66	0.539615	1.6048	0.0105182	0.068457	0.0531663	910	tags=21%, list=9%, signal=19%	12578/12443/21808/20848/17127/18708/12575/21813/16451/22059/12540/12571/56717/13197	Cdkn2a/Ccnd1/Tgfb2/Stat3/Smad3/Pik3r1/Cdkn1a/Tgfbr2/Jak1/Trp53/Cdc42/Cdk6/Mtor/Gadd45a
Fibroblast	T2KO_vs_T2WT	Platelet activation	mmu04611	77	-0.536164	-1.59984	0.0106442	0.068457	0.0531663	901	tags=18%, list=9%, signal=17%	16416/67938/11513/67268/14682/11461/54519/22320/18783/70549/11465/12842/12825/12843	Itgb3/Myl12b/Adcy7/Myl12a/Gnaq/Actb/Apbb1ip/Vamp8/Pla2g4a/Tln2/Actg1/Col1a1/Col3a1/Col1a2
Fibroblast	T2KO_vs_T2WT	Gastric cancer	mmu05226	98	0.497514	1.55206	0.01047	0.068457	0.0531663	1910	tags=37%, list=20%, signal=30%	22417/12443/21808/218772/12006/93687/17127/18708/16842/12575/12579/14388/14183/21813/22059/18671/56717/13197/11789/22419/14362/12576/12043/20181/26396/21416/26413/17128/18669/26395/21415/14365/12385/18176/58988/17126	Wnt4/Ccnd1/Tgfb2/Rarb/Axin2/Csnk1a1/Smad3/Pik3r1/Lef1/Cdkn1a/Cdkn2b/Gab1/Fgfr2/Tgfbr2/Trp53/Abcb1a/Mtor/Gadd45a/Apc/Wnt5b/Fzd1/Cdkn1b/Bcl2/Rxra/Map2k2/Tcf7l2/Mapk1/Smad4/Abcb1b/Map2k1/Tcf7l1/Fzd3/Ctnna1/Nras/Rps6kb2/Smad2
Fibroblast	T2KO_vs_T2WT	Metabolism of xenobiotics by cytochrome P450	mmu00980	19	0.742746	1.71197	0.0112174	0.0707561	0.0549518	174	tags=21%, list=2%, signal=21%	66447/15483/56615/13849	Mgst3/Hsd11b1/Mgst1/Ephx1
Fibroblast	T2KO_vs_T2WT	Morphine addiction	mmu05032	48	0.576655	1.6213	0.0116399	0.0720357	0.0559456	1226	tags=33%, list=13%, signal=29%	29863/18750/18752/18576/14678/14402/210044/14773/14677/18747/14683/14701/18573/14693/18749/14400	Pde7b/Prkca/Prkcg/Pde3b/Gnai2/Gabrb3/Adcy2/Grk5/Gnai1/Prkaca/Gnas/Gng12/Pde1a/Gnb2/Prkacb/Gabrb1
Fibroblast	T2KO_vs_T2WT	Dopaminergic synapse	mmu04728	81	0.507538	1.54432	0.0122574	0.0744526	0.0578226	1765	tags=36%, list=18%, signal=30%	12289/12288/14281/18750/18752/14678/18795/14677/18747/16438/14683/11909/16439/14701/19056/73699/606496/53623/14693/18749/14802/14707/231991/14710/26932/108058/19047/14702/14696	Cacna1d/Cacna1c/Fos/Prkca/Prkcg/Gnai2/Plcb1/Gnai1/Prkaca/Itpr1/Gnas/Atf2/Itpr2/Gng12/Ppp3cb/Ppp2r1b/Gsk3a/Gria3/Gnb2/Prkacb/Gria4/Gng5/Creb5/Gngt2/Ppp2r5e/Camk2d/Ppp1cc/Gng2/Gnb4
Fibroblast	T2KO_vs_T2WT	Endometrial cancer	mmu05213	50	0.579475	1.64018	0.013366	0.0761524	0.0591427	1843	tags=32%, list=19%, signal=26%	12443/12006/18708/16842/12575/19211/22059/13197/11789/26396/21416/26413/26395/21415/12385/18176	Ccnd1/Axin2/Pik3r1/Lef1/Cdkn1a/Pten/Trp53/Gadd45a/Apc/Map2k2/Tcf7l2/Mapk1/Map2k1/Tcf7l1/Ctnna1/Nras
Fibroblast	T2KO_vs_T2WT	Amoebiasis	mmu05146	60	-0.573	-1.63414	0.0146268	0.0761524	0.0591427	726	tags=23%, list=7%, signal=22%	21809/16779/14682/14268/16772/20723/21803/12826/12827/109711/15507/12842/12825/12843	Tgfb3/Lamb2/Gnaq/Fn1/Lama1/Serpinb9/Tgfb1/Col4a1/Col4a2/Actn1/Hspb1/Col1a1/Col3a1/Col1a2
Fibroblast	T2KO_vs_T2WT	Neuroactive ligand signaling	mmu04082	47	0.56993	1.59992	0.0134603	0.0761524	0.0591427	1520	tags=45%, list=16%, signal=38%	18619/18750/18752/14806/14678/14402/18795/11551/210044/14677/18747/14683/11604/14701/53623/14693/18749/14400/14802/14707/14710	Penk/Prkca/Prkcg/Grik2/Gnai2/Gabrb3/Plcb1/Adra2a/Adcy2/Gnai1/Prkaca/Gnas/Agrp/Gng12/Gria3/Gnb2/Prkacb/Gabrb1/Gria4/Gng5/Gngt2
Fibroblast	T2KO_vs_T2WT	Cardiac muscle contraction	mmu04260	45	0.561517	1.55742	0.0140886	0.0761524	0.0591427	663	tags=22%, list=7%, signal=21%	12289/12288/12864/12867/12293/12868/66152/66594/67530/84682	Cacna1d/Cacna1c/Cox6c/Cox7c/Cacna2d1/Cox8a/Uqcr10/Uqcr11/Uqcrb/Cox4i2
Fibroblast	T2KO_vs_T2WT	Motor proteins	mmu04814	89	-0.507986	-1.55711	0.013857	0.0761524	0.0591427	899	tags=25%, list=9%, signal=23%	22151/234663/67938/269152/16564/326618/59288/22152/67268/11461/16562/22003/17904/22004/17886/17880/56455/11465/338367/11475/71602/11468	Tubb2a/Dync1li2/Myl12b/Kif26b/Kif21a/Tpm4/Dctn5/Tubb3/Myl12a/Actb/Kif1c/Tpm1/Myl6/Tpm2/Myh9/Myh11/Dynll1/Actg1/Myo1d/Acta2/Myo1e/Actg2
Fibroblast	T2KO_vs_T2WT	Breast cancer	mmu05224	95	0.480929	1.49597	0.0133894	0.0761524	0.0591427	1080	tags=18%, list=11%, signal=16%	22417/12443/16476/14281/12006/93687/18708/16842/12575/19211/22059/12571/56717/13197/11789/22419/14362	Wnt4/Ccnd1/Jun/Fos/Axin2/Csnk1a1/Pik3r1/Lef1/Cdkn1a/Pten/Trp53/Cdk6/Mtor/Gadd45a/Apc/Wnt5b/Fzd1
Fibroblast	T2KO_vs_T2WT	Transcriptional misregulation in cancer	mmu05202	114	0.460667	1.46364	0.0139767	0.0761524	0.0591427	1701	tags=32%, list=17%, signal=26%	14009/21417/17132/15902/12444/15364/53618/17342/70122/18791/12575/22290/14030/16825/13207/21813/16009/22059/11796/18514/13197/16599/53623/18647/12475/11797/12576/18612/20181/20466/68938/12048/12608/12428/11908/16178	Etv1/Zeb1/Maf/Id2/Ccnd2/Hmga2/Fut8/Mitf/Mllt3/Plat/Cdkn1a/Uty/Ewsr1/Ldb1/Ddx5/Tgfbr2/Igfbp3/Trp53/Birc3/Pbx1/Gadd45a/Klf3/Gria3/Cdk14/Cd14/Birc2/Cdkn1b/Etv4/Rxra/Sin3a/Aspscr1/Bcl2l1/Cebpb/Ccna2/Atf1/Il1r2
Fibroblast	T2KO_vs_T2WT	PI3K-Akt signaling pathway	mmu04151	209	-0.419128	-1.41252	0.0145001	0.0761524	0.0591427	991	tags=17%, list=10%, signal=16%	18654/225849/14178/19054/16416/12675/72930/26427/16410/11911/16779/14268/12835/11602/14700/14164/104099/21827/50791/12448/16772/12567/14745/15519/12826/12827/16419/208647/19744/71785/21825/20750/21923/22027/12842/12843	Pgf/Ppp2r5b/Fgf7/Ppp2r3d/Itgb3/Chuk/Ppp2r2b/Creb3l1/Itgav/Atf4/Lamb2/Fn1/Col6a3/Angpt4/Gng10/Fgf1/Itga9/Thbs3/Magi2/Ccne2/Lama1/Cdk4/Lpar1/Hsp90aa1/Col4a1/Col4a2/Itgb5/Creb3l2/Rheb/Pdgfd/Thbs1/Spp1/Tnc/Hsp90b1/Col1a1/Col1a2
Fibroblast	T2KO_vs_T2WT	Prion disease	mmu05020	192	0.409001	1.3942	0.0141899	0.0761524	0.0591427	1053	tags=19%, list=11%, signal=18%	12289/12288/12864/12867/13653/12868/17991/66152/68202/54405/66594/18708/17718/227613/12995/66377/69077/17716/66218/66091/18747/67530/69875/16438/67273/84682/17993/16594/70247/11909/11740/16439/19056/19179/595136/110323/19182	Cacna1d/Cacna1c/Cox6c/Cox7c/Egr1/Cox8a/Ndufa2/Uqcr10/Ndufa5/Ndufa1/Uqcr11/Pik3r1/mt-Nd3/Tubb4b/Csnk2a1/Ndufc1/Psmd11/mt-Nd1/Ndufb9/Ndufa3/Prkaca/Uqcrb/Ndufa11/Itpr1/Ndufa10/Cox4i2/Ndufs4/Klc2/Psmd1/Atf2/Slc25a5/Itpr2/Ppp3cb/Psmc1/Ndufs5/Cox6b1/Psmc3
Fibroblast	T2KO_vs_T2WT	Drug metabolism - cytochrome P450	mmu00982	17	0.739415	1.68315	0.0156152	0.0776029	0.0602693	334	tags=24%, list=3%, signal=23%	66447/56615/11761/71724	Mgst3/Mgst1/Aox1/Aox3
Fibroblast	T2KO_vs_T2WT	Hedgehog signaling pathway	mmu04340	39	0.595812	1.60182	0.0155458	0.0776029	0.0602693	1670	tags=44%, list=17%, signal=36%	12443/12444/93687/14451/233812/18747/104318/75788/103583/26965/18749/70425/14634/12043/68897/74239/26554	Ccnd1/Ccnd2/Csnk1a1/Gas1/Mosmo/Prkaca/Csnk1d/Smurf1/Fbxw11/Cul1/Prkacb/Csnk1g3/Gli3/Bcl2/Disp1/Iqce/Cul3
Fibroblast	T2KO_vs_T2WT	Renal cell carcinoma	mmu05211	61	0.527403	1.54402	0.0153108	0.0776029	0.0602693	804	tags=20%, list=8%, signal=18%	21808/16476/67673/19247/18708/12575/112407/14388/11863/107746/23871/12540	Tgfb2/Jun/Elob/Ptpn11/Pik3r1/Cdkn1a/Egln3/Gab1/Arnt/Rapgef1/Ets1/Cdc42
Fibroblast	T2KO_vs_T2WT	Glutamatergic synapse	mmu04724	55	0.555177	1.6026	0.0167363	0.0819331	0.0636323	1120	tags=35%, list=11%, signal=31%	12289/12288/18750/18752/14806/14645/14678/18795/210044/14677/18747/16438/14683/16439/14701/19056/53623/14693/18749	Cacna1d/Cacna1c/Prkca/Prkcg/Grik2/Glul/Gnai2/Plcb1/Adcy2/Gnai1/Prkaca/Itpr1/Gnas/Itpr2/Gng12/Ppp3cb/Gria3/Gnb2/Prkacb
Fibroblast	T2KO_vs_T2WT	Various types of N-glycan biosynthesis	mmu00513	35	-0.625035	-1.62966	0.0177476	0.0856062	0.0664849	1299	tags=31%, list=13%, signal=27%	13200/67574/208211/13135/80286/15212/67075/16430/103963/66357/14595	Ddost/Alg13/Alg1/Dad1/Tusc3/Hexb/Magt1/Stt3a/Rpn1/Ostc/B4galt1
Fibroblast	T2KO_vs_T2WT	Cholesterol metabolism	mmu04979	26	0.653735	1.61792	0.0183285	0.0867316	0.067359	446	tags=19%, list=5%, signal=18%	11816/16891/20652/67963/16956	Apoe/Lipg/Soat1/Npc2/Lpl
Fibroblast	T2KO_vs_T2WT	Signaling pathways regulating pluripotency of stem cells	mmu04550	89	0.470231	1.44717	0.0185098	0.0867316	0.067359	339	tags=10%, list=3%, signal=10%	16324/22417/15902/16880/12006/20848/16468/17127/18708	Inhbb/Wnt4/Id2/Lifr/Axin2/Stat3/Jarid2/Smad3/Pik3r1
Fibroblast	T2KO_vs_T2WT	Cholinergic synapse	mmu04725	63	0.537774	1.58603	0.0194315	0.0881252	0.0684413	1765	tags=41%, list=18%, signal=34%	12289/12288/14281/18750/18752/18708/14678/18795/210044/14677/18747/16438/16439/14701/14693/18749/12043/14707/231991/16452/14710/26413/108058/26395/14702/14696	Cacna1d/Cacna1c/Fos/Prkca/Prkcg/Pik3r1/Gnai2/Plcb1/Adcy2/Gnai1/Prkaca/Itpr1/Itpr2/Gng12/Gnb2/Prkacb/Bcl2/Gng5/Creb5/Jak2/Gngt2/Mapk1/Camk2d/Map2k1/Gng2/Gnb4
Fibroblast	T2KO_vs_T2WT	Focal adhesion	mmu04510	144	-0.447309	-1.44406	0.0192353	0.0881252	0.0684413	739	tags=21%, list=8%, signal=20%	13712/18654/271849/16416/67938/16410/67268/16779/11461/14268/170758/12835/104099/21827/16772/13730/286940/11855/12826/12827/16419/109711/70549/11465/71785/21825/20750/21923/12842/12843	Elk1/Pgf/Shc4/Itgb3/Myl12b/Itgav/Myl12a/Lamb2/Actb/Fn1/Rac3/Col6a3/Itga9/Thbs3/Lama1/Emp1/Flnb/Arhgap5/Col4a1/Col4a2/Itgb5/Actn1/Tln2/Actg1/Pdgfd/Thbs1/Spp1/Tnc/Col1a1/Col1a2
Fibroblast	T2KO_vs_T2WT	Purine metabolism	mmu00230	87	0.468288	1.43973	0.0196132	0.0881252	0.0684413	1002	tags=18%, list=10%, signal=17%	29863/242202/14544/210808/22436/234889/18576/11534/210044/23959/11821/75686/50773/23971/74167/18573	Pde7b/Pde5a/Gda/Lacc1/Xdh/Gucy1a2/Pde3b/Adk/Adcy2/Nt5e/Aprt/Nudt16/Nt5c/Papss1/Nudt9/Pde1a
Fibroblast	T2KO_vs_T2WT	Long-term potentiation	mmu04720	39	0.589095	1.58376	0.0201632	0.089372	0.0694096	1861	tags=46%, list=19%, signal=38%	12288/18750/18752/110651/18795/18747/16438/16439/19056/18749/26396/26413/108058/26395/19047/328572/18176/19046	Cacna1c/Prkca/Prkcg/Rps6ka3/Plcb1/Prkaca/Itpr1/Itpr2/Ppp3cb/Prkacb/Map2k2/Mapk1/Camk2d/Map2k1/Ppp1cc/Ep300/Nras/Ppp1cb
Fibroblast	T2KO_vs_T2WT	cGMP-PKG signaling pathway	mmu04022	101	0.467463	1.46941	0.0267377	0.116933	0.0908142	977	tags=23%, list=10%, signal=21%	12289/12288/22068/242202/17258/18159/16523/234889/18576/14678/18795/11551/210044/19735/14677/385643/16438/19878/11909/11740/12062/16439/19056	Cacna1d/Cacna1c/Trpc6/Pde5a/Mef2a/Nppc/Kcnj8/Gucy1a2/Pde3b/Gnai2/Plcb1/Adra2a/Adcy2/Rgs2/Gnai1/Kng2/Itpr1/Rock2/Atf2/Slc25a5/Bdkrb2/Itpr2/Ppp3cb
Fibroblast	T2KO_vs_T2WT	Parathyroid hormone synthesis, secretion and action	mmu04928	76	0.468377	1.42017	0.0340583	0.146988	0.114156	1545	tags=32%, list=16%, signal=27%	16478/13653/14281/18750/18752/17258/14678/12575/18795/210044/14677/18747/16438/14683/16801/11909/16439/18749/12043/20181/21943/231991/20393/26413	Jund/Egr1/Fos/Prkca/Prkcg/Mef2a/Gnai2/Cdkn1a/Plcb1/Adcy2/Gnai1/Prkaca/Itpr1/Gnas/Arhgef1/Atf2/Itpr2/Prkacb/Bcl2/Rxra/Tnfsf11/Creb5/Sgk1/Mapk1
Fibroblast	T2KO_vs_T2WT	Basal cell carcinoma	mmu05217	40	0.565544	1.52266	0.0366625	0.156173	0.121289	1242	tags=28%, list=13%, signal=24%	22417/12006/16842/12575/12156/22059/13197/11789/22419/14362/14634	Wnt4/Axin2/Lef1/Cdkn1a/Bmp2/Trp53/Gadd45a/Apc/Wnt5b/Fzd1/Gli3
Fibroblast	T2KO_vs_T2WT	GnRH secretion	mmu04929	33	0.589137	1.52269	0.0377401	0.158702	0.123254	604	tags=21%, list=6%, signal=20%	12289/12288/18750/18752/18708/18795/16438	Cacna1d/Cacna1c/Prkca/Prkcg/Pik3r1/Plcb1/Itpr1
Fibroblast	T2KO_vs_T2WT	Protein export	mmu03060	29	-0.668451	-1.68861	0.0399543	0.165886	0.128833	2075	tags=59%, list=21%, signal=46%	24067/67604/76976/57743/66661/53421/76219/66541/66624/69019/27058/93757/76687/66212/56529/66286/14828	Srp54a/Get4/Arxes2/Sec61a2/Srp72/Sec61a1/Arxes1/Immp1l/Spcs2/Spcs1/Srp9/Immp2l/Spcs3/Sec61b/Sec11a/Sec11c/Hspa5
Fibroblast	T2KO_vs_T2WT	cAMP signaling pathway	mmu04024	103	0.437968	1.38112	0.0434473	0.17741	0.137783	652	tags=14%, list=7%, signal=13%	12289/12288/16476/14281/18035/20682/18708/18576/14678/210044/14677/18747/14683/19878	Cacna1d/Cacna1c/Jun/Fos/Nfkbia/Sox9/Pik3r1/Pde3b/Gnai2/Adcy2/Gnai1/Prkaca/Gnas/Rock2
Fibroblast	T2KO_vs_T2WT	Viral carcinogenesis	mmu05203	144	0.404301	1.33778	0.0438117	0.17741	0.137783	1876	tags=33%, list=19%, signal=27%	12578/12443/16476/12444/54401/18035/20848/18708/12575/227753/22631/54123/12579/70315/18747/15040/16451/22059/11909/12540/12571/19664/19668/17000/15185/19179/107932/18749/12576/12445/19303/14964/17164/231991/22627/26413/14885/12428/19106/18746/208727/83945/328572/18176/252870/22628/74197	Cdkn2a/Ccnd1/Jun/Ccnd2/Ywhab/Nfkbia/Stat3/Pik3r1/Cdkn1a/Gsn/Ywhaz/Irf7/Cdkn2b/Hdac8/Prkaca/H2-T23/Jak1/Trp53/Atf2/Cdc42/Cdk6/Rbpj/Rbpjl/Ltbr/Hdac6/Psmc1/Chd4/Prkacb/Cdkn1b/Ccnd3/Pxn/H2-D1/Mapkapk2/Creb5/Ywhae/Mapk1/Gtf2h4/Ccna2/Eif2ak2/Pkm/Hdac4/Dnaja3/Ep300/Nras/Usp7/Ywhag/Gtf2e1
Fibroblast	T2KO_vs_T2WT	Aldosterone synthesis and secretion	mmu04925	55	0.516614	1.49128	0.0453379	0.180667	0.140313	911	tags=22%, list=9%, signal=20%	12289/12288/18750/18752/18795/15370/210044/18747/16438/14683/11909/16439	Cacna1d/Cacna1c/Prkca/Prkcg/Plcb1/Nr4a1/Adcy2/Prkaca/Itpr1/Gnas/Atf2/Itpr2
Fibroblast	T2KO_vs_T2WT	Fluid shear stress and atherosclerosis	mmu05418	97	0.438829	1.36772	0.0457176	0.180667	0.140313	751	tags=18%, list=8%, signal=16%	18024/66447/16476/21824/14281/56615/18613/17258/18791/18159/20971/18708/13039/19252/21937/22059/16177	Nfe2l2/Mgst3/Jun/Thbd/Fos/Mgst1/Pecam1/Mef2a/Plat/Nppc/Sdc4/Pik3r1/Ctsl/Dusp1/Tnfrsf1a/Trp53/Il1r1
Fibroblast	T2KO_vs_T2WT	GnRH signaling pathway	mmu04912	60	0.491587	1.43671	0.0463276	0.180898	0.140492	911	tags=22%, list=9%, signal=20%	12289/12288/16476/13653/18750/18795/210044/26406/18747/16438/14683/12540/16439	Cacna1d/Cacna1c/Jun/Egr1/Prkca/Plcb1/Adcy2/Map3k3/Prkaca/Itpr1/Gnas/Cdc42/Itpr2
Fibroblast	T2KO_vs_T2WT	Graft-versus-host disease	mmu05332	14	-0.718853	-1.56498	0.0514184	0.181055	0.140614	1165	tags=50%, list=12%, signal=44%	12519/15018/14972/14999/14961/14969/14960	Cd80/H2-Q7/H2-K1/H2-DMb1/H2-Ab1/H2-Eb1/H2-Aa
Fibroblast	T2KO_vs_T2WT	Allograft rejection	mmu05330	14	-0.713737	-1.55384	0.054	0.181055	0.140614	1165	tags=50%, list=12%, signal=44%	12519/15018/14972/14999/14961/14969/14960	Cd80/H2-Q7/H2-K1/H2-DMb1/H2-Ab1/H2-Eb1/H2-Aa
Fibroblast	T2KO_vs_T2WT	Autoimmune thyroid disease	mmu05320	14	-0.713737	-1.55384	0.054	0.181055	0.140614	1165	tags=50%, list=12%, signal=44%	12519/15018/14972/14999/14961/14969/14960	Cd80/H2-Q7/H2-K1/H2-DMb1/H2-Ab1/H2-Eb1/H2-Aa
Fibroblast	T2KO_vs_T2WT	Carbohydrate digestion and absorption	mmu04973	20	0.665736	1.54814	0.0563037	0.181055	0.140614	761	tags=20%, list=8%, signal=18%	12289/18708/18795/15277	Cacna1d/Pik3r1/Plcb1/Hk2
Fibroblast	T2KO_vs_T2WT	Taste transduction	mmu04742	13	0.719657	1.54133	0.0533881	0.181055	0.140614	1120	tags=38%, list=11%, signal=34%	12288/18795/18747/18573/18749	Cacna1c/Plcb1/Prkaca/Pde1a/Prkacb
Fibroblast	T2KO_vs_T2WT	Cortisol synthesis and secretion	mmu04927	38	0.570911	1.52338	0.0499087	0.181055	0.140614	911	tags=32%, list=9%, signal=29%	12289/12288/18795/15370/210044/18747/16438/14683/11909/18514/77037/16439	Cacna1d/Cacna1c/Plcb1/Nr4a1/Adcy2/Prkaca/Itpr1/Gnas/Atf2/Pbx1/Mrap/Itpr2
Fibroblast	T2KO_vs_T2WT	Adipocytokine signaling pathway	mmu04920	46	0.537451	1.49534	0.0523337	0.181055	0.140614	1493	tags=26%, list=15%, signal=22%	12702/18035/20848/19247/16847/21937/50790/56717/11604/16367/20181/16452	Socs3/Nfkbia/Stat3/Ptpn11/Lepr/Tnfrsf1a/Acsl4/Mtor/Agrp/Irs1/Rxra/Jak2
Fibroblast	T2KO_vs_T2WT	Pyrimidine metabolism	mmu00240	35	-0.567021	-1.4784	0.054902	0.181055	0.140614	1953	tags=46%, list=20%, signal=37%	69719/66588/55936/76025/320685/68556/12497/110074/20135/76654/21915/209558/107569/18103/18605/76952	Cad/Cmpk1/Ctps2/Cant1/Dctd/Uckl1/Entpd6/Dut/Rrm2/Upp2/Dtymk/Enpp3/Nt5c3/Nme2/Enpp1/Nt5c2
Fibroblast	T2KO_vs_T2WT	Melanoma	mmu05218	53	0.513652	1.46273	0.0543741	0.181055	0.140614	910	tags=19%, list=9%, signal=17%	12578/12443/18595/17342/18708/12575/19211/22059/12571/13197	Cdkn2a/Ccnd1/Pdgfra/Mitf/Pik3r1/Cdkn1a/Pten/Trp53/Cdk6/Gadd45a
Fibroblast	T2KO_vs_T2WT	SNARE interactions in vesicular transport	mmu04130	30	-0.580668	-1.46224	0.0529412	0.181055	0.140614	1714	tags=33%, list=18%, signal=28%	53330/56494/12068/20909/53620/20619/13852/20333/20908/22320	Vamp4/Gosr2/Bet1/Stx4a/Vamp5/Snap23/Stx2/Sec22b/Stx3/Vamp8
Fibroblast	T2KO_vs_T2WT	Relaxin signaling pathway	mmu04926	89	-0.466085	-1.42868	0.0518738	0.181055	0.140614	805	tags=21%, list=8%, signal=20%	16653/12830/18797/12913/271849/11513/26427/11911/21812/17390/14700/21803/12826/12827/208647/11475/12842/12825/12843	Kras/Col4a5/Plcb3/Creb3/Shc4/Adcy7/Creb3l1/Atf4/Tgfbr1/Mmp2/Gng10/Tgfb1/Col4a1/Col4a2/Creb3l2/Acta2/Col1a1/Col3a1/Col1a2
Fibroblast	T2KO_vs_T2WT	PD-L1 expression and PD-1 checkpoint pathway in cancer	mmu05235	60	0.482381	1.4098	0.056234	0.181055	0.140614	1969	tags=33%, list=20%, signal=27%	16476/14281/18035/20848/19247/18708/12995/26406/19211/16451/56717/19056/26396/16452/26413/21898/26395/18176/58988/15251	Jun/Fos/Nfkbia/Stat3/Ptpn11/Pik3r1/Csnk2a1/Map3k3/Pten/Jak1/Mtor/Ppp3cb/Map2k2/Jak2/Mapk1/Tlr4/Map2k1/Nras/Rps6kb2/Hif1a
Fibroblast	T2KO_vs_T2WT	ErbB signaling pathway	mmu04012	65	0.47227	1.40036	0.0525914	0.181055	0.140614	1931	tags=31%, list=20%, signal=25%	16476/18750/18752/11352/18708/12575/13874/211323/14388/56717/12576/26396/12402/26413/108058/26395/26398/18176/58988/17974	Jun/Prkca/Prkcg/Abl2/Pik3r1/Cdkn1a/Ereg/Nrg1/Gab1/Mtor/Cdkn1b/Map2k2/Cbl/Mapk1/Camk2d/Map2k1/Map2k4/Nras/Rps6kb2/Nck2
Fibroblast	T2KO_vs_T2WT	Chronic myeloid leukemia	mmu05220	73	0.459909	1.38701	0.0469832	0.181055	0.140614	910	tags=16%, list=9%, signal=15%	12578/12443/21808/18035/19247/17127/18708/12575/21813/22059/12571/13197	Cdkn2a/Ccnd1/Tgfb2/Nfkbia/Ptpn11/Smad3/Pik3r1/Cdkn1a/Tgfbr2/Trp53/Cdk6/Gadd45a
Fibroblast	T2KO_vs_T2WT	NOD-like receptor signaling pathway	mmu04621	115	0.427818	1.36007	0.0547597	0.181055	0.140614	1682	tags=29%, list=17%, signal=24%	16476/69538/57436/18035/20847/12362/55932/18795/54123/12363/15951/16438/74006/16451/11796/21929/11798/16439/59079/11797/12043/26409/59125/20310/21353/12048/22627/229900/26413/13030/21898/59027/56489	Jun/Antxr1/Gabarapl1/Nfkbia/Stat2/Casp1/Gbp3/Plcb1/Irf7/Casp4/Ifi204/Itpr1/Dnm1l/Jak1/Birc3/Tnfaip3/Xiap/Itpr2/Erbin/Birc2/Bcl2/Map3k7/Nek7/Cxcl2/Tank/Bcl2l1/Ywhae/Gbp7/Mapk1/Ctsb/Tlr4/Nampt/Ikbke
Fibroblast	T2KO_vs_T2WT	TNF signaling pathway	mmu04668	94	0.432693	1.34654	0.0562249	0.181055	0.140614	1786	tags=34%, list=18%, signal=28%	16476/12702/14281/20311/18035/16477/12051/18708/16362/74006/12633/21937/74568/11909/11796/21929/22341/11798/15894/11797/26409/20310/231991/11491/26413/12608/16182/26395/217344/15953/26398/14825	Jun/Socs3/Fos/Cxcl5/Nfkbia/Junb/Bcl3/Pik3r1/Irf1/Dnm1l/Cflar/Tnfrsf1a/Mlkl/Atf2/Birc3/Tnfaip3/Vegfc/Xiap/Icam1/Birc2/Map3k7/Cxcl2/Creb5/Adam17/Mapk1/Cebpb/Il18r1/Map2k1/Rhbdf2/Ifi47/Map2k4/Cxcl1
Fibroblast	T2KO_vs_T2WT	Necroptosis	mmu04217	84	0.435297	1.32859	0.0503018	0.181055	0.140614	1662	tags=36%, list=17%, signal=30%	20848/20847/12362/14645/15289/20479/14319/12333/74006/12633/16451/21937/74568/11796/21929/11740/11798/20852/77125/75608/11797/67064/12043/20597/58203/16452/116733/21898/19106/108058	Stat3/Stat2/Casp1/Glul/Hmgb1/Vps4b/Fth1/Capn1/Dnm1l/Cflar/Jak1/Tnfrsf1a/Mlkl/Birc3/Tnfaip3/Slc25a5/Xiap/Stat6/Il33/Chmp4b/Birc2/Chmp1b/Bcl2/Smpd1/Zbp1/Jak2/Vps4a/Tlr4/Eif2ak2/Camk2d
Fibroblast	T2KO_vs_T2WT	MicroRNAs in cancer	mmu05206	127	0.408436	1.32646	0.0558152	0.181055	0.140614	978	tags=19%, list=10%, signal=17%	12578/12443/21808/21417/12444/15364/18750/18752/18595/20848/17118/18708/12575/17248/24136/17210/19211/22059/53614/12571/18671/56717/11789/12505	Cdkn2a/Ccnd1/Tgfb2/Zeb1/Ccnd2/Hmga2/Prkca/Prkcg/Pdgfra/Stat3/Marcks/Pik3r1/Cdkn1a/Mdm4/Zeb2/Mcl1/Pten/Trp53/Reck/Cdk6/Abcb1a/Mtor/Apc/Cd44
Fibroblast	T2KO_vs_T2WT	Biosynthesis of cofactors	mmu01240	86	-0.459446	-1.3908	0.0574257	0.18287	0.142024	1847	tags=28%, list=19%, signal=23%	66588/29807/12035/20751/331026/55936/14630/69080/17768/14854/11639/67417/19286/229949/14287/18103/29858/69568/665563/14528/56248/20148/54391/27973	Cmpk1/Tpk1/Bcat1/Spr/Gmppb/Ctps2/Gclm/Gmppa/Mthfd2/Gss/Ak4/Ears2/Pts/Ak5/Fpgs/Nme2/Pmm1/Vkorc1l1/Mthfd2l/Gch1/Ak3/Dhrs3/Rfk/Vkorc1
Fibroblast	T2KO_vs_T2WT	Virion - Hepatitis viruses	mmu03272	22	0.631971	1.50532	0.0609345	0.188552	0.146436	1645	tags=45%, list=17%, signal=38%	12527/16784/20479/71955/75608/67064/12520/16835/116733/58187	Cd9/Lamp2/Vps4b/Ist1/Chmp4b/Chmp1b/Cd81/Ldlr/Vps4a/Cldn10
Fibroblast	T2KO_vs_T2WT	Thyroid cancer	mmu05216	32	0.582435	1.49594	0.0604452	0.188552	0.146436	1843	tags=41%, list=19%, signal=33%	12443/16842/12575/22059/108989/13197/20181/26396/21416/26413/26395/21415/18176	Ccnd1/Lef1/Cdkn1a/Trp53/Tpr/Gadd45a/Rxra/Map2k2/Tcf7l2/Mapk1/Map2k1/Tcf7l1/Nras
Fibroblast	T2KO_vs_T2WT	Thyroid hormone synthesis	mmu04918	41	-0.524817	-1.41825	0.0601942	0.188552	0.146436	1076	tags=37%, list=11%, signal=33%	11928/18797/12913/11513/26427/11911/14682/14782/69590/67305/11890/12304/208647/14828/22027	Atp1a1/Plcb3/Creb3/Adcy7/Creb3l1/Atf4/Gnaq/Gsr/Gpx8/Gpx7/Asgr2/Pdia4/Creb3l2/Hspa5/Hsp90b1
Fibroblast	T2KO_vs_T2WT	Ferroptosis	mmu04216	31	0.590319	1.51025	0.0621593	0.189815	0.147417	893	tags=32%, list=9%, signal=29%	20229/22041/18521/12870/14319/625249/22059/18174/50790/17254	Sat1/Trf/Pcbp2/Cp/Fth1/Gpx4/Trp53/Slc11a2/Acsl4/Slc3a2
Fibroblast	T2KO_vs_T2WT	mTOR signaling pathway	mmu04150	115	0.40394	1.28416	0.0625	0.189815	0.147417	1881	tags=27%, list=19%, signal=22%	22417/18750/18752/66335/18708/110651/11973/19211/11964/230784/21937/17254/56717/75705/22419/12283/14362/227154/78757/16367/26396/329679/20393/26413/26395/108664/14365/20539/18176/216742/58988	Wnt4/Prkca/Prkcg/Atp6v1c1/Pik3r1/Rps6ka3/Atp6v1e1/Pten/Atp6v1a/Sesn2/Tnfrsf1a/Slc3a2/Mtor/Eif4b/Wnt5b/Cab39/Fzd1/Stradb/Rictor/Irs1/Map2k2/Fnip2/Sgk1/Mapk1/Map2k1/Atp6v1h/Fzd3/Slc7a5/Nras/Fnip1/Rps6kb2
Fibroblast	T2KO_vs_T2WT	Complement and coagulation cascades	mmu04610	31	0.571192	1.46132	0.0631365	0.189989	0.147552	1071	tags=35%, list=11%, signal=32%	21824/19128/17174/18791/12258/50909/385643/12062/12628/18788/12263	Thbd/Pros1/Masp1/Plat/Serping1/C1ra/Kng2/Bdkrb2/Cfh/Serpinb2/C2
Fibroblast	T2KO_vs_T2WT	Glycosphingolipid biosynthesis - ganglio series	mmu00604	10	-0.737634	-1.53734	0.0660194	0.196858	0.152887	1125	tags=40%, list=11%, signal=35%	50935/15212/20454/20448	St6galnac6/Hexb/St3gal5/St6galnac4
Fibroblast	T2KO_vs_T2WT	Cell cycle	mmu04110	128	0.397226	1.28698	0.0668103	0.197422	0.153325	1075	tags=16%, list=11%, signal=14%	12578/12443/21808/12444/54401/17127/12575/71890/20843/22631/12579/70315/30939/69010/22059/12571/13197/26428/73699/26965	Cdkn2a/Ccnd1/Tgfb2/Ccnd2/Ywhab/Smad3/Cdkn1a/Mad2l2/Stag2/Ywhaz/Cdkn2b/Hdac8/Pttg1/Anapc13/Trp53/Cdk6/Gadd45a/Orc4/Ppp2r1b/Cul1
Fibroblast	T2KO_vs_T2WT	Intestinal immune network for IgA production	mmu04672	15	-0.6743	-1.49093	0.0678643	0.198745	0.154353	593	tags=47%, list=6%, signal=44%	24099/12519/14999/14961/21803/14969/14960	Tnfsf13b/Cd80/H2-DMb1/H2-Ab1/Tgfb1/H2-Eb1/H2-Aa
Fibroblast	T2KO_vs_T2WT	Systemic lupus erythematosus	mmu05322	21	-0.617587	-1.48004	0.0705882	0.199594	0.155012	1347	tags=38%, list=14%, signal=33%	67332/12268/12519/14999/14961/14969/109711/14960	Snrpd3/C4b/Cd80/H2-DMb1/H2-Ab1/H2-Eb1/Actn1/H2-Aa
Fibroblast	T2KO_vs_T2WT	DNA replication	mmu03030	27	-0.591623	-1.46958	0.0695825	0.199594	0.155012	2054	tags=44%, list=21%, signal=35%	67153/19687/59001/17220/66979/18538/68240/69745/17217/17215/17216/16881	Rnaseh2b/Rfc1/Pole3/Mcm7/Pole4/Pcna/Rpa3/Pold4/Mcm4/Mcm3/Mcm2/Lig1
Fibroblast	T2KO_vs_T2WT	Neuroactive ligand-receptor interaction	mmu04080	49	0.491918	1.38462	0.0702811	0.199594	0.155012	1446	tags=35%, list=15%, signal=30%	18619/14806/21834/16847/14402/11551/13610/14600/385643/23796/12062/53623/12257/14400/14802/14815/70804	Penk/Grik2/Thrb/Lepr/Gabrb3/Adra2a/S1pr3/Ghr/Kng2/Aplnr/Bdkrb2/Gria3/Tspo/Gabrb1/Gria4/Nr3c1/Pgrmc2
Fibroblast	T2KO_vs_T2WT	IgSF CAM signaling	mmu04517	171	-0.389477	-1.28208	0.0705009	0.199594	0.155012	988	tags=16%, list=10%, signal=15%	71566/56443/18186/16416/22151/67938/18858/110862/22152/67268/11461/20411/74117/21873/19268/50791/17904/56378/29875/13448/17886/17880/109711/56455/11465/20564/17196/17967	Clmp/Arpc1a/Nrp1/Itgb3/Tubb2a/Myl12b/Pmp22/Kcnq3/Tubb3/Myl12a/Actb/Sorbs1/Actr3/Tjp2/Ptprf/Magi2/Myl6/Arpc3/Iqgap1/Dok1/Myh9/Myh11/Actn1/Dynll1/Actg1/Slit3/Mbp/Ncam1
Fibroblast	T2KO_vs_T2WT	Insulin secretion	mmu04911	41	0.525522	1.42627	0.0718686	0.201478	0.156475	792	tags=22%, list=8%, signal=20%	12289/12288/18750/18752/18795/210044/18747/14683/11909	Cacna1d/Cacna1c/Prkca/Prkcg/Plcb1/Adcy2/Prkaca/Gnas/Atf2
Fibroblast	T2KO_vs_T2WT	Melanogenesis	mmu04916	63	0.474263	1.39872	0.0761348	0.206382	0.160284	1843	tags=38%, list=19%, signal=31%	22417/18750/18752/17342/50518/14678/16842/18795/210044/14677/18747/14683/22419/14362/18749/26396/21416/26413/108058/26395/21415/328572/14365/18176	Wnt4/Prkca/Prkcg/Mitf/a/Gnai2/Lef1/Plcb1/Adcy2/Gnai1/Prkaca/Gnas/Wnt5b/Fzd1/Prkacb/Map2k2/Tcf7l2/Mapk1/Camk2d/Map2k1/Tcf7l1/Ep300/Fzd3/Nras
Fibroblast	T2KO_vs_T2WT	Salivary secretion	mmu04970	39	0.511842	1.37607	0.0761317	0.206382	0.160284	1390	tags=36%, list=14%, signal=31%	12494/18750/18752/20496/234889/18795/210044/18747/16438/14683/16439/18749/13010/11933	Cd38/Prkca/Prkcg/Slc12a2/Gucy1a2/Plcb1/Adcy2/Prkaca/Itpr1/Gnas/Itpr2/Prkacb/Cst3/Atp1b3
Fibroblast	T2KO_vs_T2WT	Calcium signaling pathway	mmu04020	106	0.408236	1.28876	0.07431	0.206382	0.160284	1002	tags=21%, list=10%, signal=19%	12289/12288/12494/18750/18752/18595/18795/210044/14675/18747/22340/16438/14683/320404/14183/22341/11740/12062/233979/16439/19056/18573	Cacna1d/Cacna1c/Cd38/Prkca/Prkcg/Pdgfra/Plcb1/Adcy2/Gna14/Prkaca/Vegfb/Itpr1/Gnas/Itpkb/Fgfr2/Vegfc/Slc25a5/Bdkrb2/Tpcn2/Itpr2/Ppp3cb/Pde1a
Fibroblast	T2KO_vs_T2WT	Axon guidance	mmu04360	120	0.393943	1.26498	0.0752688	0.206382	0.160284	543	tags=12%, list=6%, signal=12%	20356/22417/22068/20358/18750/13838/13800/19247/20351/18708/14678/20346/117600/18844/14677	Sema5a/Wnt4/Trpc6/Sema6a/Prkca/Epha4/Enah/Ptpn11/Sema4a/Pik3r1/Gnai2/Sema3a/Srgap1/Plxna1/Gnai1
Fibroblast	T2KO_vs_T2WT	B cell receptor signaling pathway	mmu04662	49	0.481939	1.35653	0.0783133	0.210377	0.163386	339	tags=10%, list=3%, signal=10%	68713/16476/14281/18035/18708	Ifitm1/Jun/Fos/Nfkbia/Pik3r1
Fibroblast	T2KO_vs_T2WT	Spinocerebellar ataxia	mmu05017	109	0.401909	1.2748	0.0788913	0.210377	0.163386	1253	tags=22%, list=13%, signal=19%	18750/18752/20238/18708/18795/69077/16438/100504663/70247/19664/19668/76559/11740/56717/16439/225326/114896/19179/80913/19182/53623/51897/67151/56208	Prkca/Prkcg/Atxn1/Pik3r1/Plcb1/Psmd11/Itpr1/Atg14/Psmd1/Rbpj/Rbpjl/Atg2b/Slc25a5/Mtor/Itpr2/Pik3c3/Afg3l1/Psmc1/Pum2/Psmc3/Gria3/Atg13/Psmd9/Becn1
Fibroblast	T2KO_vs_T2WT	Lysine degradation	mmu00310	47	-0.50018	-1.37192	0.0806452	0.21076	0.163684	880	tags=21%, list=9%, signal=19%	18822/73582/93747/73251/26433/67956/110446/107823/234407/26432	Plod1/Camkmt/Echs1/Setd7/Plod3/Kmt5a/Acat1/Nsd2/Colgalt1/Plod2
Fibroblast	T2KO_vs_T2WT	Sphingolipid signaling pathway	mmu04071	94	0.408579	1.2715	0.0803213	0.21076	0.163684	2104	tags=34%, list=21%, signal=27%	18750/18752/20773/18708/14678/18795/14677/13610/19211/385643/19878/21937/22059/67260/12062/73699/12043/20397/20597/26396/26413/54447/26932/26395/66844/17250/104725/18176/21770/208449/19877/13609	Prkca/Prkcg/Sptlc2/Pik3r1/Gnai2/Plcb1/Gnai1/S1pr3/Pten/Kng2/Rock2/Tnfrsf1a/Trp53/Cers4/Bdkrb2/Ppp2r1b/Bcl2/Sgpl1/Smpd1/Map2k2/Mapk1/Asah2/Ppp2r5e/Map2k1/Ormdl2/Abcc1/Sptssa/Nras/Ppp2r5d/Sgms1/Rock1/S1pr1
Fibroblast	T2KO_vs_T2WT	Human T-cell leukemia virus 1 infection	mmu05166	175	0.370321	1.25186	0.0809628	0.21076	0.163684	892	tags=18%, list=9%, signal=17%	12578/12443/22695/21808/16476/13653/14281/12444/18035/14283/17127/18708/12575/210044/12579/26406/18747/19211/30939/15040/21813/16451/69010/21937/22059/16177/23871/11909/17701/11740/17000/11798	Cdkn2a/Ccnd1/Zfp36/Tgfb2/Jun/Egr1/Fos/Ccnd2/Nfkbia/Fosl1/Smad3/Pik3r1/Cdkn1a/Adcy2/Cdkn2b/Map3k3/Prkaca/Pten/Pttg1/H2-T23/Tgfbr2/Jak1/Anapc13/Tnfrsf1a/Trp53/Il1r1/Ets1/Atf2/Msx1/Slc25a5/Ltbr/Xiap
Fibroblast	T2KO_vs_T2WT	FoxO signaling pathway	mmu04068	101	0.429475	1.35	0.0830366	0.214457	0.166555	685	tags=12%, list=7%, signal=11%	12443/21808/12444/20656/57436/20848/17127/18708/12575/12579/19211/21813	Ccnd1/Tgfb2/Ccnd2/Sod2/Gabarapl1/Stat3/Smad3/Pik3r1/Cdkn1a/Cdkn2b/Pten/Tgfbr2
Fibroblast	T2KO_vs_T2WT	Fc gamma R-mediated phagocytosis	mmu04666	65	0.45202	1.34032	0.0889328	0.22789	0.176988	1009	tags=22%, list=10%, signal=19%	17909/18750/18752/13196/11867/17357/17118/18708/227753/330662/12540/13430/242687/14131	Myo10/Prkca/Prkcg/Asap1/Arpc1b/Marcksl1/Marcks/Pik3r1/Gsn/Dock1/Cdc42/Dnm2/Wasf2/Fcgr3
Fibroblast	T2KO_vs_T2WT	N-Glycan biosynthesis	mmu00510	47	-0.49331	-1.35307	0.0907258	0.230683	0.179157	1401	tags=30%, list=14%, signal=26%	14376/13200/67574/208211/66248/57377/13135/80286/67075/16430/103963/66357/14595/17309	Ganab/Ddost/Alg13/Alg1/Alg5/Mogs/Dad1/Tusc3/Magt1/Stt3a/Rpn1/Ostc/B4galt1/Mgat3
Fibroblast	T2KO_vs_T2WT	Biosynthesis of various nucleotide sugars	mmu00541	17	-0.6301	-1.4127	0.0941884	0.237645	0.184563	1743	tags=47%, list=18%, signal=39%	331026/69080/107652/12764/72017/76355/12763/218138	Gmppb/Gmppa/Uap1/Cmas/Cyb5r1/Tgds/Cmah/Gmds
Fibroblast	T2KO_vs_T2WT	Chagas disease	mmu05142	67	0.439531	1.31288	0.0968379	0.242464	0.188307	719	tags=21%, list=7%, signal=19%	21808/16476/14281/18035/18708/14678/18795/14675/14677/385643/14683/12633/21813/21937	Tgfb2/Jun/Fos/Nfkbia/Pik3r1/Gnai2/Plcb1/Gna14/Gnai1/Kng2/Gnas/Cflar/Tgfbr2/Tnfrsf1a
Fibroblast	T2KO_vs_T2WT	Glycosphingolipid biosynthesis - lacto and neolacto series	mmu00601	12	-0.66875	-1.40597	0.10609	0.263619	0.204736	137	tags=33%, list=1%, signal=33%	56375/14538/20443/14595	B4galt4/Gcnt2/St3gal4/B4galt1
Fibroblast	T2KO_vs_T2WT	p53 signaling pathway	mmu04115	62	0.435502	1.28069	0.109162	0.268716	0.208695	910	tags=23%, list=9%, signal=21%	12578/12443/12444/12575/75747/17248/19211/230784/12521/26374/16009/22059/12571/13197	Cdkn2a/Ccnd1/Ccnd2/Cdkn1a/Sesn3/Mdm4/Pten/Sesn2/Cd82/Cop1/Igfbp3/Trp53/Cdk6/Gadd45a
Fibroblast	T2KO_vs_T2WT	HIF-1 signaling pathway	mmu04066	81	0.412589	1.25542	0.10978	0.268716	0.208695	2002	tags=37%, list=20%, signal=30%	18750/67673/18752/20848/22041/18708/12575/112407/16832/11863/15277/18641/17000/56717/13819/12576/12043/18655/26396/26413/21898/108058/26395/15275/112406/328572/58988/16194/15251/16828	Prkca/Elob/Prkcg/Stat3/Trf/Pik3r1/Cdkn1a/Egln3/Ldhb/Arnt/Hk2/Pfkl/Ltbr/Mtor/Epas1/Cdkn1b/Bcl2/Pgk1/Map2k2/Mapk1/Tlr4/Camk2d/Map2k1/Hk1/Egln2/Ep300/Rps6kb2/Il6ra/Hif1a/Ldha
Fibroblast	T2KO_vs_T2WT	Neutrophil extracellular trap formation	mmu04613	61	0.439975	1.28807	0.111111	0.269959	0.20966	1681	tags=34%, list=17%, signal=29%	18750/18752/12362/18708/12728/15289/18795/12363/70315/107435/11740/15185/56717/14131/12727/26409/26396/26413/21898/26395/208727	Prkca/Prkcg/Casp1/Pik3r1/Clcn5/Hmgb1/Plcb1/Casp4/Hdac8/Hat1/Slc25a5/Hdac6/Mtor/Fcgr3/Clcn4/Map3k7/Map2k2/Mapk1/Tlr4/Map2k1/Hdac4
Fibroblast	T2KO_vs_T2WT	Phagosome	mmu04145	91	-0.420069	-1.28543	0.113949	0.272812	0.211876	1204	tags=26%, list=12%, signal=23%	66144/114143/66290/54411/15018/16416/22151/234663/14972/16410/22152/11461/14999/21827/14961/20333/66212/16419/14969/17534/11465/14960/21825/12317	Atp6v1f/Atp6v0b/Atp6v1g1/Atp6ap1/H2-Q7/Itgb3/Tubb2a/Dync1li2/H2-K1/Itgav/Tubb3/Actb/H2-DMb1/Thbs3/H2-Ab1/Sec22b/Sec61b/Itgb5/H2-Eb1/Mrc2/Actg1/H2-Aa/Thbs1/Calr
Fibroblast	T2KO_vs_T2WT	Regulation of actin cytoskeleton	mmu04810	146	-0.382297	-1.23214	0.113244	0.272812	0.211876	981	tags=17%, list=10%, signal=16%	14178/56443/16416/67938/16410/219140/67268/11461/14268/170758/74117/16886/14164/104099/14745/56378/29875/17886/16419/17880/109711/11465/71785/66214/19241	Fgf7/Arpc1a/Itgb3/Myl12b/Itgav/Spata13/Myl12a/Actb/Fn1/Rac3/Actr3/Limk2/Fgf1/Itga9/Lpar1/Arpc3/Iqgap1/Myh9/Itgb5/Myh11/Actn1/Actg1/Pdgfd/Rgcc/Tmsb4x
Fibroblast	T2KO_vs_T2WT	NF-kappa B signaling pathway	mmu04064	67	0.428101	1.27874	0.118577	0.281835	0.218884	1786	tags=34%, list=18%, signal=28%	18035/12995/245527/12633/21937/16177/11796/21929/17000/11798/13197/15894/12475/11797/12043/26409/20310/22196/21943/12048/21898/24047/14825	Nfkbia/Csnk2a1/Eda2r/Cflar/Tnfrsf1a/Il1r1/Birc3/Tnfaip3/Ltbr/Xiap/Gadd45a/Icam1/Cd14/Birc2/Bcl2/Map3k7/Cxcl2/Ube2i/Tnfsf11/Bcl2l1/Tlr4/Ccl19/Cxcl1
Fibroblast	T2KO_vs_T2WT	AGE-RAGE signaling pathway in diabetic complications	mmu04933	76	-0.428628	-1.28015	0.121094	0.285746	0.221921	569	tags=16%, list=6%, signal=15%	21812/14268/17390/12567/74055/21803/18018/12826/12827/12842/12825/12843	Tgfbr1/Fn1/Mmp2/Cdk4/Plce1/Tgfb1/Nfatc1/Col4a1/Col4a2/Col1a1/Col3a1/Col1a2
Fibroblast	T2KO_vs_T2WT	Tuberculosis	mmu05152	99	-0.406631	-1.26015	0.124514	0.291718	0.226559	1025	tags=18%, list=10%, signal=16%	12314/12370/54411/170767/21809/14999/22337/12795/14961/16149/21803/16173/15510/14969/17534/108960/14960/16985	Calm2/Casp8/Atp6ap1/Rfxap/Tgfb3/H2-DMb1/Vdr/Plk3/H2-Ab1/Cd74/Tgfb1/Il18/Hspd1/H2-Eb1/Mrc2/Irak2/H2-Aa/Lsp1
Fibroblast	T2KO_vs_T2WT	EGFR tyrosine kinase inhibitor resistance	mmu01521	67	0.423828	1.26597	0.128458	0.298825	0.232079	1939	tags=33%, list=20%, signal=27%	18750/18752/18595/20848/18708/19211/211323/14388/14183/16451/56717/12043/26396/12048/16452/26413/54635/26395/14456/18176/58988/16194	Prkca/Prkcg/Pdgfra/Stat3/Pik3r1/Pten/Nrg1/Gab1/Fgfr2/Jak1/Mtor/Bcl2/Map2k2/Bcl2l1/Jak2/Mapk1/Pdgfc/Map2k1/Gas6/Nras/Rps6kb2/Il6ra
Fibroblast	T2KO_vs_T2WT	Hypertrophic cardiomyopathy	mmu05410	49	0.452656	1.27411	0.130522	0.301488	0.234146	282	tags=12%, list=3%, signal=12%	12289/241226/12288/21808/12293/16773	Cacna1d/Itga8/Cacna1c/Tgfb2/Cacna2d1/Lama2
Fibroblast	T2KO_vs_T2WT	Biosynthesis of nucleotide sugars	mmu01250	31	-0.525317	-1.32704	0.135029	0.30285	0.235204	2551	tags=55%, list=26%, signal=41%	75540/216558/14583/67311/72157/109785/14430/331026/69080/66681/107652/12764/76355/29858/12763/54342/218138	Fpgt/Ugp2/Gfpt1/Nanp/Pgm1/Pgm3/Galt/Gmppb/Gmppa/Pgm2/Uap1/Cmas/Tgds/Pmm1/Cmah/Gnpnat1/Gmds
Fibroblast	T2KO_vs_T2WT	Valine, leucine and isoleucine degradation	mmu00280	41	0.480214	1.3033	0.135524	0.30285	0.235204	1405	tags=32%, list=14%, signal=27%	72039/66885/11761/71724/11669/97212/56357/56752/208715/17850/78038/58875/12036	Mccc1/Acadsb/Aox1/Aox3/Aldh2/Hadha/Ivd/Aldh9a1/Hmgcs1/Mmut/Mccc2/Hibadh/Bcat2
Fibroblast	T2KO_vs_T2WT	Adrenergic signaling in cardiomyocytes	mmu04261	80	0.408667	1.24384	0.135729	0.30285	0.235204	792	tags=16%, list=8%, signal=15%	12289/12288/20272/12293/18750/14678/18795/210044/14677/18747/14683/12916/11909	Cacna1d/Cacna1c/Scn7a/Cacna2d1/Prkca/Gnai2/Plcb1/Adcy2/Gnai1/Prkaca/Gnas/Crem/Atf2
Fibroblast	T2KO_vs_T2WT	Efferocytosis	mmu04148	104	-0.3964	-1.23906	0.133333	0.30285	0.235204	901	tags=15%, list=9%, signal=14%	16416/55991/18019/19015/73181/140580/16410/20312/12215/18263/21803/18018/16419/21825/12317/214058	Itgb3/Panx1/Nfatc2/Ppard/Nfatc4/Elmo1/Itgav/Cx3cl1/Bsg/Odc1/Tgfb1/Nfatc1/Itgb5/Thbs1/Calr/Megf11
Fibroblast	T2KO_vs_T2WT	Small cell lung cancer	mmu05222	75	0.407672	1.23008	0.132924	0.30285	0.235204	1527	tags=27%, list=16%, signal=23%	12443/218772/18035/16773/18708/12575/12579/19211/22059/11796/12571/11798/13197/11797/16775/12576/12043/20181/12048/14198	Ccnd1/Rarb/Nfkbia/Lama2/Pik3r1/Cdkn1a/Cdkn2b/Pten/Trp53/Birc3/Cdk6/Xiap/Gadd45a/Birc2/Lama4/Cdkn1b/Bcl2/Rxra/Bcl2l1/Fhit
Fibroblast	T2KO_vs_T2WT	Mitophagy - animal	mmu04137	86	0.394035	1.21122	0.140845	0.312143	0.242422	2001	tags=28%, list=20%, signal=22%	16476/66169/57436/17342/66437/12995/22190/22059/75788/19344/12177/56208/52440/12048/271457/53333/20437/68943/18176/59026/15251/59040/72018/71648	Jun/Tomm7/Gabarapl1/Mitf/Fis1/Csnk2a1/Ubc/Trp53/Smurf1/Rab5b/Bnip3l/Becn1/Tax1bp1/Bcl2l1/Rab5a/Tomm40/Siah1a/Pink1/Nras/Huwe1/Hif1a/Rhot1/Fundc1/Optn
Fibroblast	T2KO_vs_T2WT	Huntington disease	mmu05016	232	0.332638	1.15905	0.15	0.330201	0.256446	1253	tags=18%, list=13%, signal=16%	12864/12867/12868/17991/66152/20656/68202/54405/66594/17718/227613/18795/66377/69077/17716/66218/66091/67530/69875/16438/67273/84682/100504663/17993/16594/22059/70247/76559/11740/56717/225326/19179/595136/110323/19182/53623/51897/66491/67151/13191/11771/56208	Cox6c/Cox7c/Cox8a/Ndufa2/Uqcr10/Sod2/Ndufa5/Ndufa1/Uqcr11/mt-Nd3/Tubb4b/Plcb1/Ndufc1/Psmd11/mt-Nd1/Ndufb9/Ndufa3/Uqcrb/Ndufa11/Itpr1/Ndufa10/Cox4i2/Atg14/Ndufs4/Klc2/Trp53/Psmd1/Atg2b/Slc25a5/Mtor/Pik3c3/Psmc1/Ndufs5/Cox6b1/Psmc3/Gria3/Atg13/Polr2l/Psmd9/Dctn1/Ap2a1/Becn1
Fibroblast	T2KO_vs_T2WT	Amyotrophic lateral sclerosis	mmu05014	271	0.323017	1.14794	0.151376	0.331009	0.257074	1753	tags=25%, list=18%, signal=21%	12864/12867/12868/17991/66152/68202/54405/12362/269966/66594/17718/227613/269254/66377/69077/17716/229279/66218/66091/230908/211323/67530/69875/67273/84682/100504663/237782/17993/21937/16594/22059/70247/108989/76559/15185/56717/225326/69482/19056/19179/595136/110323/19182/54609/51897/67151/13191/56208/12043/11750/21353/226641/14778/12048/72787/271457/53333/68194/67130/68198/59015/56491/110083/433702/19386/12859/12857	Cox6c/Cox7c/Cox8a/Ndufa2/Uqcr10/Ndufa5/Ndufa1/Casp1/Nup98/Uqcr11/mt-Nd3/Tubb4b/Setx/Ndufc1/Psmd11/mt-Nd1/Hnrnpa3/Ndufb9/Ndufa3/Tardbp/Nrg1/Uqcrb/Ndufa11/Ndufa10/Cox4i2/Atg14/Smcr8/Ndufs4/Tnfrsf1a/Klc2/Trp53/Psmd1/Tpr/Atg2b/Hdac6/Mtor/Pik3c3/Nup35/Ppp3cb/Psmc1/Ndufs5/Cox6b1/Psmc3/Ubqln2/Atg13/Psmd9/Dctn1/Becn1/Bcl2/Anxa7/Tank/Atf6/Gpx3/Bcl2l1/Ndc1/Rab5a/Tomm40/Ndufb4/Ndufa6/Ndufb2/Nup160/Vapb/Dnah12/Ncbp1/Ranbp2/Cox5b/Cox4i1
Fibroblast	T2KO_vs_T2WT	Terpenoid backbone biosynthesis	mmu00900	19	-0.570113	-1.31854	0.153693	0.333849	0.259279	1562	tags=32%, list=16%, signal=27%	19671/14272/52014/57295/110446/66881	Rce1/Fnta/Nus1/Icmt/Acat1/Pcyox1
Fibroblast	T2KO_vs_T2WT	Gap junction	mmu04540	65	0.4157	1.23262	0.156126	0.334703	0.259942	911	tags=23%, list=9%, signal=21%	18750/18752/18595/14609/234889/14678/227613/18795/210044/14677/18747/16438/14683/104318/16439	Prkca/Prkcg/Pdgfra/Gja1/Gucy1a2/Gnai2/Tubb4b/Plcb1/Adcy2/Gnai1/Prkaca/Itpr1/Gnas/Csnk1d/Itpr2
Fibroblast	T2KO_vs_T2WT	Insulin resistance	mmu04931	73	0.400922	1.20911	0.155242	0.334703	0.259942	900	tags=15%, list=9%, signal=14%	12702/18035/20848/19247/108155/18708/110651/22259/19211/21937/56717	Socs3/Nfkbia/Stat3/Ptpn11/Ogt/Pik3r1/Rps6ka3/Nr1h3/Pten/Tnfrsf1a/Mtor
Fibroblast	T2KO_vs_T2WT	Arrhythmogenic right ventricular cardiomyopathy	mmu05412	43	0.462518	1.26394	0.158859	0.33835	0.262775	365	tags=16%, list=4%, signal=16%	12289/241226/12288/12293/14609/16773/16842	Cacna1d/Itga8/Cacna1c/Cacna2d1/Gja1/Lama2/Lef1
Fibroblast	T2KO_vs_T2WT	Steroid hormone biosynthesis	mmu00140	12	0.630475	1.34422	0.170385	0.357639	0.277755	1309	tags=42%, list=13%, signal=36%	15483/13123/19682/105349/394432	Hsd11b1/Cyp7b1/Rdh5/Akr1c18/Ugt1a7c
Fibroblast	T2KO_vs_T2WT	Other glycan degradation	mmu00511	11	-0.623561	-1.31261	0.172277	0.357639	0.277755	674	tags=45%, list=7%, signal=42%	18010/71665/15212/11593/66848	Neu1/Fuca1/Hexb/Aga/Fuca2
Fibroblast	T2KO_vs_T2WT	Long-term depression	mmu04730	40	0.461072	1.24138	0.172131	0.357639	0.277755	1077	tags=28%, list=11%, signal=25%	18750/18752/234889/14678/18795/14677/16438/14683/16439/73699/53623	Prkca/Prkcg/Gucy1a2/Gnai2/Plcb1/Gnai1/Itpr1/Gnas/Itpr2/Ppp2r1b/Gria3
Fibroblast	T2KO_vs_T2WT	Cell adhesion molecule (CAM) interaction	mmu04514	57	-0.431636	-1.23059	0.169697	0.357639	0.277755	1207	tags=25%, list=12%, signal=22%	19266/12519/102657/15018/14972/16410/14999/18007/19268/104099/14961/14969/14960/17967	Ptprd/Cd80/Cd276/H2-Q7/H2-K1/Itgav/H2-DMb1/Neo1/Ptprf/Itga9/H2-Ab1/H2-Eb1/H2-Aa/Ncam1
Fibroblast	T2KO_vs_T2WT	Bile secretion	mmu04976	27	0.506695	1.26258	0.174349	0.359663	0.279327	1591	tags=44%, list=16%, signal=37%	13849/11826/210044/18747/14683/18671/18749/394432/20181/11933/16835/18669	Ephx1/Aqp1/Adcy2/Prkaca/Gnas/Abcb1a/Prkacb/Ugt1a7c/Rxra/Atp1b3/Ldlr/Abcb1b
Fibroblast	T2KO_vs_T2WT	Collecting duct acid secretion	mmu04966	13	0.617442	1.32241	0.176591	0.36016	0.279713	579	tags=31%, list=6%, signal=29%	66335/11975/11973/11964	Atp6v1c1/Atp6v0a1/Atp6v1e1/Atp6v1a
Fibroblast	T2KO_vs_T2WT	Human papillomavirus infection	mmu05165	231	-0.334719	-1.14519	0.176786	0.36016	0.279713	1204	tags=17%, list=12%, signal=16%	66144/16653/114143/12830/66290/13555/12913/12370/225849/54411/15018/19054/16416/12675/72930/26427/14972/16410/55927/16779/237336/14268/12835/104099/21827/12448/16772/14367/56198/12567/12826/12827/16419/208647/19744/21825/20750/21923/12842/12843	Atp6v1f/Kras/Atp6v0b/Col4a5/Atp6v1g1/E2f1/Creb3/Casp8/Ppp2r5b/Atp6ap1/H2-Q7/Ppp2r3d/Itgb3/Chuk/Ppp2r2b/Creb3l1/H2-K1/Itgav/Hes6/Lamb2/Tbpl1/Fn1/Col6a3/Itga9/Thbs3/Ccne2/Lama1/Fzd5/Heyl/Cdk4/Col4a1/Col4a2/Itgb5/Creb3l2/Rheb/Thbs1/Spp1/Tnc/Col1a1/Col1a2
Fibroblast	T2KO_vs_T2WT	Type I diabetes mellitus	mmu04940	16	-0.585301	-1.29656	0.18	0.362934	0.281868	1165	tags=50%, list=12%, signal=44%	12519/15018/14972/14999/14961/15510/14969/14960	Cd80/H2-Q7/H2-K1/H2-DMb1/H2-Ab1/Hspd1/H2-Eb1/H2-Aa
Fibroblast	T2KO_vs_T2WT	Arachidonic acid metabolism	mmu00590	17	-0.57679	-1.29317	0.180361	0.362934	0.281868	976	tags=24%, list=10%, signal=21%	19223/66350/18783/225845	Ptgis/Pla2g12a/Pla2g4a/Plaat3
Fibroblast	T2KO_vs_T2WT	Dilated cardiomyopathy	mmu05414	51	0.428629	1.21318	0.192	0.381673	0.296421	636	tags=18%, list=6%, signal=17%	12289/241226/12288/21808/12293/16773/210044/18747/14683	Cacna1d/Itga8/Cacna1c/Tgfb2/Cacna2d1/Lama2/Adcy2/Prkaca/Gnas
Fibroblast	T2KO_vs_T2WT	Vascular smooth muscle contraction	mmu04270	73	0.387871	1.16975	0.191532	0.381673	0.296421	710	tags=21%, list=7%, signal=19%	12289/12288/54409/18750/18752/51801/18159/234889/18795/210044/18747/16438/14683/19878/16801	Cacna1d/Cacna1c/Ramp2/Prkca/Prkcg/Ramp1/Nppc/Gucy1a2/Plcb1/Adcy2/Prkaca/Itpr1/Gnas/Rock2/Arhgef1
Fibroblast	T2KO_vs_T2WT	Rheumatoid arthritis	mmu05323	46	0.429107	1.19389	0.201207	0.397566	0.308764	579	tags=24%, list=6%, signal=23%	21808/16476/14281/20311/66335/11975/13039/11973/69583/13038/11964	Tgfb2/Jun/Fos/Cxcl5/Atp6v1c1/Atp6v0a1/Ctsl/Atp6v1e1/Tnfsf13/Ctsk/Atp6v1a
Fibroblast	T2KO_vs_T2WT	Inflammatory mediator regulation of TRP channels	mmu04750	55	0.416641	1.20269	0.20428	0.398833	0.309748	911	tags=24%, list=9%, signal=22%	18750/18752/18708/18795/210044/18747/385643/16438/14683/16177/12062/16180/16439	Prkca/Prkcg/Pik3r1/Plcb1/Adcy2/Prkaca/Kng2/Itpr1/Gnas/Il1r1/Bdkrb2/Il1rap/Itpr2
Fibroblast	T2KO_vs_T2WT	Hepatitis B	mmu05161	123	0.358069	1.15824	0.204255	0.398833	0.309748	792	tags=15%, list=8%, signal=14%	21808/16476/14281/18750/18752/54401/18035/20848/17127/20847/18708/12575/22631/54123/21813/16451/22059/11909	Tgfb2/Jun/Fos/Prkca/Prkcg/Ywhab/Nfkbia/Stat3/Smad3/Stat2/Pik3r1/Cdkn1a/Ywhaz/Irf7/Tgfbr2/Jak1/Trp53/Atf2
Fibroblast	T2KO_vs_T2WT	Polycomb repressive complex	mmu03083	66	0.391431	1.1641	0.211462	0.407758	0.31668	1358	tags=14%, list=14%, signal=12%	319974/16468/108155/228790/12417/54383/216080/14123/225876	Auts2/Jarid2/Ogt/Asxl1/Cbx3/Phc2/Ube2d1/Fbrs/Kdm2a
Fibroblast	T2KO_vs_T2WT	Diabetic cardiomyopathy	mmu05415	146	0.339381	1.12719	0.212058	0.407758	0.31668	705	tags=18%, list=7%, signal=17%	12864/21808/12867/12868/17991/18750/18752/66152/68202/54405/17127/66594/18708/17718/18795/66377/17716/66218/66091/19211/67530/69875/67273/84682/21813/17993	Cox6c/Tgfb2/Cox7c/Cox8a/Ndufa2/Prkca/Prkcg/Uqcr10/Ndufa5/Ndufa1/Smad3/Uqcr11/Pik3r1/mt-Nd3/Plcb1/Ndufc1/mt-Nd1/Ndufb9/Ndufa3/Pten/Uqcrb/Ndufa11/Ndufa10/Cox4i2/Tgfbr2/Ndufs4
Fibroblast	T2KO_vs_T2WT	Human cytomegalovirus infection	mmu05163	163	0.333339	1.11592	0.212581	0.407758	0.31668	977	tags=18%, list=10%, signal=16%	12578/12443/18750/18752/18595/18035/20848/18708/14678/12575/18795/210044/14677/18747/16438/15040/14683/19878/16451/16801/21937/22059/16177/11909/12571/56717/16439/14701/19056	Cdkn2a/Ccnd1/Prkca/Prkcg/Pdgfra/Nfkbia/Stat3/Pik3r1/Gnai2/Cdkn1a/Plcb1/Adcy2/Gnai1/Prkaca/Itpr1/H2-T23/Gnas/Rock2/Jak1/Arhgef1/Tnfrsf1a/Trp53/Il1r1/Atf2/Cdk6/Mtor/Itpr2/Gng12/Ppp3cb
Fibroblast	T2KO_vs_T2WT	Herpes simplex virus 1 infection	mmu05168	120	-0.356431	-1.12986	0.216015	0.411935	0.319924	1016	tags=14%, list=10%, signal=13%	12370/15018/16416/12675/20382/14972/15161/225027/14999/67996/14961/16149/14969/19744/14960/14827/12317	Casp8/H2-Q7/Itgb3/Chuk/Srsf2/H2-K1/Hcfc1/Srsf7/H2-DMb1/Srsf6/H2-Ab1/Cd74/H2-Eb1/Rheb/H2-Aa/Pdia3/Calr
Fibroblast	T2KO_vs_T2WT	Oocyte meiosis	mmu04114	82	0.374368	1.14186	0.218437	0.414146	0.321641	2114	tags=34%, list=22%, signal=27%	54401/110651/71890/22631/210044/18747/30939/16438/69010/16439/19056/103583/73699/26965/18749/22627/11835/26413/26932/108058/26395/19047/22628/19046/268697/21770/12442/52717	Ywhab/Rps6ka3/Mad2l2/Ywhaz/Adcy2/Prkaca/Pttg1/Itpr1/Anapc13/Itpr2/Ppp3cb/Fbxw11/Ppp2r1b/Cul1/Prkacb/Ywhae/Ar/Mapk1/Ppp2r5e/Camk2d/Map2k1/Ppp1cc/Ywhag/Ppp1cb/Ccnb1/Ppp2r5d/Ccnb2/Anapc16
Fibroblast	T2KO_vs_T2WT	Thyroid hormone signaling pathway	mmu04919	96	0.364718	1.13226	0.221996	0.418475	0.325003	900	tags=14%, list=9%, signal=12%	22417/12443/18750/18752/21834/18708/53901/18795/18747/22059/18641/327987/56717	Wnt4/Ccnd1/Prkca/Prkcg/Thrb/Pik3r1/Rcan2/Plcb1/Prkaca/Trp53/Pfkl/Med13/Mtor
Fibroblast	T2KO_vs_T2WT	Other types of O-glycan biosynthesis	mmu00514	27	-0.489821	-1.2167	0.22664	0.424788	0.329906	1130	tags=30%, list=12%, signal=26%	59048/14426/108150/26433/80294/94192/14595/234407	C1galt1c1/Galnt4/Galnt7/Plod3/Pofut2/C1galt1/B4galt1/Colgalt1
Fibroblast	T2KO_vs_T2WT	Central carbon metabolism in cancer	mmu05230	49	0.41404	1.16541	0.236948	0.43909	0.341013	2040	tags=41%, list=21%, signal=32%	18595/18708/16832/19211/14183/22059/15277/18641/56717/14381/26396/26413/26395/15275/18746/20539/18176/15251/16828/15926	Pdgfra/Pik3r1/Ldhb/Pten/Fgfr2/Trp53/Hk2/Pfkl/Mtor/G6pdx/Map2k2/Mapk1/Map2k1/Hk1/Pkm/Slc7a5/Nras/Hif1a/Ldha/Idh1
Fibroblast	T2KO_vs_T2WT	Leukocyte transendothelial migration	mmu04670	61	0.392538	1.14919	0.235867	0.43909	0.341013	804	tags=18%, list=8%, signal=17%	21838/18750/18752/18613/19247/18708/14678/232906/14677/19878/12540	Thy1/Prkca/Prkcg/Pecam1/Ptpn11/Pik3r1/Gnai2/Arhgap35/Gnai1/Rock2/Cdc42
Fibroblast	T2KO_vs_T2WT	Drug metabolism - other enzymes	mmu00983	34	0.454928	1.19092	0.239919	0.442099	0.34335	271	tags=9%, list=3%, signal=9%	66447/56615/22436	Mgst3/Mgst1/Xdh
Fibroblast	T2KO_vs_T2WT	Mannose type O-glycan biosynthesis	mmu00515	14	-0.558847	-1.21664	0.244	0.444117	0.344917	1453	tags=21%, list=15%, signal=18%	216395/280645/14595	Rxylt1/B3gat2/B4galt1
Fibroblast	T2KO_vs_T2WT	Folate biosynthesis	mmu00790	13	-0.561864	-1.21596	0.24466	0.444117	0.344917	1765	tags=46%, list=18%, signal=38%	20751/72562/19286/14287/14187/14528	Spr/Pcbd2/Pts/Fpgs/Akr1b8/Gch1
Fibroblast	T2KO_vs_T2WT	Thermogenesis	mmu04714	170	0.325726	1.09545	0.245077	0.444117	0.344917	1120	tags=17%, list=11%, signal=15%	12864/12867/12868/17991/66152/68202/54405/66594/110651/17718/210044/66377/17716/66218/66091/18747/67530/69875/67273/14683/84682/17993/11909/50790/56717/595136/110323/277250/18749	Cox6c/Cox7c/Cox8a/Ndufa2/Uqcr10/Ndufa5/Ndufa1/Uqcr11/Rps6ka3/mt-Nd3/Adcy2/Ndufc1/mt-Nd1/Ndufb9/Ndufa3/Prkaca/Uqcrb/Ndufa11/Ndufa10/Gnas/Cox4i2/Ndufs4/Atf2/Acsl4/Mtor/Ndufs5/Cox6b1/Kdm3b/Prkacb
Fibroblast	T2KO_vs_T2WT	Steroid biosynthesis	mmu00100	11	0.594495	1.22222	0.259557	0.457714	0.355478	2424	tags=64%, list=25%, signal=48%	20652/20775/66234/18194/15490/13121/235293	Soat1/Sqle/Msmo1/Nsdhl/Hsd17b7/Cyp51/Sc5d
Fibroblast	T2KO_vs_T2WT	Virion - Lassa virus and SFTS virus	mmu03273	10	0.600368	1.21177	0.25462	0.457714	0.355478	343	tags=30%, list=4%, signal=29%	211712/16784/18187	Pcdh9/Lamp2/Nrp2
Fibroblast	T2KO_vs_T2WT	Ether lipid metabolism	mmu00565	19	-0.516373	-1.19425	0.259481	0.457714	0.355478	648	tags=21%, list=7%, signal=20%	19012/66350/18783/225845	Plpp1/Pla2g12a/Pla2g4a/Plaat3
Fibroblast	T2KO_vs_T2WT	Phosphatidylinositol signaling system	mmu04070	64	0.384524	1.13562	0.255446	0.457714	0.355478	1450	tags=27%, list=15%, signal=23%	18750/18752/18708/18795/19211/16438/320404/53332/16439/225326/107650/227333/18717/219024/84095/320634/18720	Prkca/Prkcg/Pik3r1/Plcb1/Pten/Itpr1/Itpkb/Mtmr1/Itpr2/Pik3c3/Pi4kb/Dgkd/Pip5k1c/Pip4p1/Pi4k2a/Ocrl/Pip5k1a
Fibroblast	T2KO_vs_T2WT	Alcoholic liver disease	mmu04936	88	0.359346	1.10786	0.257143	0.457714	0.355478	1786	tags=23%, list=18%, signal=19%	12443/18035/16842/11669/56752/21937/20462/12263/12475/26409/16172/20310/80911/21416/21898/56489/171095/26398/21415/14825	Ccnd1/Nfkbia/Lef1/Aldh2/Aldh9a1/Tnfrsf1a/Tra2b/C2/Cd14/Map3k7/Il17ra/Cxcl2/Acox3/Tcf7l2/Tlr4/Ikbke/Il17rc/Map2k4/Tcf7l1/Cxcl1
Fibroblast	T2KO_vs_T2WT	Bladder cancer	mmu05219	30	0.457186	1.16342	0.26626	0.46619	0.36206	369	tags=10%, list=4%, signal=10%	12578/12443/12575	Cdkn2a/Ccnd1/Cdkn1a
Fibroblast	T2KO_vs_T2WT	Nucleotide excision repair	mmu03420	52	-0.40548	-1.13778	0.267206	0.46619	0.36206	2166	tags=29%, list=22%, signal=23%	66420/67710/19687/59001/13870/20022/66979/245841/18538/69833/68240/69745/72584/13194/16881	Polr2e/Polr2g/Rfc1/Pole3/Ercc1/Polr2j/Pole4/Polr2h/Pcna/Polr2f/Rpa3/Pold4/Cul4b/Ddb1/Lig1
Fibroblast	T2KO_vs_T2WT	Fat digestion and absorption	mmu04975	13	-0.541757	-1.17244	0.275728	0.478512	0.37163	648	tags=23%, list=7%, signal=22%	19012/66350/110446	Plpp1/Pla2g12a/Acat1
Fibroblast	T2KO_vs_T2WT	Pancreatic secretion	mmu04972	38	0.424104	1.13165	0.280412	0.483088	0.375184	911	tags=26%, list=9%, signal=24%	12494/18750/18752/20496/18795/210044/16438/14683/233979/16439	Cd38/Prkca/Prkcg/Slc12a2/Plcb1/Adcy2/Itpr1/Gnas/Tpcn2/Itpr2
Fibroblast	T2KO_vs_T2WT	Proteoglycans in cancer	mmu05205	148	-0.337333	-1.08844	0.28131	0.483088	0.375184	739	tags=14%, list=8%, signal=13%	16410/15530/18569/12512/11461/14268/17390/18793/14734/15200/14367/29875/74055/21803/16419/11465/21859/21825/12842/12843	Itgav/Hspg2/Pdcd4/Cd63/Actb/Fn1/Mmp2/Plaur/Gpc3/Hbegf/Fzd5/Iqgap1/Plce1/Tgfb1/Itgb5/Actg1/Timp3/Thbs1/Col1a1/Col1a2
Fibroblast	T2KO_vs_T2WT	IL-17 signaling pathway	mmu04657	55	0.385583	1.11304	0.287938	0.491894	0.382023	379	tags=13%, list=4%, signal=12%	16478/16476/14281/20311/18035/14283/14282	Jund/Jun/Fos/Cxcl5/Nfkbia/Fosl1/Fosb
Fibroblast	T2KO_vs_T2WT	Autophagy - other	mmu04136	29	0.457559	1.15106	0.289474	0.491955	0.382071	1664	tags=24%, list=17%, signal=20%	57436/76559/56717/225326/51897/56208/66615	Gabarapl1/Atg2b/Mtor/Pik3c3/Atg13/Becn1/Atg4b

### Sheet: GSEA_REACTOME_Fibroblast_T2KO_v
data	Comparison	ID	Description	setSize	enrichmentScore	NES	pvalue	p.adjust	qvalue	rank	leading_edge	core_enrichment	core_enrichment_symbols
Fibroblast	T2KO_vs_T2WT	REACTOME_EXTRACELLULAR_MATRIX_ORGANIZATION	REACTOME_EXTRACELLULAR_MATRIX_ORGANIZATION	154	-0.694696	-2.25649	1e-10	7.9e-08	7.45263e-08	739	tags=39%, list=8%, signal=37%	16410/14218/21809/329941/26433/13717/11461/14268/18451/14789/18453/17390/58859/12835/12153/107581/94352/104099/17387/76477/12818/18452/12215/16997/320452/21803/11603/76293/12826/11492/12827/17150/16950/12814/12819/237759/11465/100952/11475/234407/16948/21857/11468/21825/20750/12111/12837/16949/14118/26432/12832/21923/12842/12406/14115/12825/12831/20692/12843/50530	Itgav/Sh3pxd2a/Tgfb3/Col8a2/Plod3/Eln/Actb/Fn1/P4ha1/P3h3/P4hb/Mmp2/Efemp2/Col6a3/Bmp1/Col16a1/Loxl2/Itga9/Mmp14/Pcolce2/Col14a1/P4ha2/Bsg/Ltbp2/P4ha3/Tgfb1/Agrn/Mfap4/Col4a1/Adam19/Col4a2/Mfap2/Loxl3/Col11a1/Col15a1/Col23a1/Actg1/Emilin1/Acta2/Colgalt1/Lox/Timp1/Actg2/Thbs1/Spp1/Bgn/Col8a1/Loxl1/Fbn1/Plod2/Col5a2/Tnc/Col1a1/Serpinh1/Fbln2/Col3a1/Col5a1/Sparc/Col1a2/Mfap5
Fibroblast	T2KO_vs_T2WT	REACTOME_COLLAGEN_FORMATION	REACTOME_COLLAGEN_FORMATION	51	-0.824388	-2.28791	6.73062e-09	2.65859e-06	2.50804e-06	543	tags=55%, list=6%, signal=52%	18451/14789/18453/12835/12153/107581/94352/76477/12818/18452/320452/12826/12827/16950/12814/12819/237759/234407/16948/12837/16949/26432/12832/12842/12406/12825/12831/12843	P4ha1/P3h3/P4hb/Col6a3/Bmp1/Col16a1/Loxl2/Pcolce2/Col14a1/P4ha2/P4ha3/Col4a1/Col4a2/Loxl3/Col11a1/Col15a1/Col23a1/Colgalt1/Lox/Col8a1/Loxl1/Plod2/Col5a2/Col1a1/Serpinh1/Col3a1/Col5a1/Col1a2
Fibroblast	T2KO_vs_T2WT	REACTOME_MAJOR_PATHWAY_OF_RRNA_PROCESSING_IN_THE_NUCLEOLUS_AND_CYTOSOL	REACTOME_MAJOR_PATHWAY_OF_RRNA_PROCESSING_IN_THE_NUCLEOLUS_AND_CYTOSOL	169	0.583198	1.99321	8.42571e-08	2.21877e-05	2.09312e-05	872	tags=20%, list=9%, signal=19%	66481/57294/54217/54127/19981/67281/67671/20090/67248/19982/27370/68436/57808/66489/68028/66878/19946/19988/67186/68193/66475/14109/230082/67755/20068/20055/19934/67427/80886/19941/65019/19951/104318/114641	Rps21/Rps27/Rpl36/Rps28/Rpl37a/Rpl37/Rpl38/Rps29/Rpl39/Rpl36a/Rps26/Rpl34/Rpl35a/Rpl35/Rpl22l1/Riok3/Rpl30/Rpl6/Rplp2/Rpl24/Rps23/Fau/Nol6/Ddx47/Rps17/Rps16/Rpl22/Rps20/Senp3/Rpl26/Rpl23/Rpl32/Csnk1d/Rpl31
Fibroblast	T2KO_vs_T2WT	REACTOME_COLLAGEN_BIOSYNTHESIS_AND_MODIFYING_ENZYMES	REACTOME_COLLAGEN_BIOSYNTHESIS_AND_MODIFYING_ENZYMES	43	-0.823286	-2.19923	1.7757e-07	3.507e-05	3.3084e-05	543	tags=60%, list=6%, signal=57%	329941/26433/18451/14789/18453/12835/12153/107581/76477/12818/18452/320452/12826/12827/12814/12819/237759/234407/12837/26432/12832/12842/12406/12825/12831/12843	Col8a2/Plod3/P4ha1/P3h3/P4hb/Col6a3/Bmp1/Col16a1/Pcolce2/Col14a1/P4ha2/P4ha3/Col4a1/Col4a2/Col11a1/Col15a1/Col23a1/Colgalt1/Col8a1/Plod2/Col5a2/Col1a1/Serpinh1/Col3a1/Col5a1/Col1a2
Fibroblast	T2KO_vs_T2WT	REACTOME_ACTIVATION_OF_THE_MRNA_UPON_BINDING_OF_THE_CAP_BINDING_COMPLEX_AND_EIFS_AND_SUBSEQUENT_BINDING_TO_43S	REACTOME_ACTIVATION_OF_THE_MRNA_UPON_BINDING_OF_THE_CAP_BINDING_COMPLEX_AND_EIFS_AND_SUBSEQUENT_BINDING_TO_43S	60	0.728773	2.10292	7.53548e-07	9.73084e-05	9.17979e-05	694	tags=22%, list=7%, signal=20%	66481/57294/54127/20090/27370/56347/66475/67204/14109/208643/20068/20055/67427	Rps21/Rps27/Rps28/Rps29/Rps26/Eif3c/Rps23/Eif2s2/Fau/Eif4g1/Rps17/Rps16/Rps20
Fibroblast	T2KO_vs_T2WT	REACTOME_EUKARYOTIC_TRANSLATION_INITIATION	REACTOME_EUKARYOTIC_TRANSLATION_INITIATION	116	0.635687	2.06131	6.78285e-07	9.73084e-05	9.17979e-05	287	tags=19%, list=3%, signal=19%	66481/57294/54217/54127/19981/67281/67671/20090/67248/19982/27370/68436/57808/66489/68028/56347/19946/19988/67186/68193/66475/67204	Rps21/Rps27/Rpl36/Rps28/Rpl37a/Rpl37/Rpl38/Rps29/Rpl39/Rpl36a/Rps26/Rpl34/Rpl35a/Rpl35/Rpl22l1/Eif3c/Rpl30/Rpl6/Rplp2/Rpl24/Rps23/Eif2s2
Fibroblast	T2KO_vs_T2WT	REACTOME_NONSENSE_MEDIATED_DECAY_NMD	REACTOME_NONSENSE_MEDIATED_DECAY_NMD	109	0.63148	2.02391	8.62226e-07	9.73084e-05	9.17979e-05	872	tags=29%, list=9%, signal=27%	66481/57294/54217/54127/19981/67281/67671/20090/67248/19982/27370/68436/57808/66489/68028/19946/19988/67186/68193/66475/14109/208643/20068/20055/226517/19934/67427/52830/19941/65019/19951/114641	Rps21/Rps27/Rpl36/Rps28/Rpl37a/Rpl37/Rpl38/Rps29/Rpl39/Rpl36a/Rps26/Rpl34/Rpl35a/Rpl35/Rpl22l1/Rpl30/Rpl6/Rplp2/Rpl24/Rps23/Fau/Eif4g1/Rps17/Rps16/Smg7/Rpl22/Rps20/Pnrc2/Rpl26/Rpl23/Rpl32/Rpl31
Fibroblast	T2KO_vs_T2WT	REACTOME_METABOLISM_OF_RNA	REACTOME_METABOLISM_OF_RNA	552	0.416547	1.59457	2.24959e-06	0.000222147	0.000209567	1483	tags=20%, list=15%, signal=18%	66481/57294/54217/54127/19981/67281/67671/20090/67248/22695/12192/19982/27370/68436/57808/66489/68028/66878/19946/19988/54401/67186/18521/72935/170791/68193/66475/74351/269966/70640/14109/22631/69583/209416/230082/67755/69077/13204/229279/13207/67471/66177/67532/208643/20068/20055/226517/11991/232791/19934/22190/67427/66877/52830/20462/83701/70247/80886/13211/75956/238799/19941/108989/65019/19951/80744/104318/114641/66492/75705/72587/69482/68879/71702/66899/19921/70683/19134/19179/432508/19182/225160/60321/105372/19943/72047/66491/67225/270106/17975/100043787/56258/67115/234594/100043813/67039/20384/223921/102462/27998/331401/56200/57905/225363/20639/70225/227707/14105/110809/103677/17164/72787/53317	Rps21/Rps27/Rpl36/Rps28/Rpl37a/Rpl37/Rpl38/Rps29/Rpl39/Zfp36/Zfp36l1/Rpl36a/Rps26/Rpl34/Rpl35a/Rpl35/Rpl22l1/Riok3/Rpl30/Rpl6/Ywhab/Rplp2/Pcbp2/Ddx41/Rbm39/Rpl24/Rps23/Ddx23/Nup98/Dcp2/Fau/Ywhaz/Tnfsf13/Gpkow/Nol6/Ddx47/Psmd11/Dhx15/Hnrnpa3/Ddx5/Gpatch1/Ubl5/Mfap1a/Eif4g1/Rps17/Rps16/Smg7/Hnrnpd/Cnot3/Rpl22/Ubc/Rps20/Crnkl1/Pnrc2/Tra2b/Srrt/Psmd1/Senp3/Dhx9/Srrm2/Tnpo1/Rpl26/Tpr/Rpl23/Rpl32/Cwc22/Csnk1d/Rpl31/Zmat2/Eif4b/Pan3/Nup35/Prpf6/Cdc5l/Fip1l1/Rpl19/Utp20/Prpf4b/Psmc1/Cpsf6/Psmc3/Thoc1/Wbp11/Utp15/Rpl28/Ddx42/Polr2l/Rnpc3/Rpl13/Ncl/Rpl36a-ps1/Hnrnph2/Rpl14/Cnot1/Rps27rt/Rbm25/Srsf5/Aaas/Imp3/Exosc5/Thoc2/Ddx21/Isy1/Etf1/Snrpb2/Ppil3/BC005624/Srsf10/Srsf1/Smg6/Mapkapk2/Ndc1/Plrg1
Fibroblast	T2KO_vs_T2WT	REACTOME_NON_INTEGRIN_MEMBRANE_ECM_INTERACTIONS	REACTOME_NON_INTEGRIN_MEMBRANE_ECM_INTERACTIONS	40	-0.810829	-2.12873	2.66854e-06	0.000233162	0.000219958	185	tags=32%, list=2%, signal=32%	21803/11603/12826/12827/12814/11465/11475/11468/12832/12842/12825/12831/12843	Tgfb1/Agrn/Col4a1/Col4a2/Col11a1/Actg1/Acta2/Actg2/Col5a2/Col1a1/Col3a1/Col5a1/Col1a2
Fibroblast	T2KO_vs_T2WT	REACTOME_NONSENSE_MEDIATED_DECAY_NMD_INDEPENDENT_OF_THE_EXON_JUNCTION_COMPLEX_EJC	REACTOME_NONSENSE_MEDIATED_DECAY_NMD_INDEPENDENT_OF_THE_EXON_JUNCTION_COMPLEX_EJC	90	0.658944	2.03169	2.95142e-06	0.000233162	0.000219958	872	tags=33%, list=9%, signal=31%	66481/57294/54217/54127/19981/67281/67671/20090/67248/19982/27370/68436/57808/66489/68028/19946/19988/67186/68193/66475/14109/208643/20068/20055/19934/67427/19941/65019/19951/114641	Rps21/Rps27/Rpl36/Rps28/Rpl37a/Rpl37/Rpl38/Rps29/Rpl39/Rpl36a/Rps26/Rpl34/Rpl35a/Rpl35/Rpl22l1/Rpl30/Rpl6/Rplp2/Rpl24/Rps23/Fau/Eif4g1/Rps17/Rps16/Rpl22/Rps20/Rpl26/Rpl23/Rpl32/Rpl31
Fibroblast	T2KO_vs_T2WT	REACTOME_MET_PROMOTES_CELL_MOTILITY	REACTOME_MET_PROMOTES_CELL_MOTILITY	23	-0.871667	-2.0792	5.03595e-06	0.000361673	0.000341192	121	tags=30%, list=1%, signal=30%	14268/12814/12832/12842/12825/12831/12843	Fn1/Col11a1/Col5a2/Col1a1/Col3a1/Col5a1/Col1a2
Fibroblast	T2KO_vs_T2WT	REACTOME_MET_ACTIVATES_PTK2_SIGNALING	REACTOME_MET_ACTIVATES_PTK2_SIGNALING	13	-0.932768	-1.97846	7.55238e-06	0.000497199	0.000469043	121	tags=54%, list=1%, signal=53%	14268/12814/12832/12842/12825/12831/12843	Fn1/Col11a1/Col5a2/Col1a1/Col3a1/Col5a1/Col1a2
Fibroblast	T2KO_vs_T2WT	REACTOME_ASSEMBLY_OF_COLLAGEN_FIBRILS_AND_OTHER_MULTIMERIC_STRUCTURES	REACTOME_ASSEMBLY_OF_COLLAGEN_FIBRILS_AND_OTHER_MULTIMERIC_STRUCTURES	34	-0.818783	-2.11705	9.73287e-06	0.000591459	0.000557965	449	tags=50%, list=5%, signal=48%	12835/12153/94352/12818/12826/12827/16950/12814/12819/16948/12837/16949/12832/12842/12825/12831/12843	Col6a3/Bmp1/Loxl2/Col14a1/Col4a1/Col4a2/Loxl3/Col11a1/Col15a1/Lox/Col8a1/Loxl1/Col5a2/Col1a1/Col3a1/Col5a1/Col1a2
Fibroblast	T2KO_vs_T2WT	REACTOME_CROSSLINKING_OF_COLLAGEN_FIBRILS	REACTOME_CROSSLINKING_OF_COLLAGEN_FIBRILS	14	-0.913477	-1.98566	1.39335e-05	0.000786248	0.000741724	429	tags=64%, list=4%, signal=62%	12153/94352/12826/12827/16950/16948/16949/12842/12843	Bmp1/Loxl2/Col4a1/Col4a2/Loxl3/Lox/Loxl1/Col1a1/Col1a2
Fibroblast	T2KO_vs_T2WT	REACTOME_COLLAGEN_CHAIN_TRIMERIZATION	REACTOME_COLLAGEN_CHAIN_TRIMERIZATION	26	-0.827644	-2.02633	2.25136e-05	0.00111161	0.00104866	449	tags=54%, list=5%, signal=52%	12835/107581/12818/12826/12827/12814/12819/237759/12837/12832/12842/12825/12831/12843	Col6a3/Col16a1/Col14a1/Col4a1/Col4a2/Col11a1/Col15a1/Col23a1/Col8a1/Col5a2/Col1a1/Col3a1/Col5a1/Col1a2
Fibroblast	T2KO_vs_T2WT	REACTOME_TRANSLATION	REACTOME_TRANSLATION	222	0.496834	1.74794	2.20157e-05	0.00111161	0.00104866	287	tags=10%, list=3%, signal=10%	66481/57294/54217/54127/19981/67281/67671/20090/67248/19982/27370/68436/57808/66489/68028/56347/19946/19988/67186/68193/66475/67204	Rps21/Rps27/Rpl36/Rps28/Rpl37a/Rpl37/Rpl38/Rps29/Rpl39/Rpl36a/Rps26/Rpl34/Rpl35a/Rpl35/Rpl22l1/Eif3c/Rpl30/Rpl6/Rplp2/Rpl24/Rps23/Eif2s2
Fibroblast	T2KO_vs_T2WT	REACTOME_ASPARAGINE_N_LINKED_GLYCOSYLATION	REACTOME_ASPARAGINE_N_LINKED_GLYCOSYLATION	211	-0.500269	-1.69743	6.97115e-05	0.00323954	0.00305608	1583	tags=29%, list=16%, signal=25%	69080/381903/12068/78232/22428/110379/12793/20334/22146/12847/53598/16834/218811/52014/224139/213827/50935/228998/208211/66248/107652/12764/21787/108123/22151/234663/333883/56386/59288/22152/50797/69608/13032/56358/66890/68137/20454/76983/245828/29858/317717/20448/11843/56334/20333/70361/105785/193813/11890/54342/218138/20443/56455/60409/14595/66913/17309/67511/14827/11844/66111/12317	Gmppa/Alg8/Bet1/Trappc6b/Dctn6/Sec13/Cnih1/Sec23a/Tuba1c/Copa/Dctn3/Cog1/Sec24c/Nus1/Golgb1/Arcn1/St6galnac6/Arfgap1/Alg1/Alg5/Uap1/Cmas/Tfg/Napg/Tubb2a/Dync1li2/Cd59b/B4galt6/Dctn5/Tubb3/Copb2/Sec24d/Ctsc/Copz2/Lman2/Kdelr1/St3gal5/Scfd1/Trappc1/Pmm1/Sec22a/St6galnac4/Arf4/Tmed2/Sec22b/Lman1/Kdelr3/Mcfd2/Asgr2/Gnpnat1/Gmds/St3gal4/Dynll1/Trappc4/B4galt1/Kdelr2/Mgat3/Tmed9/Pdia3/Arf5/Tmed3/Calr
Fibroblast	T2KO_vs_T2WT	REACTOME_INTEGRIN_CELL_SURFACE_INTERACTIONS	REACTOME_INTEGRIN_CELL_SURFACE_INTERACTIONS	45	-0.71539	-1.91973	0.000141149	0.00619489	0.00584408	449	tags=36%, list=5%, signal=34%	12835/107581/104099/12215/12826/12827/21825/20750/12837/14118/12832/21923/12842/12825/12831/12843	Col6a3/Col16a1/Itga9/Bsg/Col4a1/Col4a2/Thbs1/Spp1/Col8a1/Fbn1/Col5a2/Tnc/Col1a1/Col3a1/Col5a1/Col1a2
Fibroblast	T2KO_vs_T2WT	REACTOME_COLLAGEN_DEGRADATION	REACTOME_COLLAGEN_DEGRADATION	31	-0.783722	-2.00021	0.000306075	0.01209	0.0114053	518	tags=42%, list=5%, signal=40%	17390/12835/17387/12826/12827/12814/12819/12837/12832/12842/12825/12831/12843	Mmp2/Col6a3/Mmp14/Col4a1/Col4a2/Col11a1/Col15a1/Col8a1/Col5a2/Col1a1/Col3a1/Col5a1/Col1a2
Fibroblast	T2KO_vs_T2WT	REACTOME_DEGRADATION_OF_THE_EXTRACELLULAR_MATRIX	REACTOME_DEGRADATION_OF_THE_EXTRACELLULAR_MATRIX	57	-0.664658	-1.87272	0.000305515	0.01209	0.0114053	623	tags=33%, list=6%, signal=31%	13717/14268/17390/12835/17387/12215/12826/12827/12814/12819/21857/20750/12837/14118/12832/12842/12825/12831/12843	Eln/Fn1/Mmp2/Col6a3/Mmp14/Bsg/Col4a1/Col4a2/Col11a1/Col15a1/Timp1/Spp1/Col8a1/Fbn1/Col5a2/Col1a1/Col3a1/Col5a1/Col1a2
Fibroblast	T2KO_vs_T2WT	REACTOME_NCAM1_INTERACTIONS	REACTOME_NCAM1_INTERACTIONS	12	-0.896381	-1.86396	0.000331866	0.0124845	0.0117775	449	tags=50%, list=5%, signal=48%	12835/12826/12827/12832/12825/12831	Col6a3/Col4a1/Col4a2/Col5a2/Col3a1/Col5a1
Fibroblast	T2KO_vs_T2WT	REACTOME_SIGNALING_BY_MET	REACTOME_SIGNALING_BY_MET	52	-0.695276	-1.94433	0.000435419	0.0156355	0.0147501	121	tags=15%, list=1%, signal=15%	14268/58194/12814/12832/12842/12825/12831/12843	Fn1/Sh3kbp1/Col11a1/Col5a2/Col1a1/Col3a1/Col5a1/Col1a2
Fibroblast	T2KO_vs_T2WT	REACTOME_NCAM_SIGNALING_FOR_NEURITE_OUT_GROWTH	REACTOME_NCAM_SIGNALING_FOR_NEURITE_OUT_GROWTH	25	-0.797703	-1.94088	0.000515152	0.0176943	0.0166923	449	tags=24%, list=5%, signal=23%	12835/12826/12827/12832/12825/12831	Col6a3/Col4a1/Col4a2/Col5a2/Col3a1/Col5a1
Fibroblast	T2KO_vs_T2WT	REACTOME_SIGNALING_BY_PDGF	REACTOME_SIGNALING_BY_PDGF	46	-0.688142	-1.84861	0.000569102	0.0187329	0.0176721	449	tags=22%, list=5%, signal=21%	12835/21827/12826/12827/71785/21825/20750/12832/12825/12831	Col6a3/Thbs3/Col4a1/Col4a2/Pdgfd/Thbs1/Spp1/Col5a2/Col3a1/Col5a1
Fibroblast	T2KO_vs_T2WT	REACTOME_SIGNALING_BY_RECEPTOR_TYROSINE_KINASES	REACTOME_SIGNALING_BY_RECEPTOR_TYROSINE_KINASES	293	-0.43628	-1.52808	0.000712978	0.0225301	0.0212542	1025	tags=15%, list=10%, signal=14%	12314/245841/18654/14178/54411/18550/69833/18186/16416/140580/214425/16410/94212/22612/11461/14268/15382/58194/17242/15200/12835/14164/19268/21827/21814/13654/18552/51789/67903/16480/15519/12826/12827/12814/11465/71785/21825/20750/12832/15507/12842/12825/12831/12843	Calm2/Polr2h/Pgf/Fgf7/Atp6ap1/Furin/Polr2f/Nrp1/Itgb3/Elmo1/Cilp/Itgav/Pag1/Yes1/Actb/Fn1/Hnrnpa1/Sh3kbp1/Mdk/Hbegf/Col6a3/Fgf1/Ptprf/Thbs3/Tgfbr3/Egr2/Pcsk5/Tnk2/Gipc1/Jup/Hsp90aa1/Col4a1/Col4a2/Col11a1/Actg1/Pdgfd/Thbs1/Spp1/Col5a2/Hspb1/Col1a1/Col3a1/Col5a1/Col1a2
Fibroblast	T2KO_vs_T2WT	REACTOME_ECM_PROTEOGLYCANS	REACTOME_ECM_PROTEOGLYCANS	28	-0.775453	-1.93633	0.00112035	0.0336523	0.0317466	449	tags=43%, list=5%, signal=41%	14268/12835/104099/11603/12111/12832/21923/12842/12825/12831/20692/12843	Fn1/Col6a3/Itga9/Agrn/Bgn/Col5a2/Tnc/Col1a1/Col3a1/Col5a1/Sparc/Col1a2
Fibroblast	T2KO_vs_T2WT	REACTOME_COPI_DEPENDENT_GOLGI_TO_ER_RETROGRADE_TRAFFIC	REACTOME_COPI_DEPENDENT_GOLGI_TO_ER_RETROGRADE_TRAFFIC	69	-0.617589	-1.78771	0.00115014	0.0336523	0.0317466	919	tags=26%, list=9%, signal=24%	108123/22151/20932/269152/16564/22152/50797/56358/68137/16562/11843/56334/20333/105785/66913/67511/11844/66111	Napg/Tubb2a/Surf4/Kif26b/Kif21a/Tubb3/Copb2/Copz2/Kdelr1/Kif1c/Arf4/Tmed2/Sec22b/Kdelr3/Kdelr2/Tmed9/Arf5/Tmed3
Fibroblast	T2KO_vs_T2WT	REACTOME_ER_TO_GOLGI_ANTEROGRADE_TRANSPORT	REACTOME_ER_TO_GOLGI_ANTEROGRADE_TRANSPORT	123	-0.53616	-1.68868	0.00123416	0.0348209	0.032849	1683	tags=37%, list=17%, signal=31%	12794/56494/227648/12068/78232/22428/110379/12793/20334/22146/12847/53598/16834/218811/224139/213827/228998/21787/108123/22151/234663/333883/59288/22152/50797/69608/13032/56358/66890/68137/76983/245828/317717/11843/56334/20333/70361/105785/193813/56455/60409/66913/67511/11844/66111	Cnih2/Gosr2/Sec16a/Bet1/Trappc6b/Dctn6/Sec13/Cnih1/Sec23a/Tuba1c/Copa/Dctn3/Cog1/Sec24c/Golgb1/Arcn1/Arfgap1/Tfg/Napg/Tubb2a/Dync1li2/Cd59b/Dctn5/Tubb3/Copb2/Sec24d/Ctsc/Copz2/Lman2/Kdelr1/Scfd1/Trappc1/Sec22a/Arf4/Tmed2/Sec22b/Lman1/Kdelr3/Mcfd2/Dynll1/Trappc4/Kdelr2/Tmed9/Arf5/Tmed3
Fibroblast	T2KO_vs_T2WT	REACTOME_TRANSCRIPTIONAL_REGULATION_BY_RUNX1	REACTOME_TRANSCRIPTIONAL_REGULATION_BY_RUNX1	102	0.517248	1.63563	0.0016808	0.0457874	0.0431945	1357	tags=19%, list=14%, signal=16%	319974/12443/12444/19247/13039/12995/13038/69077/16825/21406/22190/70247/12571/19179/19182/54383/13709/12445/20466	Auts2/Ccnd1/Ccnd2/Ptpn11/Ctsl/Csnk2a1/Ctsk/Psmd11/Ldb1/Tcf12/Ubc/Psmd1/Cdk6/Psmc1/Psmc3/Phc2/Elf1/Ccnd3/Sin3a
Fibroblast	T2KO_vs_T2WT	REACTOME_GOLGI_TO_ER_RETROGRADE_TRANSPORT	REACTOME_GOLGI_TO_ER_RETROGRADE_TRANSPORT	99	-0.55811	-1.69934	0.00192293	0.0506372	0.0477697	919	tags=23%, list=9%, signal=21%	108123/22151/234663/20932/269152/16564/59288/22152/50797/270192/56358/68137/16562/11843/56334/20333/105785/18783/56455/66913/67511/11844/66111	Napg/Tubb2a/Dync1li2/Surf4/Kif26b/Kif21a/Dctn5/Tubb3/Copb2/Rab6b/Copz2/Kdelr1/Kif1c/Arf4/Tmed2/Sec22b/Kdelr3/Pla2g4a/Dynll1/Kdelr2/Tmed9/Arf5/Tmed3
Fibroblast	T2KO_vs_T2WT	REACTOME_INTEGRATION_OF_ENERGY_METABOLISM	REACTOME_INTEGRATION_OF_ENERGY_METABOLISM	46	0.629884	1.75247	0.00198947	0.0506763	0.0478066	1120	tags=35%, list=11%, signal=31%	12289/12288/17118/14678/18795/11551/14675/14677/18747/16438/14683/50790/16439/14701/14693/18749	Cacna1d/Cacna1c/Marcks/Gnai2/Plcb1/Adra2a/Gna14/Gnai1/Prkaca/Itpr1/Gnas/Acsl4/Itpr2/Gng12/Gnb2/Prkacb
Fibroblast	T2KO_vs_T2WT	REACTOME_VESICLE_MEDIATED_TRANSPORT	REACTOME_VESICLE_MEDIATED_TRANSPORT	434	-0.381547	-1.38829	0.00205271	0.0506763	0.0478066	1834	tags=23%, list=19%, signal=19%	69178/71169/22145/209318/66201/224617/54214/66691/53330/105245/12794/233204/11781/56494/227648/19158/108679/12068/78232/13649/66700/22428/110379/12793/56085/20334/22146/12847/53598/20909/330192/17920/16834/218811/76899/15481/20619/224139/213827/11765/242406/107305/228998/13132/666348/56443/56715/21787/108123/22151/234663/20932/333883/269152/16564/59288/22152/50797/270192/69608/13032/56358/11461/66890/76932/68137/76983/245828/58194/16562/245944/15200/74117/68942/317717/108012/53869/110355/11843/104303/56334/102442/20333/70361/105785/193813/56378/22320/18783/56455/60409/11465/66913/67511/11844/66111/12317/22027/20692	Snx5/Nbas/Tuba4a/Gps1/Vta1/Tbc1d24/Golga4/Gapvd1/Vamp4/Txndc5/Cnih2/Tbc1d17/Ap4m1/Gosr2/Sec16a/Cyth2/Cops8/Bet1/Trappc6b/Egfr/Chmp3/Dctn6/Sec13/Cnih1/Ubqln1/Sec23a/Tuba1c/Copa/Dctn3/Stx4a/Vps37b/Myo6/Cog1/Sec24c/Golga1/Hspa8/Snap23/Golgb1/Arcn1/Ap1g1/Rgp1/Vps37c/Arfgap1/Dab2/Apol7e/Arpc1a/Rabgef1/Tfg/Napg/Tubb2a/Dync1li2/Surf4/Cd59b/Kif26b/Kif21a/Dctn5/Tubb3/Copb2/Rab6b/Sec24d/Ctsc/Copz2/Actb/Lman2/Arfip2/Kdelr1/Scfd1/Trappc1/Sh3kbp1/Kif1c/Vps54/Hbegf/Actr3/Chmp2b/Sec22a/Ap1s2/Rab11a/Grk2/Arf4/Arl1/Tmed2/Dennd4a/Sec22b/Lman1/Kdelr3/Mcfd2/Arpc3/Vamp8/Pla2g4a/Dynll1/Trappc4/Actg1/Kdelr2/Tmed9/Arf5/Tmed3/Calr/Hsp90b1/Sparc
Fibroblast	T2KO_vs_T2WT	REACTOME_REGULATION_OF_INSULIN_SECRETION	REACTOME_REGULATION_OF_INSULIN_SECRETION	38	0.660762	1.77103	0.00305116	0.0723159	0.0682207	1120	tags=42%, list=11%, signal=37%	12289/12288/17118/14678/18795/11551/14675/14677/18747/16438/14683/50790/16439/14701/14693/18749	Cacna1d/Cacna1c/Marcks/Gnai2/Plcb1/Adra2a/Gna14/Gnai1/Prkaca/Itpr1/Gnas/Acsl4/Itpr2/Gng12/Gnb2/Prkacb
Fibroblast	T2KO_vs_T2WT	REACTOME_TRANSPORT_TO_THE_GOLGI_AND_SUBSEQUENT_MODIFICATION	REACTOME_TRANSPORT_TO_THE_GOLGI_AND_SUBSEQUENT_MODIFICATION	144	-0.503207	-1.62072	0.00316814	0.0723159	0.0682207	1544	tags=32%, list=16%, signal=27%	12068/78232/22428/110379/12793/20334/22146/12847/53598/16834/218811/224139/213827/228998/21787/108123/22151/234663/333883/56386/59288/22152/50797/69608/13032/56358/66890/68137/76983/245828/317717/11843/56334/20333/70361/105785/193813/20443/56455/60409/14595/66913/17309/67511/11844/66111	Bet1/Trappc6b/Dctn6/Sec13/Cnih1/Sec23a/Tuba1c/Copa/Dctn3/Cog1/Sec24c/Golgb1/Arcn1/Arfgap1/Tfg/Napg/Tubb2a/Dync1li2/Cd59b/B4galt6/Dctn5/Tubb3/Copb2/Sec24d/Ctsc/Copz2/Lman2/Kdelr1/Scfd1/Trappc1/Sec22a/Arf4/Tmed2/Sec22b/Lman1/Kdelr3/Mcfd2/St3gal4/Dynll1/Trappc4/B4galt1/Kdelr2/Mgat3/Tmed9/Arf5/Tmed3
Fibroblast	T2KO_vs_T2WT	REACTOME_INTRA_GOLGI_AND_RETROGRADE_GOLGI_TO_ER_TRAFFIC	REACTOME_INTRA_GOLGI_AND_RETROGRADE_GOLGI_TO_ER_TRAFFIC	150	-0.477047	-1.53994	0.00320387	0.0723159	0.0682207	1561	tags=27%, list=16%, signal=23%	71169/22145/54214/53330/56494/19158/22428/22146/12847/53598/16834/76899/213827/242406/228998/108123/22151/234663/20932/269152/16564/59288/22152/50797/270192/56358/76932/68137/16562/245944/11843/104303/56334/20333/105785/18783/56455/66913/67511/11844/66111	Nbas/Tuba4a/Golga4/Vamp4/Gosr2/Cyth2/Dctn6/Tuba1c/Copa/Dctn3/Cog1/Golga1/Arcn1/Rgp1/Arfgap1/Napg/Tubb2a/Dync1li2/Surf4/Kif26b/Kif21a/Dctn5/Tubb3/Copb2/Rab6b/Copz2/Arfip2/Kdelr1/Kif1c/Vps54/Arf4/Arl1/Tmed2/Sec22b/Kdelr3/Pla2g4a/Dynll1/Kdelr2/Tmed9/Arf5/Tmed3
Fibroblast	T2KO_vs_T2WT	REACTOME_ELASTIC_FIBRE_FORMATION	REACTOME_ELASTIC_FIBRE_FORMATION	31	-0.702626	-1.79324	0.00547033	0.120043	0.113246	739	tags=55%, list=8%, signal=51%	16410/21809/13717/14268/58859/94352/16997/21803/76293/17150/16950/100952/16948/16949/14118/14115/50530	Itgav/Tgfb3/Eln/Fn1/Efemp2/Loxl2/Ltbp2/Tgfb1/Mfap4/Mfap2/Loxl3/Emilin1/Lox/Loxl1/Fbn1/Fbln2/Mfap5
Fibroblast	T2KO_vs_T2WT	REACTOME_REGULATION_OF_INSULIN_LIKE_GROWTH_FACTOR_IGF_TRANSPORT_AND_UPTAKE_BY_INSULIN_LIKE_GROWTH_FACTOR_BINDING_PROTEINS_IGFBPS	REACTOME_REGULATION_OF_INSULIN_LIKE_GROWTH_FACTOR_IGF_TRANSPORT_AND_UPTAKE_BY_INSULIN_LIKE_GROWTH_FACTOR_BINDING_PROTEINS_IGFBPS	72	-0.563533	-1.65099	0.00703598	0.150228	0.14172	563	tags=28%, list=6%, signal=26%	14268/18453/16011/19089/14734/66848/29817/100037258/12321/76453/19672/105348/14314/16007/21857/20750/14118/71853/21923/22027	Fn1/P4hb/Igfbp5/Prkcsh/Gpc3/Fuca2/Igfbp7/Dnajc3/Calu/Prss23/Rcn1/Golm1/Fstl1/Ccn1/Timp1/Spp1/Fbn1/Pdia6/Tnc/Hsp90b1
Fibroblast	T2KO_vs_T2WT	REACTOME_RESPIRATORY_ELECTRON_TRANSPORT	REACTOME_RESPIRATORY_ELECTRON_TRANSPORT	122	0.459979	1.50927	0.00788938	0.164016	0.154728	705	tags=16%, list=7%, signal=15%	12864/12867/12868/17991/66152/68202/54405/17718/66377/15526/17716/66218/66091/67530/69875/67273/14719/84682/17993	Cox6c/Cox7c/Cox8a/Ndufa2/Uqcr10/Ndufa5/Ndufa1/mt-Nd3/Ndufc1/Hspa9/mt-Nd1/Ndufb9/Ndufa3/Uqcrb/Ndufa11/Ndufa10/Got2/Cox4i2/Ndufs4
Fibroblast	T2KO_vs_T2WT	REACTOME_COPII_MEDIATED_VESICLE_TRANSPORT	REACTOME_COPII_MEDIATED_VESICLE_TRANSPORT	57	-0.566691	-1.59669	0.00988393	0.196134	0.185027	1683	tags=40%, list=17%, signal=34%	12794/56494/227648/12068/78232/110379/12793/20334/218811/21787/108123/333883/69608/13032/66890/76983/245828/317717/56334/20333/70361/193813/60409	Cnih2/Gosr2/Sec16a/Bet1/Trappc6b/Sec13/Cnih1/Sec23a/Sec24c/Tfg/Napg/Cd59b/Sec24d/Ctsc/Lman2/Scfd1/Trappc1/Sec22a/Tmed2/Sec22b/Lman1/Mcfd2/Trappc4
Fibroblast	T2KO_vs_T2WT	REACTOME_GENERIC_TRANSCRIPTION_PATHWAY	REACTOME_GENERIC_TRANSCRIPTION_PATHWAY	516	0.335056	1.27814	0.00993085	0.196134	0.185027	1584	tags=20%, list=16%, signal=18%	319974/12443/12864/12867/218772/217166/12868/12444/67673/54401/353187/216848/19247/21834/17127/20682/12662/13865/13039/16842/12575/75747/433586/22631/15370/17248/12227/12995/22259/13038/69077/70315/16825/230784/21406/11863/232791/84682/22190/225182/67338/110052/24074/16009/22059/70247/237411/23942/12571/19664/69260/170753/264064/15185/56717/75788/13197/77683/15574/19179/73699/110323/19182/26965/54383/216080/107932/81004/12177/66491/13709/69131/19042/219024/12576/78757/234594/12445/14536/14381/27354/22196/60599/20181/20466/14815/270118/15257/21399/22640/54683/72723/22627/21416/11835/20393/19718/26413/66494/14885/17128/19883/53892/12428	Auts2/Ccnd1/Cox6c/Cox7c/Rarb/Nr1d1/Cox8a/Ccnd2/Elob/Ywhab/Nr1d2/Chd3/Ptpn11/Thrb/Smad3/Sox9/Chm/Nr2f1/Ctsl/Lef1/Cdkn1a/Sesn3/Maml3/Ywhaz/Nr4a1/Mdm4/Btg2/Csnk2a1/Nr1h3/Ctsk/Psmd11/Hdac8/Ldb1/Sesn2/Tcf12/Arnt/Cnot3/Cox4i2/Ubc/Rbbp8/Rffl/Dek/Taf7/Igfbp3/Trp53/Psmd1/Zfp938/Mta2/Cdk6/Rbpj/Ing2/Zfp704/Cdk8/Hdac6/Mtor/Smurf1/Gadd45a/Ehmt1/Hus1/Psmc1/Ppp2r1b/Cox6b1/Psmc3/Cul1/Phc2/Ube2d1/Chd4/Tbl1xr1/Bnip3l/Polr2l/Elf1/Cdk12/Ppm1a/Pip4p1/Cdkn1b/Rictor/Cnot1/Ccnd3/Nr6a1/G6pdx/Nbn/Ube2i/Trp53inp1/Rxra/Sin3a/Nr3c1/Maml2/Hipk1/Tcea1/Zfp1/Prdx5/Zfp74/Ywhae/Tcf7l2/Ar/Sgk1/Rfc2/Mapk1/Prelid1/Gtf2h4/Smad4/Rora/Ppm1d/Ccna2
Fibroblast	T2KO_vs_T2WT	REACTOME_COPI_MEDIATED_ANTEROGRADE_TRANSPORT	REACTOME_COPI_MEDIATED_ANTEROGRADE_TRANSPORT	79	-0.536353	-1.59296	0.0104718	0.201773	0.190347	1544	tags=33%, list=16%, signal=28%	12068/22428/22146/12847/53598/16834/224139/213827/228998/108123/22151/234663/333883/59288/22152/50797/56358/68137/11843/56334/105785/56455/66913/67511/11844/66111	Bet1/Dctn6/Tuba1c/Copa/Dctn3/Cog1/Golgb1/Arcn1/Arfgap1/Napg/Tubb2a/Dync1li2/Cd59b/Dctn5/Tubb3/Copb2/Copz2/Kdelr1/Arf4/Tmed2/Kdelr3/Dynll1/Kdelr2/Tmed9/Arf5/Tmed3
Fibroblast	T2KO_vs_T2WT	REACTOME_TOLL_LIKE_RECEPTOR_4_TLR4_CASCADE	REACTOME_TOLL_LIKE_RECEPTOR_4_TLR4_CASCADE	94	0.488812	1.5175	0.0144416	0.271639	0.256257	2015	tags=36%, list=21%, signal=29%	16476/14281/18035/19247/319520/110651/15289/54123/11820/22190/11909/11796/13430/211550/103583/73699/26965/80750/216080/20203/12475/11797/26409/21353/17164/26413/21898/56489/11908/26398/73086/67245/71648/21770	Jun/Fos/Nfkbia/Ptpn11/Dusp4/Rps6ka3/Hmgb1/Irf7/App/Ubc/Atf2/Birc3/Dnm2/Tifa/Fbxw11/Ppp2r1b/Cul1/N4bp1/Ube2d1/S100b/Cd14/Birc2/Map3k7/Tank/Mapkapk2/Mapk1/Tlr4/Ikbke/Atf1/Map2k4/Rps6ka5/Peli1/Optn/Ppp2r5d
Fibroblast	T2KO_vs_T2WT	REACTOME_N_GLYCAN_TRIMMING_IN_THE_ER_AND_CALNEXIN_CALRETICULIN_CYCLE	REACTOME_N_GLYCAN_TRIMMING_IN_THE_ER_AND_CALNEXIN_CALRETICULIN_CYCLE	14	-0.752479	-1.6357	0.0149884	0.275367	0.259774	62	tags=14%, list=1%, signal=14%	14827/12317	Pdia3/Calr
Fibroblast	T2KO_vs_T2WT	REACTOME_MAPK_TARGETS_NUCLEAR_EVENTS_MEDIATED_BY_MAP_KINASES	REACTOME_MAPK_TARGETS_NUCLEAR_EVENTS_MEDIATED_BY_MAP_KINASES	24	0.660936	1.6349	0.0161948	0.28694	0.270691	2015	tags=46%, list=21%, signal=36%	16476/14281/319520/110651/11909/73699/17164/26413/11908/73086/21770	Jun/Fos/Dusp4/Rps6ka3/Atf2/Ppp2r1b/Mapkapk2/Mapk1/Atf1/Rps6ka5/Ppp2r5d
Fibroblast	T2KO_vs_T2WT	REACTOME_POST_TRANSLATIONAL_PROTEIN_MODIFICATION	REACTOME_POST_TRANSLATIONAL_PROTEIN_MODIFICATION	945	-0.317764	-1.22214	0.0163447	0.28694	0.270691	1583	tags=19%, list=16%, signal=17%	69080/381903/71999/245688/231670/19671/108679/208659/225055/12068/78232/12151/102323/20585/22428/110379/68043/12793/235134/17283/20334/13627/17344/22146/12847/53598/232984/19335/76863/22217/71805/16834/218811/66853/51812/26444/15481/52014/224139/69456/213827/12268/73582/208691/240087/97440/66506/66647/19170/66268/83962/59048/50935/23996/228998/666348/208211/74762/66248/12314/107652/330817/216233/18538/12764/52245/14426/18550/242785/15381/230654/21787/66799/108123/108089/108150/22151/234663/22335/83554/74646/333883/235339/56386/22022/117589/109359/224697/72096/59288/50754/76843/22152/50797/270192/21951/216197/69608/19302/16319/13032/15161/56358/72584/13194/11461/22337/66890/21812/14268/68137/66498/20454/18148/76983/67952/18453/245828/16011/19089/18793/14734/66848/170930/29858/30843/317717/545260/57295/29817/53869/80294/223499/19352/20448/268903/100037258/11843/17131/56334/20333/70361/105785/67731/193813/11890/94192/54342/218138/12321/76453/233744/19672/105348/20443/77739/56455/60409/14595/66913/14314/17309/67511/16007/76486/14827/11844/66111/21857/21825/20750/14118/12317/108154/71853/21923/22027	Gmppa/Alg8/Fbxo22/Rbbp7/Fbxo21/Rce1/Cops8/Fam20a/Fbxo11/Bet1/Trappc6b/Bmi1/Dcun1d2/Hltf/Dctn6/Sec13/Eef1akmt1/Cnih1/Nfrkb/Men1/Sec23a/Eef1a1/Pias2/Tuba1c/Copa/Dctn3/B3gnt8/Rab23/Dcun1d5/Usp12/Nup93/Cog1/Sec24c/Pnpla2/Mcrs1/Psma7/Hspa8/Nus1/Golgb1/Commd10/Arcn1/C4b/Camkmt/Eif5a2/Mdc1/B3gnt9/Psmg3/Nsmce3/Psmb1/Pigyl/Btbd1/C1galt1c1/St6galnac6/Psmc4/Arfgap1/Apol7e/Alg1/Mdga1/Alg5/Calm2/Uap1/Dhps/Socs2/Pcna/Cmas/Commd2/Galnt4/Furin/Klhl21/Hnrnpc/Lrrc41/Tfg/Ube2w/Napg/Rnf144a/Galnt7/Tubb2a/Dync1li2/Vdac3/Fstl3/Spsb1/Cd59b/Dlat/B4galt6/Tpst2/Asb7/Abraxas2/Adamts10/Eef1akmt2/Dctn5/Fbxw7/Dtl/Tubb3/Copb2/Rab6b/Tnks/Ckap4/Sec24d/Pex2/Incenp/Ctsc/Hcfc1/Copz2/Cul4b/Ddb1/Actb/Vdr/Lman2/Tgfbr1/Fn1/Kdelr1/Dda1/St3gal5/Npm1/Scfd1/Tomm20/P4hb/Trappc1/Igfbp5/Prkcsh/Plaur/Gpc3/Fuca2/Sumo2/Pmm1/Fbxl12/Sec22a/Arsi/Icmt/Igfbp7/Rab11a/Pofut2/Dcaf13/Rabggtb/St6galnac4/Nrip1/Dnajc3/Arf4/Smad7/Tmed2/Sec22b/Lman1/Kdelr3/Fbxo32/Mcfd2/Asgr2/C1galt1/Gnpnat1/Gmds/Calu/Prss23/Spon1/Rcn1/Golm1/St3gal4/Adamtsl1/Dynll1/Trappc4/B4galt1/Kdelr2/Fstl1/Mgat3/Tmed9/Ccn1/Ly6k/Pdia3/Arf5/Tmed3/Timp1/Thbs1/Spp1/Fbn1/Calr/Adamts6/Pdia6/Tnc/Hsp90b1
Fibroblast	T2KO_vs_T2WT	REACTOME_BUTYRATE_RESPONSE_FACTOR_1_BRF1_BINDS_AND_DESTABILIZES_MRNA	REACTOME_BUTYRATE_RESPONSE_FACTOR_1_BRF1_BINDS_AND_DESTABILIZES_MRNA	15	0.721459	1.60689	0.0181294	0.304728	0.287472	364	tags=20%, list=4%, signal=19%	12192/54401/70640	Zfp36l1/Ywhab/Dcp2
Fibroblast	T2KO_vs_T2WT	REACTOME_SIGNALING_BY_GPCR	REACTOME_SIGNALING_BY_GPCR	203	0.390766	1.36289	0.0181294	0.304728	0.287472	1120	tags=21%, list=11%, signal=19%	29863/22068/18619/54409/18752/20311/51801/18708/19156/110651/14678/56533/11852/18795/11551/56349/210044/14773/19735/14675/14677/13610/18747/385643/16438/23796/14683/19878/11820/16801/216152/12540/12062/16439/109934/14701/26364/18573/227333/73699/14693/18749	Pde7b/Trpc6/Penk/Ramp2/Prkcg/Cxcl5/Ramp1/Pik3r1/Psap/Rps6ka3/Gnai2/Rgs17/Rhob/Plcb1/Adra2a/Net1/Adcy2/Grk5/Rgs2/Gna14/Gnai1/S1pr3/Prkaca/Kng2/Itpr1/Aplnr/Gnas/Rock2/App/Arhgef1/Plppr3/Cdc42/Bdkrb2/Itpr2/Abr/Gng12/Adgre5/Pde1a/Dgkd/Ppp2r1b/Gnb2/Prkacb
Fibroblast	T2KO_vs_T2WT	REACTOME_PLATELET_AGGREGATION_PLUG_FORMATION	REACTOME_PLATELET_AGGREGATION_PLUG_FORMATION	22	-0.722028	-1.70476	0.0192064	0.315189	0.29734	563	tags=23%, list=6%, signal=21%	16416/14268/54519/12842/12843	Itgb3/Fn1/Apbb1ip/Col1a1/Col1a2
Fibroblast	T2KO_vs_T2WT	REACTOME_INTERFERON_ALPHA_BETA_SIGNALING	REACTOME_INTERFERON_ALPHA_BETA_SIGNALING	17	0.728139	1.66006	0.020002	0.315189	0.29734	666	tags=29%, list=7%, signal=27%	12702/19247/20847/16646/22190	Socs3/Ptpn11/Stat2/Kpna1/Ubc
Fibroblast	T2KO_vs_T2WT	REACTOME_FORMATION_OF_THE_DYSTROPHIN_GLYCOPROTEIN_COMPLEX_DGC	REACTOME_FORMATION_OF_THE_DYSTROPHIN_GLYCOPROTEIN_COMPLEX_DGC	17	-0.725351	-1.65483	0.0211162	0.315189	0.29734	1360	tags=47%, list=14%, signal=41%	24052/24051/13405/11461/11603/11465/11475/11468	Sgcd/Sgcb/Dmd/Actb/Agrn/Actg1/Acta2/Actg2
Fibroblast	T2KO_vs_T2WT	REACTOME_ER_PHAGOSOME_PATHWAY	REACTOME_ER_PHAGOSOME_PATHWAY	32	-0.619251	-1.58992	0.0212745	0.315189	0.29734	1389	tags=31%, list=14%, signal=27%	20909/21356/26444/20619/15018/14972/20333/22320/14827/12317	Stx4a/Tapbp/Psma7/Snap23/H2-Q7/H2-K1/Sec22b/Vamp8/Pdia3/Calr
Fibroblast	T2KO_vs_T2WT	REACTOME_MHC_CLASS_II_ANTIGEN_PRESENTATION	REACTOME_MHC_CLASS_II_ANTIGEN_PRESENTATION	92	-0.472793	-1.43013	0.0215445	0.315189	0.29734	1511	tags=27%, list=15%, signal=23%	22428/110379/20334/22146/53598/218811/11765/22151/234663/269152/16564/59288/22152/69608/13032/14999/16562/108012/14961/16149/14969/56455/65972/14960/13036	Dctn6/Sec13/Sec23a/Tuba1c/Dctn3/Sec24c/Ap1g1/Tubb2a/Dync1li2/Kif26b/Kif21a/Dctn5/Tubb3/Sec24d/Ctsc/H2-DMb1/Kif1c/Ap1s2/H2-Ab1/Cd74/H2-Eb1/Dynll1/Ifi30/H2-Aa/Ctsh
Fibroblast	T2KO_vs_T2WT	REACTOME_CELLULAR_SENESCENCE	REACTOME_CELLULAR_SENESCENCE	86	0.459119	1.41614	0.0201333	0.315189	0.29734	1584	tags=26%, list=16%, signal=22%	26921/16476/14281/15364/50932/110651/12575/17248/12579/22190/22059/23871/12571/665113/77683/216080/12576/27354/17164/26413/12608/12428	Map4k4/Jun/Fos/Hmga2/Mink1/Rps6ka3/Cdkn1a/Mdm4/Cdkn2b/Ubc/Trp53/Ets1/Cdk6/Tnik/Ehmt1/Ube2d1/Cdkn1b/Nbn/Mapkapk2/Mapk1/Cebpb/Ccna2
Fibroblast	T2KO_vs_T2WT	REACTOME_NERVOUS_SYSTEM_DEVELOPMENT	REACTOME_NERVOUS_SYSTEM_DEVELOPMENT	184	-0.4103	-1.36938	0.0204885	0.315189	0.29734	912	tags=16%, list=9%, signal=15%	18186/16416/22151/83433/22240/16410/20361/22152/22612/11461/17390/58194/74117/12835/22359/104099/56378/15519/13844/13448/12826/12827/545156/11465/57764/20564/12832/12825/12831	Nrp1/Itgb3/Tubb2a/Trem2/Dpysl3/Itgav/Sema7a/Tubb3/Yes1/Actb/Mmp2/Sh3kbp1/Actr3/Col6a3/Vldlr/Itga9/Arpc3/Hsp90aa1/Ephb2/Dok1/Col4a1/Col4a2/Kalrn/Actg1/Ntn4/Slit3/Col5a2/Col3a1/Col5a1
Fibroblast	T2KO_vs_T2WT	REACTOME_PROCESSIVE_SYNTHESIS_ON_THE_C_STRAND_OF_THE_TELOMERE	REACTOME_PROCESSIVE_SYNTHESIS_ON_THE_C_STRAND_OF_THE_TELOMERE	13	-0.739443	-1.5684	0.0221899	0.318728	0.300679	1630	tags=46%, list=17%, signal=39%	497652/22427/18538/68240/69745/16881	Acd/Wrn/Pcna/Rpa3/Pold4/Lig1
Fibroblast	T2KO_vs_T2WT	REACTOME_ANTIGEN_PRESENTATION_FOLDING_ASSEMBLY_AND_PEPTIDE_LOADING_OF_CLASS_I_MHC	REACTOME_ANTIGEN_PRESENTATION_FOLDING_ASSEMBLY_AND_PEPTIDE_LOADING_OF_CLASS_I_MHC	24	-0.689125	-1.66706	0.0244523	0.319393	0.301307	1510	tags=42%, list=15%, signal=35%	110379/20334/218811/21356/15018/14972/69608/14827/14828/12317	Sec13/Sec23a/Sec24c/Tapbp/H2-Q7/H2-K1/Sec24d/Pdia3/Hspa5/Calr
Fibroblast	T2KO_vs_T2WT	REACTOME_FORMATION_OF_FIBRIN_CLOT_CLOTTING_CASCADE	REACTOME_FORMATION_OF_FIBRIN_CLOT_CLOTTING_CASCADE	12	0.748229	1.60003	0.0242478	0.319393	0.301307	577	tags=33%, list=6%, signal=31%	21824/19128/12258/385643	Thbd/Pros1/Serping1/Kng2
Fibroblast	T2KO_vs_T2WT	REACTOME_TRISTETRAPROLIN_TTP_ZFP36_BINDS_AND_DESTABILIZES_MRNA	REACTOME_TRISTETRAPROLIN_TTP_ZFP36_BINDS_AND_DESTABILIZES_MRNA	15	0.707795	1.57645	0.0227025	0.319393	0.301307	1462	tags=40%, list=15%, signal=34%	22695/54401/70640/238799/27998/17164	Zfp36/Ywhab/Dcp2/Tnpo1/Exosc5/Mapkapk2
Fibroblast	T2KO_vs_T2WT	REACTOME_OXIDATIVE_STRESS_INDUCED_SENESCENCE	REACTOME_OXIDATIVE_STRESS_INDUCED_SENESCENCE	33	0.599897	1.55904	0.023771	0.319393	0.301307	878	tags=30%, list=9%, signal=28%	26921/16476/14281/50932/17248/12579/22190/22059/12571/665113	Map4k4/Jun/Fos/Mink1/Mdm4/Cdkn2b/Ubc/Trp53/Cdk6/Tnik
Fibroblast	T2KO_vs_T2WT	REACTOME_GLYCOSAMINOGLYCAN_METABOLISM	REACTOME_GLYCOSAMINOGLYCAN_METABOLISM	85	-0.488593	-1.46073	0.024662	0.319393	0.301307	844	tags=22%, list=9%, signal=21%	23908/56386/280645/15212/59031/14734/15117/234356/18295/121021/14264/14042/13521/11603/20443/14595/50786/58250/12111	Hs2st1/B4galt6/B3gat2/Hexb/Chst12/Gpc3/Has2/Csgalnact1/Ogn/Cspg4/Fmod/Ext1/Slc26a2/Agrn/St3gal4/B4galt1/Hs6st2/Chst11/Bgn
Fibroblast	T2KO_vs_T2WT	REACTOME_ADAPTIVE_IMMUNE_SYSTEM	REACTOME_ADAPTIVE_IMMUNE_SYSTEM	462	-0.347252	-1.26454	0.0240159	0.319393	0.301307	1325	tags=15%, list=14%, signal=14%	19822/218811/54484/240396/99152/21356/26444/20619/11765/16653/73998/12519/19170/68652/83962/23996/12314/225849/15018/242785/230654/66799/22151/12675/234663/18019/76580/68999/74646/269152/117589/16564/83433/14972/16410/59288/50754/22152/26377/69608/13032/94212/22612/14999/58194/52206/16562/30843/140499/14225/108012/14961/20333/67731/16149/18018/22320/14969/56455/65972/17534/14960/59009/14827/14828/12317/13036/12842/12825/12843	Rnf4/Sec24c/Mkrn1/Mex3c/Anapc2/Tapbp/Psma7/Snap23/Ap1g1/Kras/Herc3/Cd80/Psmb1/Tab2/Btbd1/Psmc4/Calm2/Ppp2r5b/H2-Q7/Klhl21/Lrrc41/Ube2w/Tubb2a/Chuk/Dync1li2/Nfatc2/Mib2/Anapc10/Spsb1/Kif26b/Asb7/Kif21a/Trem2/H2-K1/Itgav/Dctn5/Fbxw7/Tubb3/Dapp1/Sec24d/Ctsc/Pag1/Yes1/H2-DMb1/Sh3kbp1/Anapc4/Kif1c/Fbxl12/Ube2j2/Fkbp1a/Ap1s2/H2-Ab1/Sec22b/Fbxo32/Cd74/Nfatc1/Vamp8/H2-Eb1/Dynll1/Ifi30/Mrc2/H2-Aa/Sh3rf1/Pdia3/Hspa5/Calr/Ctsh/Col1a1/Col3a1/Col1a2
Fibroblast	T2KO_vs_T2WT	REACTOME_INTERCONVERSION_OF_NUCLEOTIDE_DI_AND_TRIPHOSPHATES	REACTOME_INTERCONVERSION_OF_NUCLEOTIDE_DI_AND_TRIPHOSPHATES	23	-0.661216	-1.57721	0.025602	0.320578	0.302424	1847	tags=52%, list=19%, signal=42%	66588/55936/320685/11639/67725/229949/110074/20135/21915/14923/14782/18103	Cmpk1/Ctps2/Dctd/Ak4/Nudt13/Ak5/Dut/Rrm2/Dtymk/Guk1/Gsr/Nme2
Fibroblast	T2KO_vs_T2WT	REACTOME_BINDING_AND_UPTAKE_OF_LIGANDS_BY_SCAVENGER_RECEPTORS	REACTOME_BINDING_AND_UPTAKE_OF_LIGANDS_BY_SCAVENGER_RECEPTORS	13	-0.730062	-1.54851	0.0263766	0.320578	0.302424	32	tags=31%, list=0%, signal=31%	666348/12317/22027/20692	Apol7e/Calr/Hsp90b1/Sparc
Fibroblast	T2KO_vs_T2WT	REACTOME_COMPLEX_I_BIOGENESIS	REACTOME_COMPLEX_I_BIOGENESIS	59	0.511089	1.47103	0.0259827	0.320578	0.302424	705	tags=20%, list=7%, signal=19%	17991/68202/54405/17718/66377/15526/17716/66218/66091/69875/67273/17993	Ndufa2/Ndufa5/Ndufa1/mt-Nd3/Ndufc1/Hspa9/mt-Nd1/Ndufb9/Ndufa3/Ndufa11/Ndufa10/Ndufs4
Fibroblast	T2KO_vs_T2WT	REACTOME_NEUROTRANSMITTER_RECEPTORS_AND_POSTSYNAPTIC_SIGNAL_TRANSMISSION	REACTOME_NEUROTRANSMITTER_RECEPTORS_AND_POSTSYNAPTIC_SIGNAL_TRANSMISSION	57	0.508828	1.45872	0.0254267	0.320578	0.302424	1765	tags=40%, list=18%, signal=33%	18752/14806/110651/14678/14402/18795/210044/14677/18747/14701/53623/14693/18749/14400/11771/14802/14707/14710/11773/108058/52589/14702/14696	Prkcg/Grik2/Rps6ka3/Gnai2/Gabrb3/Plcb1/Adcy2/Gnai1/Prkaca/Gng12/Gria3/Gnb2/Prkacb/Gabrb1/Ap2a1/Gria4/Gng5/Gngt2/Ap2m1/Camk2d/Ncald/Gng2/Gnb4
Fibroblast	T2KO_vs_T2WT	REACTOME_RAP1_SIGNALLING	REACTOME_RAP1_SIGNALLING	11	0.769123	1.63415	0.0291878	0.344804	0.325278	1120	tags=45%, list=11%, signal=40%	54401/19395/22631/18747/18749	Ywhab/Rasgrp2/Ywhaz/Prkaca/Prkacb
Fibroblast	T2KO_vs_T2WT	REACTOME_ACTIVATION_OF_IRF3_IRF7_MEDIATED_BY_TBK1_IKK_IKBKE	REACTOME_ACTIVATION_OF_IRF3_IRF7_MEDIATED_BY_TBK1_IKK_IKBKE	16	0.693545	1.57274	0.0292429	0.344804	0.325278	2393	tags=62%, list=24%, signal=47%	19247/54123/22190/12475/21353/21898/56489/71648/17087/22186	Ptpn11/Irf7/Ubc/Cd14/Tank/Tlr4/Ikbke/Optn/Ly96/Uba52
Fibroblast	T2KO_vs_T2WT	REACTOME_SMOOTH_MUSCLE_CONTRACTION	REACTOME_SMOOTH_MUSCLE_CONTRACTION	28	-0.650352	-1.62394	0.0311353	0.357044	0.336825	1025	tags=39%, list=10%, signal=35%	12314/67938/326618/20411/22003/17904/22004/17880/11475/11468/109624	Calm2/Myl12b/Tpm4/Sorbs1/Tpm1/Myl6/Tpm2/Myh11/Acta2/Actg2/Cald1
Fibroblast	T2KO_vs_T2WT	REACTOME_MOLECULES_ASSOCIATED_WITH_ELASTIC_FIBRES	REACTOME_MOLECULES_ASSOCIATED_WITH_ELASTIC_FIBRES	25	-0.665151	-1.61837	0.0316368	0.357044	0.336825	739	tags=52%, list=8%, signal=48%	16410/21809/13717/14268/58859/16997/21803/76293/17150/100952/14118/14115/50530	Itgav/Tgfb3/Eln/Fn1/Efemp2/Ltbp2/Tgfb1/Mfap4/Mfap2/Emilin1/Fbn1/Fbln2/Mfap5
Fibroblast	T2KO_vs_T2WT	REACTOME_ENDOGENOUS_STEROLS	REACTOME_ENDOGENOUS_STEROLS	12	0.734897	1.57152	0.0315379	0.357044	0.336825	661	tags=25%, list=7%, signal=23%	11622/13123/11863	Ahr/Cyp7b1/Arnt
Fibroblast	T2KO_vs_T2WT	REACTOME_CYTOCHROME_P450_ARRANGED_BY_SUBSTRATE_TYPE	REACTOME_CYTOCHROME_P450_ARRANGED_BY_SUBSTRATE_TYPE	17	0.703744	1.60445	0.0323607	0.360069	0.339679	712	tags=29%, list=7%, signal=27%	11622/232174/13123/11863/13082	Ahr/Cyp26b1/Cyp7b1/Arnt/Cyp26a1
Fibroblast	T2KO_vs_T2WT	REACTOME_ANTIGEN_PROCESSING_CROSS_PRESENTATION	REACTOME_ANTIGEN_PROCESSING_CROSS_PRESENTATION	56	-0.52511	-1.47705	0.033562	0.36825	0.347396	1389	tags=25%, list=14%, signal=22%	20909/21356/26444/20619/19170/23996/15018/14972/16410/20333/22320/17534/14827/12317	Stx4a/Tapbp/Psma7/Snap23/Psmb1/Psmc4/H2-Q7/H2-K1/Itgav/Sec22b/Vamp8/Mrc2/Pdia3/Calr
Fibroblast	T2KO_vs_T2WT	REACTOME_SIGNALING_BY_BMP	REACTOME_SIGNALING_BY_BMP	21	-0.658328	-1.53493	0.035052	0.377873	0.356475	635	tags=29%, list=6%, signal=27%	20481/17130/21814/17131/14314/23893	Ski/Smad6/Tgfbr3/Smad7/Fstl1/Grem2
Fibroblast	T2KO_vs_T2WT	REACTOME_RAC3_GTPASE_CYCLE	REACTOME_RAC3_GTPASE_CYCLE	68	0.478181	1.40834	0.0353957	0.377873	0.356475	1006	tags=24%, list=10%, signal=21%	11856/212285/11352/170791/18708/71302/232906/71435/107746/11857/12540/11308/71709/109934/242687/59079	Arhgap6/Arap2/Abl2/Rbm39/Pik3r1/Arhgap26/Arhgap35/Arhgap21/Rapgef1/Arhgdib/Cdc42/Abi1/Syde1/Abr/Wasf2/Erbin
Fibroblast	T2KO_vs_T2WT	REACTOME_TOLL_LIKE_RECEPTOR_9_TLR9_CASCADE	REACTOME_TOLL_LIKE_RECEPTOR_9_TLR9_CASCADE	79	0.474873	1.43902	0.0389413	0.410181	0.386953	2398	tags=43%, list=24%, signal=33%	16476/14281/18035/319520/110651/15289/54123/216238/11820/22190/11909/225326/211550/103583/73699/26965/80750/20203/12475/26409/17164/26413/21898/11908/26398/73086/67245/21770/100561/51792/17087/59025/22186/16151	Jun/Fos/Nfkbia/Dusp4/Rps6ka3/Hmgb1/Irf7/Eea1/App/Ubc/Atf2/Pik3c3/Tifa/Fbxw11/Ppp2r1b/Cul1/N4bp1/S100b/Cd14/Map3k7/Mapkapk2/Mapk1/Tlr4/Atf1/Map2k4/Rps6ka5/Peli1/Ppp2r5d/Slc15a4/Ppp2r1a/Ly96/Usp14/Uba52/Ikbkg
Fibroblast	T2KO_vs_T2WT	REACTOME_RUNX1_INTERACTS_WITH_CO_FACTORS_WHOSE_PRECISE_EFFECT_ON_RUNX1_TARGETS_IS_NOT_KNOWN	REACTOME_RUNX1_INTERACTS_WITH_CO_FACTORS_WHOSE_PRECISE_EFFECT_ON_RUNX1_TARGETS_IS_NOT_KNOWN	31	0.590705	1.53215	0.0398074	0.413787	0.390355	482	tags=6%, list=5%, signal=6%	319974/12995	Auts2/Csnk2a1
Fibroblast	T2KO_vs_T2WT	REACTOME_CARGO_CONCENTRATION_IN_THE_ER	REACTOME_CARGO_CONCENTRATION_IN_THE_ER	25	-0.646079	-1.57196	0.0420854	0.426249	0.402111	1683	tags=60%, list=17%, signal=50%	14275/12836/12794/56494/12793/20334/218811/333883/69608/13032/66890/56334/20333/70361/193813	Folr1/Col7a1/Cnih2/Gosr2/Cnih1/Sec23a/Sec24c/Cd59b/Sec24d/Ctsc/Lman2/Tmed2/Sec22b/Lman1/Mcfd2
Fibroblast	T2KO_vs_T2WT	REACTOME_CYTOPROTECTION_BY_HMOX1	REACTOME_CYTOPROTECTION_BY_HMOX1	39	0.555074	1.49199	0.0420574	0.426249	0.402111	1998	tags=36%, list=20%, signal=29%	12864/12867/12868/84682/110323/81004/20181/20466/17250/12859/12857/17977/17992/17978	Cox6c/Cox7c/Cox8a/Cox4i2/Cox6b1/Tbl1xr1/Rxra/Sin3a/Abcc1/Cox5b/Cox4i1/Ncoa1/Ndufa4/Ncoa2
Fibroblast	T2KO_vs_T2WT	REACTOME_PLATELET_ACTIVATION_SIGNALING_AND_AGGREGATION	REACTOME_PLATELET_ACTIVATION_SIGNALING_AND_AGGREGATION	156	-0.42133	-1.37293	0.04516	0.4516	0.426026	321	tags=15%, list=3%, signal=14%	18787/72017/21809/14682/12512/71946/14268/14700/68117/54519/21803/109711/18783/23945/11465/21859/21857/21825/74840/12842/19241/20692/12843	Serpine1/Cyb5r1/Tgfb3/Gnaq/Cd63/Endod1/Fn1/Gng10/Apool/Apbb1ip/Tgfb1/Actn1/Pla2g4a/Mgll/Actg1/Timp3/Timp1/Thbs1/Manf/Col1a1/Tmsb4x/Sparc/Col1a2
Fibroblast	T2KO_vs_T2WT	REACTOME_ENOS_ACTIVATION	REACTOME_ENOS_ACTIVATION	12	-0.73989	-1.53855	0.0471698	0.465802	0.439424	1025	tags=50%, list=10%, signal=45%	114886/20751/12314/68268/15519/69219	Cygb/Spr/Calm2/Zdhhc21/Hsp90aa1/Ddah1
Fibroblast	T2KO_vs_T2WT	REACTOME_GENE_EXPRESSION_TRANSCRIPTION	REACTOME_GENE_EXPRESSION_TRANSCRIPTION	737	0.29378	1.14363	0.0479999	0.468148	0.441637	1795	tags=20%, list=18%, signal=18%	319974/12443/12864/12867/218772/217166/12868/12444/67673/54401/353187/216848/19247/21834/16468/70122/17127/108155/20682/269966/12662/13865/13039/16842/12575/75747/433586/22631/15370/17248/12227/12995/22259/13038/69077/70315/16825/230784/544971/21406/54343/11863/232791/84682/22190/225182/67338/110052/24074/21665/16009/22059/83701/70247/237411/23942/108989/12571/19664/69260/233863/170753/264064/15185/56717/75788/13197/69482/77683/66899/15574/93697/19179/74414/73699/432508/110323/19182/225160/26965/54383/216080/107932/81004/213988/12177/66491/13709/69131/19042/219024/12576/78757/54624/234594/12445/14536/14381/20384/27354/223921/22196/60599/20181/20926/20466/331401/106298/14815/56200/270118/15257/21399/110809/22640/54683/72723/72787/22627/21416/11835/20393/19718/26413/66494/14885/71177/17128/19883/53892/12428/75565/51796/209456/192170/59015/208727/71793/73473/77305/433702/19386/12859/12857/23992/21415/98053/328572/227699/218314	Auts2/Ccnd1/Cox6c/Cox7c/Rarb/Nr1d1/Cox8a/Ccnd2/Elob/Ywhab/Nr1d2/Chd3/Ptpn11/Thrb/Jarid2/Mllt3/Smad3/Ogt/Sox9/Nup98/Chm/Nr2f1/Ctsl/Lef1/Cdkn1a/Sesn3/Maml3/Ywhaz/Nr4a1/Mdm4/Btg2/Csnk2a1/Nr1h3/Ctsk/Psmd11/Hdac8/Ldb1/Sesn2/Bdp1/Tcf12/Atf7ip/Arnt/Cnot3/Cox4i2/Ubc/Rbbp8/Rffl/Dek/Taf7/Tdg/Igfbp3/Trp53/Srrt/Psmd1/Zfp938/Mta2/Tpr/Cdk6/Rbpj/Ing2/Gtf3c1/Zfp704/Cdk8/Hdac6/Mtor/Smurf1/Gadd45a/Nup35/Ehmt1/Fip1l1/Hus1/Ice2/Psmc1/Polr3c/Ppp2r1b/Cpsf6/Cox6b1/Psmc3/Thoc1/Cul1/Phc2/Ube2d1/Chd4/Tbl1xr1/Tnrc6b/Bnip3l/Polr2l/Elf1/Cdk12/Ppm1a/Pip4p1/Cdkn1b/Rictor/Paf1/Cnot1/Ccnd3/Nr6a1/G6pdx/Srsf5/Nbn/Aaas/Ube2i/Trp53inp1/Rxra/Supt6/Sin3a/Thoc2/Rrn3/Nr3c1/Ddx21/Maml2/Hipk1/Tcea1/Srsf1/Zfp1/Prdx5/Zfp74/Ndc1/Ywhae/Tcf7l2/Ar/Sgk1/Rfc2/Mapk1/Prelid1/Gtf2h4/Ints13/Smad4/Rora/Ppm1d/Ccna2/Sgf29/Srrm1/Trp53bp2/Eif4a3/Nup160/Hdac4/Ints12/Iws1/Wdr82/Ncbp1/Ranbp2/Cox5b/Cox4i1/Prkra/Tcf7l1/Gtf2f1/Ep300/Nup188/Zfp595
Fibroblast	T2KO_vs_T2WT	REACTOME_CELLULAR_RESPONSES_TO_STIMULI	REACTOME_CELLULAR_RESPONSES_TO_STIMULI	431	0.322803	1.20638	0.0495217	0.4771	0.450082	1794	tags=24%, list=18%, signal=20%	26921/12864/18024/12867/54409/16476/14281/12868/15364/67673/20656/80888/18035/66335/67204/13427/269966/50932/110651/12575/11973/227613/112407/17248/12579/15526/69077/18747/11964/230784/66538/14683/11863/84682/22190/12345/22059/70247/23871/108989/12571/665113/15185/56717/14701/69482/77683/19179/73699/110323/19182/217365/26965/14693/216080/81004/18749/13819/13191/235661/12576/78757/11757/27354/223921/20181/20466/14815/226641/14707/70804/14778/17164/54683/72787/22627/56453/329679/11835/14710/26413/12608/12428/15511/21898/103573/108058/59015/26554/56489/108664/19386/14702/17250/12859/12857/112406/26398/14696/18759/328572/227699	Map4k4/Cox6c/Nfe2l2/Cox7c/Ramp2/Jun/Fos/Cox8a/Hmga2/Elob/Sod2/Hspb8/Nfkbia/Atp6v1c1/Eif2s2/Dync1i2/Nup98/Mink1/Rps6ka3/Cdkn1a/Atp6v1e1/Tubb4b/Egln3/Mdm4/Cdkn2b/Hspa9/Psmd11/Prkaca/Atp6v1a/Sesn2/Rps19bp1/Gnas/Arnt/Cox4i2/Ubc/Capzb/Trp53/Psmd1/Ets1/Tpr/Cdk6/Tnik/Hdac6/Mtor/Gng12/Nup35/Ehmt1/Psmc1/Ppp2r1b/Cox6b1/Psmc3/Nploc4/Cul1/Gnb2/Ube2d1/Tbl1xr1/Prkacb/Epas1/Dctn1/Dync1li1/Cdkn1b/Rictor/Prdx3/Nbn/Aaas/Rxra/Sin3a/Nr3c1/Atf6/Gng5/Pgrmc2/Gpx3/Mapkapk2/Prdx5/Ndc1/Ywhae/Mbtps1/Fnip2/Ar/Gngt2/Mapk1/Cebpb/Ccna2/Hspa1b/Tlr4/Xpo1/Camk2d/Nup160/Cul3/Ikbke/Atp6v1h/Ranbp2/Gng2/Abcc1/Cox5b/Cox4i1/Egln2/Map2k4/Gnb4/Prkci/Ep300/Nup188
Fibroblast	T2KO_vs_T2WT	REACTOME_TNFR2_NON_CANONICAL_NF_KB_PATHWAY	REACTOME_TNFR2_NON_CANONICAL_NF_KB_PATHWAY	63	0.494319	1.43816	0.0505619	0.481252	0.453999	1163	tags=27%, list=12%, signal=24%	21950/21949/18383/69583/69077/245527/22190/21937/70247/11796/17000/11798/103583/19179/19182/26965/11797	Tnfsf9/Tnfsf8/Tnfrsf11b/Tnfsf13/Psmd11/Eda2r/Ubc/Tnfrsf1a/Psmd1/Birc3/Ltbr/Xiap/Fbxw11/Psmc1/Psmc3/Cul1/Birc2

### Sheet: GSEA_HALLMARK_Macrophage_T2KO_v
data	Comparison	ID	Description	setSize	enrichmentScore	NES	pvalue	p.adjust	qvalue	rank	leading_edge	core_enrichment	core_enrichment_symbols
Macrophage	T2KO_vs_T2WT	HALLMARK_MYC_TARGETS_V1	HALLMARK_MYC_TARGETS_V1	176	-0.746711	-2.39207	1e-10	1.66667e-09	9.12281e-10	1191	tags=60%, list=16%, signal=52%	73192/12237/268373/110052/13877/26444/233870/19359/11792/68988/18655/27979/74326/22627/17463/230908/11991/22335/18458/20588/22333/19934/56403/110809/59001/20810/56150/23996/14852/18813/67134/18538/23983/53607/28126/51810/22171/67204/66446/15382/225027/23918/381760/53605/26440/70769/26441/12465/12417/66870/107686/109801/67115/229279/19166/28185/53379/52530/27041/12461/20104/15381/68981/12567/17220/26446/13690/14113/13665/18102/13681/13684/15182/55949/14694/15516/20823/67097/20103/20383/15191/12468/230721/16898/26443/19899/27050/110074/20382/26445/19384/12261/19385/20641/66445/11837/70316/18674/27756/12034/12462/67332/15528/15510/12858/18148	Xpot/Bub3/Ppia/Dek/Erh/Psma7/Tufm/Rad23b/Apex1/Prpf31/Pgk1/Eif3b/Hnrnpr/Ywhae/Psmd7/Tardbp/Hnrnpd/Vdac3/Pabpc1/Smarcc1/Vdac1/Rpl22/Syncrip/Srsf1/Pole3/Srm/Mad2l1/Psmc4/Gspt1/Pa2g4/Nop56/Pcna/Pcbp1/Snrpa/Nop16/Hnrnpu/Tyms/Eif2s2/Exosc7/Hnrnpa1/Srsf7/Impdh2/Ssbp1/Nap1l1/Psma1/Nolc1/Psma4/Cct5/Cbx3/Serbp1/Snrpd2/Glo1/Rpl14/Hnrnpa3/Psma2/Tomm70a/Hnrnpa2b1/Nhp2/G3bp1/Cct2/Rps6/Hnrnpc/Snrpa1/Cdk4/Mcm7/Psmb3/Eif4g2/Fbl/Eif2s1/Nme1/Eif4a1/Eif4e/Hdac2/Eef1b2/Rack1/Hsp90ab1/Ssb/Rps10/Rps5/Srsf3/Hdgf/Cct7/Pabpc4/Rps2/Psma6/Rpl18/Rps3/Dut/Srsf2/Psmb2/Ran/C1qbp/Ranbp1/Snrpd1/Cyc1/Rplp0/Ndufab1/Slc25a3/Lsm2/Phb2/Cct3/Snrpd3/Hspe1/Hspd1/Cox5a/Npm1
Macrophage	T2KO_vs_T2WT	HALLMARK_OXIDATIVE_PHOSPHORYLATION	HALLMARK_OXIDATIVE_PHOSPHORYLATION	164	-0.746431	-2.37875	1e-10	1.66667e-09	9.12281e-10	1037	tags=53%, list=14%, signal=47%	17995/12894/72900/22272/15926/69833/110826/51798/22335/12864/110446/64655/18984/22333/110842/13177/114143/30056/53375/67680/67003/21854/68375/407785/68202/68197/230075/12859/11984/68198/24030/17713/15929/52538/12028/28185/66916/17449/226646/625249/75406/66046/11370/66223/66377/14148/11364/66925/22334/66447/269951/11429/67264/30059/20463/15108/67834/66694/66152/11739/15526/66052/110323/66495/66576/66142/223696/94065/66290/18597/69772/66445/67530/17992/30055/70316/56451/12866/18674/12857/11740/12034/11974/12861/17448/66594/12858	Ndufv1/Cpt1a/Ndufv2/Uqcrq/Idh1/Polr2f/Etfb/Ech1/Vdac3/Cox6c/Acat1/Mrps22/Por/Vdac1/Etfa/Eci1/Atp6v0b/Timm9/Mtx2/Sdhb/Uqcrc2/Timm17a/Ndufa8/Ndufs6/Ndufa5/Ndufc2/Ndufb6/Cox5b/Atp6v0c/Ndufb2/Mrps12/Grpel1/Idh3g/Acaa2/Bax/Tomm70a/Ndufb7/Mdh1/Ndufs2/Gpx4/Ndufs7/Ndufb5/Acadvl/Mrpl35/Ndufc1/Fdx1/Acadm/Sdhd/Vdac2/Mgst3/Idh2/Aco2/Ndufb8/Timm10/Cox7a2l/Hsd17b10/Idh3a/Uqcrfs1/Uqcr10/Slc25a4/Hspa9/Sdhc/Cox6b1/Ndufb3/Uqcrh/Cox7b/Tomm22/Mrpl34/Atp6v1g1/Pdha1/Bdh2/Cyc1/Uqcrb/Ndufa4/Timm13/Ndufab1/Suclg1/Cox7a2/Slc25a3/Cox4i1/Slc25a5/Phb2/Atp6v0e/Cox6a1/Mdh2/Uqcr11/Cox5a
Macrophage	T2KO_vs_T2WT	HALLMARK_TNFA_SIGNALING_VIA_NFKB	HALLMARK_TNFA_SIGNALING_VIA_NFKB	152	0.670534	2.29765	1e-10	1.66667e-09	9.12281e-10	713	tags=37%, list=10%, signal=34%	65112/16175/12522/21928/54199/12227/11910/18024/16176/56193/70789/19696/18578/321019/18793/18124/24088/21929/106869/18033/12047/14282/15902/11303/22695/19252/170768/18412/230738/11852/17118/20229/12608/50723/19219/67035/18626/12702/67972/56336/16197/21926/19698/59027/384783/18792/74646/15370/12519/15980/11796/13654/18030/14825/21815/16476	Pmepa1/Il1a/Cd83/Tnfaip2/Ccrl2/Btg2/Atf3/Nfe2l2/Il1b/Plek/Kynu/Rel/Pde4b/Gpr183/Plaur/Nr4a3/Tlr2/Tnfaip3/Tnfaip8/Nfkb1/Bcl2a1d/Fosb/Id2/Abca1/Zfp36/Dusp1/Pfkfb3/Sqstm1/Zc3h12a/Rhob/Marcks/Sat1/Cebpb/Icosl/Ptger4/Dnajb4/Per1/Socs3/Atp2b1/B4galt5/Il7r/Tnf/Relb/Nampt/Irs2/Plau/Spsb1/Nr4a1/Cd80/Ifngr2/Birc3/Egr2/Nfil3/Cxcl1/Tgif1/Jun
Macrophage	T2KO_vs_T2WT	HALLMARK_E2F_TARGETS	HALLMARK_E2F_TARGETS	142	-0.639374	-2.00016	1.60333e-09	2.00417e-08	1.09702e-08	1664	tags=57%, list=23%, signal=45%	67054/18949/218210/212377/53381/73804/17216/230484/21917/52276/12236/17219/12580/97165/20135/20877/74097/70099/110052/13006/66403/21379/69724/20873/21973/245688/109145/20638/14793/77891/13433/15374/103468/11991/21877/56419/67629/12534/19357/67684/56403/76522/110809/56150/11637/14852/18813/67134/18538/66197/24061/11799/68240/69263/101739/12442/20492/53605/22154/70769/68479/66422/14056/17089/12419/12567/54124/22042/17220/56452/13665/18102/68219/16765/50927/110074/15354/20382/19384/19385/15201	Paics/Pnn/Nup153/Mms22l/Prdx4/Kif2c/Mcm2/Usp1/Tmpo/Cdca8/Bub1b/Mcm6/Cdkn2c/Hmgb2/Rrm2/Aurkb/Pop7/Smc4/Dek/Smc3/Asf1a/Tbrg4/Rnaseh2a/Plk4/Top2a/Rbbp7/Gins4/Snrpb/Cdca3/Ube2s/Dnmt1/Jpt1/Nup107/Hnrnpd/Tk1/Diaph3/Spc24/Cdk1/Rad21/Luc7l3/Syncrip/Lsm8/Srsf1/Mad2l1/Ak2/Gspt1/Pa2g4/Nop56/Pcna/Cks2/Smc1a/Birc5/Rpa3/Rfc3/Psip1/Ccnb2/Slbp/Nap1l1/Tubb5/Nolc1/Phf5a/Dctpp1/Ezh2/Lyar/Cbx5/Cdk4/Cks1b/Tfrc/Mcm7/Orc6/Eif2s1/Nme1/Nudt21/Stmn1/Nasp/Dut/Hmgb3/Srsf2/Ran/Ranbp1/Hells
Macrophage	T2KO_vs_T2WT	HALLMARK_INFLAMMATORY_RESPONSE	HALLMARK_INFLAMMATORY_RESPONSE	114	0.656919	2.19412	3.26583e-09	3.26583e-08	1.78761e-08	717	tags=36%, list=10%, signal=33%	16175/54199/50778/12227/13058/16176/26362/18578/13733/321019/12475/18793/24088/108960/18033/17096/15975/11303/216799/14726/69550/21938/12521/16154/12986/192187/12267/50723/19219/18438/12506/50498/18413/67972/16197/11622/17387/23845/59027/15980/11988	Il1a/Ccrl2/Rgs1/Btg2/Cybb/Il1b/Axl/Pde4b/Adgre1/Gpr183/Cd14/Plaur/Tlr2/Irak2/Nfkb1/Lyn/Ifnar1/Abca1/Nlrp3/Pdpn/Bst2/Tnfrsf1b/Cd82/Il10ra/Csf3r/Stab1/C3ar1/Icosl/Ptger4/P2rx4/Cd48/Ebi3/Osm/Atp2b1/Il7r/Ahr/Mmp14/Clec5a/Nampt/Ifngr2/Slc7a2
Macrophage	T2KO_vs_T2WT	HALLMARK_INTERFERON_GAMMA_RESPONSE	HALLMARK_INTERFERON_GAMMA_RESPONSE	135	0.53749	1.83301	1.42538e-05	0.000118782	6.50173e-05	916	tags=30%, list=13%, signal=27%	16149/12524/21928/14960/18578/14998/21929/18033/18712/15976/19246/672511/19186/55932/69550/66988/15900/19039/16154/12010/75345/60533/12494/71371/20847/108670/12702/100121/100038882/14129/20846/16452/59027/22329/27056/109032/547253/14190/20848/434341/67138	Cd74/Cd86/Tnfaip2/H2-Aa/Pde4b/H2-DMa/Tnfaip3/Nfkb1/Pim1/Ifnar2/Ptpn1/Rnf213/Psme1/Gbp3/Bst2/Lap3/Irf8/Lgals3bp/Il10ra/B2m/Slamf7/Cd274/Cd38/Arid5b/Stat2/Epsti1/Socs3/Tdrd7/Isg15/Fcgr1/Stat1/Jak2/Nampt/Vcam1/Irf5/Sp110/Parp14/Fgl2/Stat3/Nlrc5/Herc6
Macrophage	T2KO_vs_T2WT	HALLMARK_ALLOGRAFT_REJECTION	HALLMARK_ALLOGRAFT_REJECTION	101	0.558302	1.814	2.52661e-05	0.000180472	9.87848e-05	692	tags=34%, list=10%, signal=31%	13040/16149/12524/14744/14960/16176/17084/15979/14998/24088/21985/19264/17096/15976/14130/216799/15900/12444/12010/15163/12774/192187/230861/50723/11651/14423/12768/21926/20846/16150/16452/18751/12519/15980	Ctss/Cd74/Cd86/Gpr65/H2-Aa/Il1b/Ly86/Ifngr1/H2-DMa/Tlr2/Tpd52/Ptprc/Lyn/Ifnar2/Fcgr2b/Nlrp3/Irf8/Ccnd2/B2m/Hcls1/Ccr5/Stab1/Eif4g3/Icosl/Akt1/Galnt1/Ccr1/Tnf/Stat1/Ikbkb/Jak2/Prkcb/Cd80/Ifngr2
Macrophage	T2KO_vs_T2WT	HALLMARK_G2M_CHECKPOINT	HALLMARK_G2M_CHECKPOINT	145	-0.531153	-1.66837	6.86926e-05	0.000429329	0.000235001	1829	tags=47%, list=25%, signal=36%	108907/21335/212999/17218/233406/76464/18263/104394/21781/65964/73804/17216/14030/21917/12428/17219/14105/12580/16573/20877/209737/70099/14211/108000/12237/240641/20873/21973/19359/77891/12449/15374/71514/11991/68612/12534/19357/20588/56403/110809/56150/14852/66197/24061/51810/11799/11702/12442/107823/70769/27221/14056/226525/27041/27214/12567/54124/245474/17975/56452/21915/16765/67956/15481/50927/15354/20382/20641	Nusap1/Tacc3/Tnpo2/Mcm5/Prc1/Knl1/Odc1/E2f4/Tfdp1/Map3k20/Kif2c/Mcm2/Ewsr1/Tmpo/Ccna2/Mcm6/Srsf10/Cdkn2c/Kif5b/Aurkb/Kif15/Smc4/Smc2/Cenpf/Bub3/Kif20b/Plk4/Top2a/Rad23b/Ube2s/Ccnf/Jpt1/Sfpq/Hnrnpd/Ube2c/Cdk1/Rad21/Smarcc1/Syncrip/Srsf1/Mad2l1/Gspt1/Cks2/Smc1a/Hnrnpu/Birc5/Amd1/Ccnb2/Nsd2/Nolc1/Chaf1a/Ezh2/Rasal2/G3bp1/Dbf4/Cdk4/Cks1b/Dkc1/Ncl/Orc6/Dtymk/Stmn1/Kmt5a/Hspa8/Nasp/Hmgb3/Srsf2/Snrpd1
Macrophage	T2KO_vs_T2WT	HALLMARK_COMPLEMENT	HALLMARK_COMPLEMENT	114	0.524184	1.75079	0.000130457	0.000724762	0.000396712	662	tags=25%, list=9%, signal=23%	13040/238130/12262/12259/56193/70789/18793/54381/21929/13036/210293/18712/17096/19141/14702/66988/30955/16784/27226/12608/11502/13032/14127/16889/14678/16452/17387/17381	Ctss/Dock4/C1qc/C1qa/Plek/Kynu/Plaur/Cpq/Tnfaip3/Ctsh/Dock10/Pim1/Lyn/Lgmn/Gng2/Lap3/Pik3cg/Lamp2/Pla2g7/Cebpb/Adam9/Ctsc/Fcer1g/Lipa/Gnai2/Jak2/Mmp14/Mmp12
Macrophage	T2KO_vs_T2WT	HALLMARK_IL6_JAK_STAT3_SIGNALING	HALLMARK_IL6_JAK_STAT3_SIGNALING	61	0.612962	1.82979	0.000177683	0.000888416	0.000486291	1331	tags=52%, list=18%, signal=43%	16176/15979/12475/24088/18712/15975/19246/21938/12986/12494/20847/12702/50498/12768/21926/20846/15980/12402/16476/11482/20848/57914/26410/16164/16401/15945/12982/21937/16391/11479/14784/12977	Il1b/Ifngr1/Cd14/Tlr2/Pim1/Ifnar1/Ptpn1/Tnfrsf1b/Csf3r/Cd38/Stat2/Socs3/Ebi3/Ccr1/Tnf/Stat1/Ifngr2/Cbl/Jun/Acvrl1/Stat3/Crlf2/Map3k8/Il13ra1/Itga4/Cxcl10/Csf2ra/Tnfrsf1a/Irf9/Acvr1b/Grb2/Csf1
Macrophage	T2KO_vs_T2WT	HALLMARK_UNFOLDED_PROTEIN_RESPONSE	HALLMARK_UNFOLDED_PROTEIN_RESPONSE	85	-0.587027	-1.70484	0.000206478	0.000938535	0.000513724	837	tags=31%, list=12%, signal=27%	13685/69019/78943/13629/68090/67134/22433/11911/70769/52530/54124/245474/13665/13681/13684/14828/50783/13682/15526/71853/20044/22027/102462/12317/23825/18148	Eif4ebp1/Spcs1/Ern1/Eef2/Yif1a/Nop56/Xbp1/Atf4/Nolc1/Nhp2/Cks1b/Dkc1/Eif2s1/Eif4a1/Eif4e/Hspa5/Lsm4/Eif4a2/Hspa9/Pdia6/Rps14/Hsp90b1/Imp3/Calr/Banf1/Npm1
Macrophage	T2KO_vs_T2WT	HALLMARK_MYC_TARGETS_V2	HALLMARK_MYC_TARGETS_V2	41	-0.655996	-1.73112	0.000554099	0.00213115	0.00116653	1788	tags=61%, list=25%, signal=46%	17218/69071/226169/20322/66164/15278/66942/107094/21379/20873/18432/20810/18813/67134/28126/76130/68493/70769/12417/66422/69902/12567/15528/15510/18148	Mcm5/Tmem97/Pprc1/Sord/Nip7/Tfb2m/Ddx18/Rrp12/Tbrg4/Plk4/Mybbp1a/Srm/Pa2g4/Nop56/Nop16/Las1l/Ndufaf4/Nolc1/Cbx3/Dctpp1/Mrto4/Cdk4/Hspe1/Hspd1/Npm1
Macrophage	T2KO_vs_T2WT	HALLMARK_DNA_REPAIR	HALLMARK_DNA_REPAIR	104	-0.549312	-1.65372	0.000552418	0.00213115	0.00116653	1428	tags=38%, list=20%, signal=31%	17749/22247/16434/14884/56044/106344/56436/21681/72151/67710/75062/70456/69833/20908/56520/20022/20922/13194/18538/20016/22171/68240/66420/69263/23918/66467/24075/67996/56438/11821/22088/625249/235459/20021/18102/68219/245841/110074/20018	Polr2k/Umps/Itpa/Gtf2h1/Rala/Rfc4/Adrm1/Alyref/Rfc5/Polr2g/Sf3a3/Mpc2/Polr2f/Stx3/Nme4/Polr2j/Supt4a/Ddb1/Pcna/Polr1c/Tyms/Rpa3/Polr2e/Rfc3/Impdh2/Gtf2h5/Taf10/Srsf6/Rbx1/Aprt/Tsg101/Gpx4/Gtf2a2/Polr2c/Nme1/Nudt21/Polr2h/Dut/Polr1d
Macrophage	T2KO_vs_T2WT	HALLMARK_KRAS_SIGNALING_DN	HALLMARK_KRAS_SIGNALING_DN	27	0.700881	1.81767	0.00113745	0.00406233	0.00222359	188	tags=19%, list=3%, signal=18%	12227/74645/19271/20363/20482	Btg2/Tent5c/Ptprj/Selenop/Skil
Macrophage	T2KO_vs_T2WT	HALLMARK_KRAS_SIGNALING_UP	HALLMARK_KRAS_SIGNALING_UP	99	0.49112	1.60252	0.00165204	0.00550681	0.00301425	1000	tags=34%, list=14%, signal=30%	13040/66058/16176/65963/18793/94176/21929/26401/15902/20750/16792/21938/15900/18826/66109/12767/12444/16154/12267/14127/16197/11491/66795/18792/11796/12402/58860/12156/12142/67468/71665/13823/76816/20266	Ctss/Tmem176a/Il1b/Tmem176b/Plaur/Dock2/Tnfaip3/Map3k1/Id2/Spp1/Laptm5/Tnfrsf1b/Irf8/Lcp1/Tspan13/Cxcr4/Ccnd2/Il10ra/C3ar1/Fcer1g/Il7r/Adam17/Atg10/Plau/Birc3/Cbl/Adamdec1/Bmp2/Prdm1/Mmd/Fuca1/Epb41l3/Sdccag8/Scn1b
Macrophage	T2KO_vs_T2WT	HALLMARK_FATTY_ACID_METABOLISM	HALLMARK_FATTY_ACID_METABOLISM	88	-0.545171	-1.59397	0.00257147	0.00803584	0.00439856	1063	tags=31%, list=15%, signal=27%	11792/12894/15926/19286/51798/13177/67397/109857/11758/15929/52538/17449/11370/12349/11364/66925/16852/11429/15108/67956/66052/18597/56451/17448/15519/66357/20194	Apex1/Cpt1a/Idh1/Pts/Ech1/Eci1/Erp29/Cbr3/Prdx6/Idh3g/Acaa2/Mdh1/Acadvl/Car2/Acadm/Sdhd/Lgals1/Aco2/Hsd17b10/Kmt5a/Sdhc/Pdha1/Suclg1/Mdh2/Hsp90aa1/Ostc/S100a10
Macrophage	T2KO_vs_T2WT	HALLMARK_ADIPOGENESIS	HALLMARK_ADIPOGENESIS	129	-0.457857	-1.41518	0.00939637	0.0276364	0.0151273	1779	tags=50%, list=25%, signal=38%	27395/15107/17001/20280/12868/11430/13350/94044/26379/93747/102247/22273/68465/59010/69956/11757/11933/76614/12580/20778/68653/22628/268566/66148/110391/19043/13476/29864/16956/13202/21881/22272/15926/110826/51798/18984/11637/67680/11520/66588/68202/20655/23881/17713/15929/52538/66916/625249/67767/103172/11364/66447/11429/18569/67834/66152/66052/66142/66445/70316/56451/12861/17448/66594	Mrpl15/Hadh/Ltc4s/Scp2/Cox8a/Acox1/Dgat1/Bcl2l13/Esrra/Echs1/Gpat4/Uqcrc1/Adipor2/Sqor/Ptcd3/Prdx3/Atp1b3/Immt/Cdkn2c/Scarb1/Samm50/Ywhag/Gphn/Dnajc15/Qdpr/Ppm1b/Reep5/Rnf11/Lpl/Ddt/Tkt/Uqcrq/Idh1/Etfb/Ech1/Por/Ak2/Sdhb/Plin2/Cmpk1/Ndufa5/Sod1/G3bp2/Grpel1/Idh3g/Acaa2/Ndufb7/Gpx4/Jagn1/Chchd10/Acadm/Mgst3/Aco2/Pdcd4/Idh3a/Uqcr10/Sdhc/Cox7b/Cyc1/Ndufab1/Suclg1/Cox6a1/Mdh2/Uqcr11
Macrophage	T2KO_vs_T2WT	HALLMARK_IL2_STAT5_SIGNALING	HALLMARK_IL2_STAT5_SIGNALING	120	0.4174	1.40901	0.0132472	0.0367978	0.020142	869	tags=28%, list=12%, signal=25%	12520/12522/12524/14744/80859/15979/18712/71602/64138/15277/20750/16403/55932/21938/15900/170743/12444/16154/11852/74734/18438/12506/11622/18550/18030/212531/12043/12156/18451/11492/14190/23959/12048/17913	Cd81/Cd83/Cd86/Gpr65/Nfkbiz/Ifngr1/Pim1/Myo1e/Ctsz/Hk2/Spp1/Itga6/Gbp3/Tnfrsf1b/Irf8/Tlr7/Ccnd2/Il10ra/Rhob/Rhoh/P2rx4/Cd48/Ahr/Furin/Nfil3/Sh3bgrl2/Bcl2/Bmp2/P4ha1/Adam19/Fgl2/Nt5e/Bcl2l1/Myo1c
Macrophage	T2KO_vs_T2WT	HALLMARK_ANDROGEN_RESPONSE	HALLMARK_ANDROGEN_RESPONSE	62	0.483524	1.44729	0.0166502	0.0438163	0.0239837	569	tags=27%, list=8%, signal=25%	65112/15446/17289/106869/21985/20363/19229/14229/319554/192657/12010/20229/71371/208715/234515/11651/56228	Pmepa1/Hpgd/Mertk/Tnfaip8/Tpd52/Selenop/Ptk2b/Fkbp5/Idi1/Ell2/B2m/Sat1/Arid5b/Hmgcs1/Inpp4b/Akt1/Ube2j1
Macrophage	T2KO_vs_T2WT	HALLMARK_REACTIVE_OXYGEN_SPECIES_PATHWAY	HALLMARK_REACTIVE_OXYGEN_SPECIES_PATHWAY	42	-0.560943	-1.49054	0.02258	0.0513182	0.02809	699	tags=33%, list=10%, signal=30%	68576/17250/112406/12581/14630/14629/20655/11758/226646/625249/18477/21672/14782/22166	Lamtor5/Abcc1/Egln2/Cdkn2d/Gclm/Gclc/Sod1/Prdx6/Ndufs2/Gpx4/Prdx1/Prdx2/Gsr/Txn1
Macrophage	T2KO_vs_T2WT	HALLMARK_TGF_BETA_SIGNALING	HALLMARK_TGF_BETA_SIGNALING	42	0.52582	1.47632	0.0216428	0.0513182	0.02809	784	tags=24%, list=11%, signal=21%	65112/21812/20482/20481/15902/18550/20602/15980/21815/12156	Pmepa1/Tgfbr1/Skil/Ski/Id2/Furin/Ncor2/Ifngr2/Tgif1/Bmp2
Macrophage	T2KO_vs_T2WT	HALLMARK_GLYCOLYSIS	HALLMARK_GLYCOLYSIS	110	-0.456795	-1.38272	0.021327	0.0513182	0.02809	1873	tags=43%, list=26%, signal=32%	70186/107029/72727/13382/23908/56421/23827/20970/14719/21991/17684/55982/57357/112407/18648/14043/23897/70601/67005/17319/268373/14042/66171/18655/15926/53618/12534/13003/12368/23996/66681/14629/20655/20969/17449/15937/12505/19053/14228/16765/14828/93683/50927/66052/18484/17448/22166	Fam162a/Me2/B3gat3/Dld/Hs2st1/Pfkp/Bpnt1/Sdc3/Got2/Tpi1/Cited2/Paxip1/Srd5a3/Egln3/Pgam1/Ext2/Hax1/Ecd/Polr3k/Mif/Ppia/Ext1/Pgls/Pgk1/Idh1/Fut8/Cdk1/Vcan/Casp6/Psmc4/Pgm2/Gclc/Sod1/Sdc1/Mdh1/Ier3/Cd44/Ppp2cb/Fkbp4/Stmn1/Hspa5/Glce/Nasp/Sdhc/Pam/Mdh2/Txn1
Macrophage	T2KO_vs_T2WT	HALLMARK_HYPOXIA	HALLMARK_HYPOXIA	113	0.399386	1.33325	0.0239259	0.0520127	0.0284701	842	tags=23%, list=12%, signal=21%	14538/11910/68507/18793/21929/21985/18712/26401/15277/11977/22695/19252/170768/12767/20525/72157/54683/384783/18030/16476/19664/17859/74747/12043/18451/12576	Gcnt2/Atf3/Ppfia4/Plaur/Tnfaip3/Tpd52/Pim1/Map3k1/Hk2/Atp7a/Zfp36/Dusp1/Pfkfb3/Cxcr4/Slc2a1/Pgm1/Prdx5/Irs2/Nfil3/Jun/Rbpj/Mxi1/Ddit4/Bcl2/P4ha1/Cdkn1b
Macrophage	T2KO_vs_T2WT	HALLMARK_MTORC1_SIGNALING	HALLMARK_MTORC1_SIGNALING	151	-0.419223	-1.32236	0.0426997	0.0889578	0.0486927	1554	tags=35%, list=21%, signal=28%	68465/20322/231887/17216/112407/76614/66997/23997/14884/12330/20135/67890/110391/16993/268373/15525/18655/12449/108037/15926/11938/13361/14227/53333/23996/66427/22433/67204/103963/65972/14629/66143/26441/66105/18636/56088/12301/20867/18477/19167/22042/19173/26397/14828/15526/67895/12466/27360/22027/12317/14782/15528/15510	Adipor2/Sord/Pdap1/Mcm2/Egln3/Immt/Psmd12/Psmd13/Gtf2h1/Canx/Rrm2/Ufm1/Qdpr/Lta4h/Ppia/Hspa4/Pgk1/Ccnf/Shmt2/Idh1/Atp2a2/Dhfr/Fkbp2/Tomm40/Psmc4/Cyb5b/Xbp1/Eif2s2/Rpn1/Ifi30/Gclc/Eef1e1/Psma4/Ube2d3/Cfp/Psmg1/Cacybp/Stip1/Prdx1/Psma3/Tfrc/Psmb5/Map2k3/Hspa5/Hspa9/Ppa1/Cct6a/Add3/Hsp90b1/Calr/Gsr/Hspe1/Hspd1
Macrophage	T2KO_vs_T2WT	HALLMARK_INTERFERON_ALPHA_RESPONSE	HALLMARK_INTERFERON_ALPHA_RESPONSE	70	0.445014	1.36512	0.0558305	0.111661	0.0611197	1459	tags=46%, list=20%, signal=37%	16149/54199/19186/55932/69550/66988/67168/19039/12010/20847/108670/100121/100038882/80285/109032/547253/67138/211329/319236/16363/16423/70110/71586/15945/231712/16391/19106/12977/74153/67775/234311/16913	Cd74/Ccrl2/Psme1/Gbp3/Bst2/Lap3/Lpar6/Lgals3bp/B2m/Stat2/Epsti1/Tdrd7/Isg15/Parp9/Sp110/Parp14/Herc6/Ncoa7/Trim12c/Irf2/Cd47/Ifi35/Ifih1/Cxcl10/Trafd1/Irf9/Eif2ak2/Csf1/Uba7/Rtp4/Ddx60/Psmb8
Macrophage	T2KO_vs_T2WT	HALLMARK_EPITHELIAL_MESENCHYMAL_TRANSITION	HALLMARK_EPITHELIAL_MESENCHYMAL_TRANSITION	65	0.441321	1.32777	0.0646891	0.124402	0.0680938	427	tags=18%, list=6%, signal=18%	65112/13518/70350/16419/18793/21929/17390/13132/15902/20750/11852/20229	Pmepa1/Dst/Basp1/Itgb5/Plaur/Tnfaip3/Mmp2/Dab2/Id2/Spp1/Rhob/Sat1
Macrophage	T2KO_vs_T2WT	HALLMARK_MYOGENESIS	HALLMARK_MYOGENESIS	54	0.442529	1.29969	0.0784314	0.145243	0.0795016	869	tags=26%, list=12%, signal=23%	17260/16419/68507/14778/64383/17258/16985/67399/16000/19645/225115/19165/30948/17913	Mef2c/Itgb5/Ppfia4/Gpx3/Sirt2/Mef2a/Lsp1/Pdlim7/Igf1/Rb1/Svil/Psen2/Bin1/Myo1c
Macrophage	T2KO_vs_T2WT	HALLMARK_PANCREAS_BETA_CELLS	HALLMARK_PANCREAS_BETA_CELLS	11	-0.678141	-1.36746	0.0952381	0.170068	0.0930899	892	tags=45%, list=12%, signal=40%	16909/20813/69019/23797/16658	Lmo2/Srp14/Spcs1/Akt3/Mafb
Macrophage	T2KO_vs_T2WT	HALLMARK_PI3K_AKT_MTOR_SIGNALING	HALLMARK_PI3K_AKT_MTOR_SIGNALING	77	-0.430167	-1.24408	0.119155	0.20544	0.112452	1185	tags=23%, list=16%, signal=20%	23988/93765/13001/66350/19082/12534/18643/11773/66105/15461/21844/12567/11840/13684/26397/22027/12317/18795	Pin1/Ube2n/Csnk2b/Pla2g12a/Prkag1/Cdk1/Pfn1/Ap2m1/Ube2d3/Hras/Tiam1/Cdk4/Arf1/Eif4e/Map2k3/Hsp90b1/Calr/Plcb1
Macrophage	T2KO_vs_T2WT	HALLMARK_APICAL_SURFACE	HALLMARK_APICAL_SURFACE	11	0.642808	1.38666	0.13285	0.221417	0.121197	186	tags=18%, list=3%, signal=18%	18793/17096	Plaur/Lyn
Macrophage	T2KO_vs_T2WT	HALLMARK_MITOTIC_SPINDLE	HALLMARK_MITOTIC_SPINDLE	151	0.330971	1.13904	0.17029	0.274661	0.150341	952	tags=19%, list=13%, signal=17%	13518/238130/232533/217944/94176/13822/71602/237860/94190/75547/109934/17118/277360/106952/18015/71704/171207/17925/192662/228012/218397/269713/30948/17318/227800/233276/68724/114713/19877	Dst/Dock4/Stk38l/Rapgef5/Dock2/Epb41l2/Myo1e/Ssh2/Ophn1/Akap13/Abr/Marcks/Prex1/Arap3/Nf1/Arhgef3/Arhgap4/Myo9b/Arhgdia/Tlk1/Rasa1/Clip2/Bin1/Mid1/Rabgap1/Tubgcp5/Arl8a/Rasa2/Rock1
Macrophage	T2KO_vs_T2WT	HALLMARK_ANGIOGENESIS	HALLMARK_ANGIOGENESIS	17	-0.545071	-1.21392	0.220033	0.343801	0.188186	1127	tags=41%, list=16%, signal=35%	21824/11820/16956/14182/13003/56744/20198	Thbd/App/Lpl/Fgfr1/Vcan/Pf4/S100a4
Macrophage	T2KO_vs_T2WT	HALLMARK_SPERMATOGENESIS	HALLMARK_SPERMATOGENESIS	39	-0.439039	-1.1534	0.261275	0.384228	0.210314	1540	tags=31%, list=21%, signal=24%	73804/20744/106344/23980/22335/12534/215387/22099/12442/56088/14056/27214	Kif2c/Strbp/Rfc4/Pebp1/Vdac3/Cdk1/Ncaph/Tsn/Ccnb2/Psmg1/Ezh2/Dbf4
Macrophage	T2KO_vs_T2WT	HALLMARK_APOPTOSIS	HALLMARK_APOPTOSIS	105	0.336969	1.09677	0.256055	0.384228	0.210314	715	tags=20%, list=10%, signal=18%	16175/12227/11910/16176/15979/12475/17390/18611/14778/19063/18412/12444/11852/20229/12494/15234/21926/58801/11796/16476/19165	Il1a/Btg2/Atf3/Il1b/Ifngr1/Cd14/Mmp2/Pea15a/Gpx3/Ppt1/Sqstm1/Ccnd2/Rhob/Sat1/Cd38/Hgf/Tnf/Pmaip1/Birc3/Jun/Psen2
Macrophage	T2KO_vs_T2WT	HALLMARK_NOTCH_SIGNALING	HALLMARK_NOTCH_SIGNALING	21	0.461473	1.14687	0.284635	0.403706	0.220976	930	tags=29%, list=13%, signal=25%	270118/103583/14369/19015/19165/18750	Maml2/Fbxw11/Fzd7/Ppard/Psen2/Prkca
Macrophage	T2KO_vs_T2WT	HALLMARK_ESTROGEN_RESPONSE_EARLY	HALLMARK_ESTROGEN_RESPONSE_EARLY	79	0.343954	1.08144	0.293769	0.403706	0.220976	834	tags=20%, list=11%, signal=18%	225845/69226/99543/14389/20972/66270/14229/20525/16452/225115/58801/20602/11988/19419/12043/68801	Plaat3/Snx24/Olfml3/Gab2/Syngr1/Retreg1/Fkbp5/Slc2a1/Jak2/Svil/Pmaip1/Ncor2/Slc7a2/Rasgrp1/Bcl2/Elovl5
Macrophage	T2KO_vs_T2WT	HALLMARK_XENOBIOTIC_METABOLISM	HALLMARK_XENOBIOTIC_METABOLISM	90	0.336138	1.07848	0.298742	0.403706	0.220976	614	tags=16%, list=8%, signal=14%	11816/14538/65963/70789/15902/17155/15900/18107/80911/12846/64898/76408/16000/19015	Apoe/Gcnt2/Tmem176b/Kynu/Id2/Man1a/Irf8/Nmt1/Acox3/Comt/Lpin2/Abcc3/Igf1/Ppard
Macrophage	T2KO_vs_T2WT	HALLMARK_CHOLESTEROL_HOMEOSTASIS	HALLMARK_CHOLESTEROL_HOMEOSTASIS	41	0.391772	1.10016	0.324176	0.426547	0.233478	535	tags=20%, list=7%, signal=18%	11910/66102/18793/170459/19141/319554/208715/13121	Atf3/Cxcl16/Plaur/Stard4/Lgmn/Idi1/Hmgcs1/Cyp51
Macrophage	T2KO_vs_T2WT	HALLMARK_WNT_BETA_CATENIN_SIGNALING	HALLMARK_WNT_BETA_CATENIN_SIGNALING	20	0.438468	1.0682	0.375321	0.481181	0.263383	820	tags=35%, list=11%, signal=31%	12444/19015/11491/20602/19165/19664/27373	Ccnd2/Ppard/Adam17/Ncor2/Psen2/Rbpj/Csnk1e
Macrophage	T2KO_vs_T2WT	HALLMARK_HEDGEHOG_SIGNALING	HALLMARK_HEDGEHOG_SIGNALING	15	0.447244	1.03353	0.401515	0.489041	0.267686	1245	tags=53%, list=17%, signal=44%	94190/104001/21885/18015/218397/23872/12934/17886	Ophn1/Rtn1/Tle1/Nf1/Rasa1/Ets2/Dpysl2/Myh9
Macrophage	T2KO_vs_T2WT	HALLMARK_ESTROGEN_RESPONSE_LATE	HALLMARK_ESTROGEN_RESPONSE_LATE	74	-0.358772	-1.02965	0.410795	0.489041	0.267686	1553	tags=32%, list=21%, signal=26%	20322/12700/63959/20778/16010/381290/69724/20501/20873/21973/12709/110826/12864/12017/22433/286940/21844/12505/12349/16592/14228/269951/18569/27360	Sord/Cish/Slc29a1/Scarb1/Igfbp4/Atp2b4/Rnaseh2a/Slc16a1/Plk4/Top2a/Ckb/Etfb/Cox6c/Bag1/Xbp1/Flnb/Tiam1/Cd44/Car2/Fabp5/Fkbp4/Idh2/Pdcd4/Add3
Macrophage	T2KO_vs_T2WT	HALLMARK_HEME_METABOLISM	HALLMARK_HEME_METABOLISM	112	0.307441	1.0204	0.398625	0.489041	0.267686	860	tags=19%, list=12%, signal=17%	12227/74645/233489/74136/192657/104015/338523/16784/22228/20525/64898/12013/140780/30945/56209/17169/72674/17859/11975/74334/13030	Btg2/Tent5c/Picalm/Sec14l1/Ell2/Synj1/Kdm7a/Lamp2/Ucp2/Slc2a1/Lpin2/Bach1/Bmp2k/Rnf19a/Gde1/Mark3/Adipor1/Mxi1/Atp6v0a1/Ranbp10/Ctsb

### Sheet: GSEA_Neutrophil_Neutrophil_T2KO
data	Comparison	ID	Description	setSize	enrichmentScore	NES	pvalue	p.adjust	qvalue	rank	leading_edge	core_enrichment	core_enrichment_symbols
Neutrophil	T2KO_vs_T2WT	neutrophil_T3	neutrophil_T3	20	-0.633409	-1.73449	0.00652615	0.0130523	0.00686963	312	tags=40%, list=15%, signal=34%	330122/11520/80885/20302/11910/69573/15937/16476	Cxcl3/Plin2/Hcar2/Ccl3/Atf3/Hilpda/Ier3/Jun
Neutrophil	T2KO_vs_T2WT	neutrophil_T2	neutrophil_T2	13	0.340582	0.892536	0.570115	0.570115	0.30006	104	tags=23%, list=5%, signal=22%	16176/100038882/217305	Il1b/Isg15/Cd300ld

### Sheet: GSEA_HALLMARK_mali_only_scT2KO_
ID	Description	setSize	enrichmentScore	NES	pvalue	p.adjust	qvalue	rank	leading_edge	core_enrichment
HALLMARK_E2F_TARGETS	HALLMARK_E2F_TARGETS	195	-0.631998	-2.527	1e-10	5e-09	3.89474e-09	2812	tags=53%, list=21%, signal=42%	20833/66979/17535/19357/71777/14056/20638/53605/50883/13433/54124/19384/66622/58184/19183/97165/77891/12649/19385/16881/13178/50927/66197/70099/53892/103733/18538/110052/18973/13665/16906/18102/17216/67241/19355/74097/108961/56150/66131/110074/19891/12021/69639/56419/12447/54141/66929/212377/68298/110033/76131/22256/17345/21335/15374/17219/21877/67196/66471/229841/66570/18971/69270/114714/66442/17218/111241/12442/70472/73804/16571/26934/20937/12534/107995/218977/12704/12236/17279/106618/69716/18817/12189/72391/105988/52276/20873/19362/67629/68275/20878/15366/17215/21973/14793/70218/17121/17865/20135/20877/11799/30939/72107
HALLMARK_G2M_CHECKPOINT	HALLMARK_G2M_CHECKPOINT	189	-0.555735	-2.20894	8.82316e-09	2.20579e-07	1.71819e-07	2083	tags=46%, list=16%, signal=39%	233406/15354/15481/12449/14211/21917/19357/14056/26429/18263/12443/16319/21803/54124/242705/77891/12649/12412/50927/66197/70099/15251/18973/16906/17216/19650/272551/56150/19891/78733/12544/27221/240641/12021/20641/110033/17345/21335/15374/17219/67141/16551/108907/229841/12615/17218/111241/12545/12442/209737/20775/73804/76464/16571/21915/26934/20937/23834/12534/72119/107995/22137/18817/13555/72391/105988/20873/77782/67052/22036/20878/15366/18005/17215/21973/12428/108000/68612/52033/12235/17865/20877/26909/11799/30939/105727/17268
HALLMARK_INTERFERON_GAMMA_RESPONSE	HALLMARK_INTERFERON_GAMMA_RESPONSE	137	0.480595	1.87971	1.72469e-05	0.000287448	0.000223907	1539	tags=25%, list=12%, signal=22%	434341/24110/55932/66892/100038882/246727/67775/99899/12363/15959/234311/54123/12702/140795/327959/20452/16168/15894/18712/547253/71586/60533/69550/20847/229003/15945/209086/20846/19039/17874/243771/22038/672511/19106
HALLMARK_INTERFERON_ALPHA_RESPONSE	HALLMARK_INTERFERON_ALPHA_RESPONSE	75	0.492749	1.76981	0.000596708	0.00745885	0.00581005	1915	tags=36%, list=14%, signal=31%	24110/55932/100038882/67775/99899/15959/234311/54123/12977/212943/16168/547253/71586/80285/69550/20847/229003/15945/209086/211329/19039/243771/22038/19106/16362/74153/17069
HALLMARK_MYC_TARGETS_V1	HALLMARK_MYC_TARGETS_V1	185	-0.406149	-1.6137	0.0025533	0.0251902	0.0196219	4571	tags=50%, list=35%, signal=33%	17217/12858/107686/20174/70316/12462/12785/109801/26440/20823/231872/50995/229279/20104/70247/16898/225027/67097/53381/103573/11777/110639/23918/99138/26441/18972/16211/225363/12468/14113/12261/20639/15382/12330/20382/19935/17220/22627/52530/53607/12465/69719/26754/55949/13877/22123/12034/66446/22333/53605/18263/20383/28126/15381/67465/268373/19384/11757/59029/22630/19385/13681/433702/15510/14694/26446/15528/18538/110052/26444/18148/68981/13665/19166/18102/17216/20133/106344/16828/56150/110074/12544/26443/27366/20641/11431/22171/17219/18655/12464/17218/107995/12428
HALLMARK_MTORC1_SIGNALING	HALLMARK_MTORC1_SIGNALING	182	-0.406374	-1.60556	0.00302283	0.0251902	0.0196219	3645	tags=45%, list=28%, signal=33%	19141/18641/66997/26441/14149/56088/231070/14629/19324/225363/12450/11674/22145/12330/56529/76267/26754/17436/12449/13595/68465/236539/19173/170439/67486/56207/74754/14751/268373/59029/15926/72157/107272/14227/15510/73834/15528/103733/22027/18107/15526/14828/17216/12527/192193/19167/13361/66143/16828/11605/12301/59027/13198/21991/170459/208715/13121/18451/15357/228026/74205/22256/64136/319554/18655/56473/12406/107513/17252/20775/112407/26432/18817/68275/20878/20855/11639/69071/22359/12235/20135
HALLMARK_MYOGENESIS	HALLMARK_MYOGENESIS	129	0.408325	1.57046	0.00358294	0.0255925	0.0199352	2121	tags=32%, list=16%, signal=27%	20692/12842/21953/14681/12955/13400/13405/30051/11636/107589/17967/11790/56642/16985/20893/13019/16582/20698/18563/14173/29817/18767/11443/226251/17532/227753/21679/16419/11489/12759/15982/19122/14313/12323/30953/100732/15200/17873/13867/12554/192897
HALLMARK_BILE_ACID_METABOLISM	HALLMARK_BILE_ACID_METABOLISM	84	-0.442205	-1.55228	0.0177527	0.110954	0.0864276	2238	tags=32%, list=17%, signal=27%	15926/12359/72129/56752/19301/212503/19298/27404/18631/67452/11668/20522/66307/17117/16922/18145/319554/56473/63959/20186/54683/15112/104086/13850/23957/64008/11303
HALLMARK_TNFA_SIGNALING_VIA_NFKB	HALLMARK_TNFA_SIGNALING_VIA_NFKB	172	0.339707	1.36358	0.0206304	0.114614	0.0892779	2217	tags=35%, list=17%, signal=30%	12702/12977/12609/22695/230738/16173/16175/12227/21942/18037/15894/11910/20893/71586/20698/17119/22339/15370/13655/14282/21847/16007/12981/240672/384783/12051/50723/16780/16477/16601/15936/19219/15945/14063/21926/14066/54446/56706/18793/14221/20311/231130/18626/16878/21929/21664/21815/16362/15200/11839/74646/16600/23872/17873/14283/56708/67035/14281/71712/17210/11796
HALLMARK_REACTIVE_OXYGEN_SPECIES_PATHWAY	HALLMARK_REACTIVE_OXYGEN_SPECIES_PATHWAY	46	-0.487183	-1.52481	0.0350708	0.149275	0.116278	1178	tags=15%, list=9%, signal=14%	11758/15242/226646/26462/56421/14778/56615
HALLMARK_HYPOXIA	HALLMARK_HYPOXIA	167	-0.364	-1.42265	0.035811	0.149275	0.116278	2057	tags=28%, list=16%, signal=24%	21809/70186/117592/17319/11520/14733/14828/23871/13636/16828/52187/13198/56174/21991/20856/17684/12778/18451/107817/14042/21817/15531/228026/15368/52231/56485/76238/20970/18655/14387/56421/14422/16009/54683/105785/20855/11639/18452/20341/11676/12389/14635/22359/57875/18654/21810/19883
HALLMARK_IL2_STAT5_SIGNALING	HALLMARK_IL2_STAT5_SIGNALING	157	0.333424	1.32323	0.0358261	0.149275	0.116278	2510	tags=34%, list=19%, signal=28%	55932/22781/14085/12977/12577/18186/16994/21942/22634/12444/18712/20893/15277/17119/14064/12700/54139/16153/229521/384009/12981/18755/57319/15945/23959/381319/13730/22038/19122/80859/80914/16878/21664/109332/12349/18671/320204/68151/17829/17873/94185/59026/319625/16182/21938/29809/20274/21844/23849/14873/66616/71602/17133
HALLMARK_PANCREAS_BETA_CELLS	HALLMARK_PANCREAS_BETA_CELLS	17	-0.588633	-1.52713	0.0644491	0.156632	0.122008	31	tags=18%, list=0%, signal=18%	15376/18096/13482
HALLMARK_COAGULATION	HALLMARK_COAGULATION	86	-0.398722	-1.40867	0.0647773	0.156632	0.122008	329	tags=10%, list=2%, signal=10%	17384/19123/108078/18613/12628/17393/56193/13482/22041
HALLMARK_SPERMATOGENESIS	HALLMARK_SPERMATOGENESIS	72	-0.41039	-1.40865	0.0668016	0.156632	0.122008	1866	tags=29%, list=14%, signal=25%	69310/14245/15512/11495/106344/22099/11546/56485/23980/12442/73804/12534/22137/72391/11861/20878/11421/53885/18005/12235/74438
HALLMARK_KRAS_SIGNALING_UP	HALLMARK_KRAS_SIGNALING_UP	141	-0.361095	-1.37217	0.0475555	0.156632	0.122008	1934	tags=28%, list=15%, signal=24%	19092/68927/20266/12142/23871/12223/67468/17087/228576/58205/11491/11732/18080/13805/217410/12982/57349/65963/15902/77125/64297/16323/16009/20186/20750/14257/11421/12156/66058/23957/17384/57875/18613/19662/18933/12628/20614/14009/14373
HALLMARK_EPITHELIAL_MESENCHYMAL_TRANSITION	HALLMARK_EPITHELIAL_MESENCHYMAL_TRANSITION	134	-0.36415	-1.367	0.0665405	0.156632	0.122008	1154	tags=20%, list=9%, signal=19%	58859/22352/13601/19227/68588/12406/16010/215280/15902/22240/17181/26432/16323/16009/20750/14114/14451/11803/18933/16790/12558/20720/20254/24052/13612/14370/21810
HALLMARK_INFLAMMATORY_RESPONSE	HALLMARK_INFLAMMATORY_RESPONSE	118	-0.367143	-1.35541	0.062249	0.156632	0.122008	275	tags=7%, list=2%, signal=7%	54598/108078/326623/68713/13058/64008/11303/54216
HALLMARK_GLYCOLYSIS	HALLMARK_GLYCOLYSIS	175	-0.343394	-1.34745	0.0516899	0.156632	0.122008	2083	tags=29%, list=16%, signal=25%	50927/69080/70186/56752/66646/117592/17319/14733/13382/14828/67311/18639/66052/16828/66171/52187/21991/20856/17684/18451/14042/18648/245865/23989/52231/12739/76131/26384/20970/18655/12615/80879/56421/112407/26432/83398/12534/16009/105785/218271/20878/20855/11639/15366/18452/74104/14635/22359/57875/19348/21810
HALLMARK_ALLOGRAFT_REJECTION	HALLMARK_ALLOGRAFT_REJECTION	89	0.36232	1.33	0.064	0.156632	0.122008	1966	tags=27%, list=15%, signal=23%	54123/12977/192187/16173/20452/16168/16994/79221/18752/12444/15894/54698/16153/12051/50723/142980/20846/21926/192176/16878/17076/13874/11308/230861
HALLMARK_DNA_REPAIR	HALLMARK_DNA_REPAIR	139	-0.350356	-1.32938	0.0674603	0.156632	0.122008	3431	tags=42%, list=26%, signal=31%	13872/54208/66679/56438/18100/27061/50505/66406/67897/19718/56520/66914/22247/20833/66979/72269/11821/13135/245841/99730/98985/67710/209357/330959/76025/59022/57813/268395/16881/70239/14156/18538/20922/18102/21681/16434/56626/57314/66420/106344/14923/18968/110074/58202/19891/69241/50773/76850/72151/56044/22171/19075/69745/18971/68969/236733/194309/19361
HALLMARK_MITOTIC_SPINDLE	HALLMARK_MITOTIC_SPINDLE	194	-0.328742	-1.31306	0.068918	0.156632	0.122008	2095	tags=24%, list=16%, signal=20%	75786/238130/70099/26920/77579/16906/72776/68743/108686/214137/240641/192662/18080/236266/110033/74470/70799/13605/67141/16551/16570/109934/108907/229841/12442/209737/73804/16571/26934/12534/72119/30948/218977/208084/22137/18817/208628/105988/67052/20878/18005/21973/108000/12235/11799/106952
HALLMARK_WNT_BETA_CATENIN_SIGNALING	HALLMARK_WNT_BETA_CATENIN_SIGNALING	35	-0.482676	-1.43988	0.0828283	0.180061	0.140258	213	tags=14%, list=2%, signal=14%	11491/12006/18132/15213/14370
HALLMARK_HEDGEHOG_SIGNALING	HALLMARK_HEDGEHOG_SIGNALING	29	-0.482076	-1.39092	0.0983936	0.204987	0.159674	944	tags=24%, list=7%, signal=22%	11423/16728/319504/22359/15213/20254/18096
HALLMARK_KRAS_SIGNALING_DN	HALLMARK_KRAS_SIGNALING_DN	79	0.335888	1.21054	0.153242	0.306483	0.238734	2164	tags=29%, list=16%, signal=25%	13645/20429/12227/114479/72350/50782/15484/16848/50873/16858/227541/81879/21785/20743/13528/70355/381022/21834/14536/53883/14184/26549/20482
HALLMARK_P53_PATHWAY	HALLMARK_P53_PATHWAY	180	0.289156	1.16536	0.163968	0.315322	0.245619	2667	tags=27%, list=20%, signal=22%	13849/55948/16175/11486/12227/11636/12444/11910/98845/12569/56464/52808/20698/17119/22337/12795/13139/23853/22057/216456/170742/102626/16878/74747/68048/108100/15200/71839/16600/54217/217344/101867/99681/12554/192897/14281/19143/71712/50754/16554/19250/18128/74012/140742/17122/22401/101565/21950/107568
HALLMARK_ESTROGEN_RESPONSE_LATE	HALLMARK_ESTROGEN_RESPONSE_LATE	152	0.277602	1.09884	0.24502	0.453741	0.35344	2146	tags=24%, list=16%, signal=21%	21786/19713/68947/69454/76459/55948/22695/26557/16782/20276/72169/93732/71790/13655/12700/22057/17002/12550/20446/56460/30045/381290/268480/286940/12349/11839/217325/16600/212862/22235/66109/209268/12876/53883/14281/19143/14184

### Sheet: GSEA_KEGG_mali_only_scT2KO_vs_
ID	Description	setSize	enrichmentScore	NES	pvalue	p.adjust	qvalue	rank	leading_edge	core_enrichment
DNA replication	mmu03030	35	-0.684312	-2.04373	0.000156333	0.0531531	0.0503556	3147	tags=71%, list=24%, signal=55%	19076/17220/19718/66979/68209/16881/14156/18538/18973/17216/106344/18968/19891/72151/67153/19075/17219/69745/19819/18971/327762/17218/68275/17215/18974
Ferroptosis	mmu04216	36	-0.676364	-2.02346	0.000348982	0.0593269	0.0562045	303	tags=17%, list=2%, signal=16%	15368/74205/69215/68428/13058/22041
Ovarian steroidogenesis	mmu04913	23	-0.712602	-1.93333	0.00177667	0.121083	0.114711	207	tags=17%, list=2%, signal=17%	171210/432530/26897/11514
Virion - Lassa virus and SFTS virus	mmu03273	11	-0.815108	-1.89502	0.00111687	0.121083	0.114711	144	tags=18%, list=1%, signal=18%	211712/54216
TGF-beta signaling pathway	mmu04350	81	-0.495268	-1.73078	0.00178064	0.121083	0.114711	822	tags=11%, list=6%, signal=10%	12164/13590/15902/16323/12156/15216/68010/22041/12162
Choline metabolism in cancer	mmu05231	78	0.462266	1.66234	0.00263505	0.127988	0.121252	3357	tags=37%, list=25%, signal=28%	63993/13645/211429/18752/71785/18591/13139/56077/213603/58988/30805/212862/14281/18717/100434/18607/13026/18720/22084/26419/380921/56717/18750/54635/242687/12660/19730/70129/18710
Cell cycle	mmu04110	150	-0.417394	-1.59871	0.00262492	0.127988	0.121252	2782	tags=34%, list=21%, signal=27%	19357/66440/50883/26429/12443/67177/21803/66671/242705/18392/22630/12649/21809/226849/18538/17216/66591/19650/56150/67849/12544/52563/77011/12447/72415/17219/67141/12448/66156/17218/12545/12442/76464/23834/12534/107995/12236/22137/69716/18817/13555/71988/105988/67052/17215/12428/12532/12235/268697/20877/30939
African trypanosomiasis	mmu05143	15	0.707429	1.78944	0.00475453	0.167601	0.15878	1828	tags=60%, list=14%, signal=52%	16173/209176/18752/15894/16153/14063/21926/17874/18795
Homologous recombination	mmu03440	39	-0.575277	-1.7484	0.00560101	0.167601	0.15878	1988	tags=49%, list=15%, signal=42%	68251/225182/74335/17535/19364/623474/19891/20184/12021/12144/69745/18971/114714/237911/268465/12189/68275/19361/19363
Glutathione metabolism	mmu00480	48	-0.551812	-1.73129	0.00535307	0.167601	0.15878	456	tags=12%, list=3%, signal=12%	54486/20135/14778/16790/69590/56615
Progesterone-mediated oocyte maturation	mmu04914	76	-0.485569	-1.67717	0.00591534	0.167601	0.15878	1581	tags=22%, list=12%, signal=20%	56150/52563/18708/20112/110033/15519/66156/12442/12534/18817/20878/12428/12532/12235/268697/432530/11514
Oocyte meiosis	mmu04114	98	-0.453436	-1.61026	0.00440721	0.167601	0.15878	1581	tags=20%, list=12%, signal=18%	56150/52563/20112/12447/72415/67141/12448/66156/12442/12534/107995/18817/105988/20878/12532/12235/268697/30939/432530/11514
Intestinal immune network for IgA production	mmu04672	12	0.734771	1.7619	0.00723301	0.188349	0.178436	1316	tags=58%, list=10%, signal=53%	18703/16168/53859/16153/24099/50723/12769
Wnt signaling pathway	mmu04310	128	-0.399952	-1.50238	0.00830952	0.188349	0.178436	317	tags=8%, list=2%, signal=8%	26563/494504/329252/77583/93840/140577/68010/17393/14370/72780
Proteoglycans in cancer	mmu05205	162	0.364742	1.44677	0.00815638	0.188349	0.178436	2657	tags=24%, list=20%, signal=19%	22160/12842/15529/21859/20423/22410/14182/16147/18752/22339/14173/16402/21825/22421/11836/11733/74055/17532/16419/21926/20544/18793/192176/14365/15442/58988/12323/15200/22418/234779/13867/69632/21844/22414/18607/16801/16440/19247/56717
Mismatch repair	mmu03430	22	-0.679412	-1.83551	0.0104211	0.198582	0.18813	2190	tags=59%, list=17%, signal=49%	17350/18972/19718/16881/18538/106344/19891/217716/72151/69745/18971/68275/26909
Base excision repair	mmu03410	43	-0.532892	-1.65592	0.0105132	0.198582	0.18813	3054	tags=53%, list=23%, signal=41%	19718/22594/66979/104884/11545/268395/16881/66408/14156/18538/18973/17193/56626/106344/11546/18207/50776/72151/22256/69745/234258/18971/18974
Fanconi anemia pathway	mmu03460	51	-0.516447	-1.65351	0.00955708	0.198582	0.18813	2120	tags=39%, list=16%, signal=33%	60534/104806/14087/74386/19891/67030/12144/67196/69928/208836/101831/114714/20892/237911/268465/211651/193838/12189/68275/19361
Focal adhesion	mmu04510	154	0.350149	1.38083	0.012248	0.219175	0.207639	2589	tags=25%, list=20%, signal=20%	12842/18481/16774/13645/14360/16782/107589/329278/18752/12444/19417/213435/71785/214230/271849/22339/18591/16402/21825/216148/16780/16419/13730/192176/22330/14205/286940/16779/12927/192897/18717/11796/64099/18607/60595/22341/18720/26419
Neuroactive ligand-receptor interaction	mmu04080	76	-0.460557	-1.59078	0.0130706	0.2222	0.210506	1066	tags=29%, list=8%, signal=27%	11540/14654/14652/18441/67168/14600/20287/11551/216643/13614/171530/12671/69071/223780/14400/110637/54598/15551/15558/16847/18610/12801
JAK-STAT signaling pathway	mmu04630	94	0.399131	1.48197	0.0156285	0.253033	0.239715	1626	tags=23%, list=12%, signal=21%	12702/13645/12985/21832/16168/218624/230828/12444/18712/13019/12700/18591/16153/16192/20847/16164/242700/12981/20846/12803/16194/16878
Rheumatoid arthritis	mmu05323	49	0.452026	1.49563	0.0199006	0.307555	0.291368	1515	tags=27%, list=11%, signal=24%	13038/12977/16173/16175/16168/16994/15894/140494/22339/24099/12981/21926/20311
Glycosaminoglycan biosynthesis - chondroitin sulfate / dermatan sulfate	mmu00532	18	-0.629328	-1.63336	0.0281892	0.399346	0.378328	2494	tags=50%, list=19%, signal=41%	217119/58250/117592/60322/72136/319901/218271/77590/78923
Insulin resistance	mmu04931	82	0.391413	1.42461	0.0278444	0.399346	0.378328	3357	tags=37%, list=25%, signal=27%	208677/12702/12895/231991/170826/19017/12894/384783/19013/110651/21926/58988/56458/110078/14583/78284/108079/18607/18754/16337/26419/19309/19247/56717/20525/105651/26427/20111/74343/18710
Long-term depression	mmu04730	38	0.480238	1.50671	0.0296006	0.402568	0.381381	2888	tags=29%, list=22%, signal=23%	14681/211429/18752/14677/14687/11836/18795/19053/16440/16001/18750
Folate transport and metabolism	mmu04981	18	-0.620263	-1.60984	0.0345008	0.422196	0.399975	1820	tags=28%, list=14%, signal=24%	12780/13361/22171/52466/26357
Type II diabetes mellitus	mmu04930	31	0.506123	1.50638	0.0382539	0.422196	0.399975	3906	tags=55%, list=29%, signal=39%	12702/16514/15277/378435/384783/216019/21926/18770/18754/16337/26419/56717/18710/15275/12703/18753/74769
Pyrimidine metabolism	mmu00240	44	-0.480278	-1.49713	0.0374321	0.422196	0.399975	3015	tags=59%, list=23%, signal=46%	69719/56520/22247/72269/76025/22245/12499/57813/215446/18103/13178/66401/18102/20133/64705/110074/103850/50773/68556/22171/21877/54369/68106/21915/22271/20135
Glucagon signaling pathway	mmu04922	77	0.40043	1.43382	0.034814	0.422196	0.399975	3307	tags=36%, list=25%, signal=27%	208677/78070/12895/231991/19017/12894/19013/19055/18679/17691/12323/102093/56458/18795/110078/78284/108079/110094/18576/16440/19309/107476/20525/26427/75600/74343/14120/235344
Osteoclast differentiation	mmu04380	95	0.37583	1.39621	0.0327641	0.422196	0.399975	2601	tags=28%, list=20%, signal=23%	13038/12702/12977/14360/16175/18383/53859/14282/20847/16477/100201/20846/19055/21926/18019/21813/74256/16478/237038/53313/234779/14283/14281/16391/26419/16440/12326
Phosphatidylinositol signaling system	mmu04070	78	0.387329	1.39287	0.0399501	0.422196	0.399975	2606	tags=31%, list=20%, signal=25%	233011/18752/17772/13139/56077/18705/74055/18704/228550/75678/107650/18799/212111/54384/18795/240752/234779/18717/53332/327655/18720/320634/16440/380921
Calcium signaling pathway	mmu04020	124	0.353156	1.36259	0.0407253	0.422196	0.399975	2601	tags=37%, list=20%, signal=30%	233011/12669/13645/19713/14182/20192/107589/18752/213435/71785/20698/22339/18591/14173/227541/14814/74055/228550/18049/19055/18679/18019/381290/15465/18799/14205/11513/110893/12323/102093/20866/18795/18021/116873/53313/234779/13867/14184/233979/215999/73181/110094/14183/22341/16440/12326
Ribosome	mmu03010	162	-0.351742	-1.35975	0.0409779	0.422196	0.399975	4657	tags=54%, list=35%, signal=36%	27050/67025/27398/56284/19946/94063/66163/94067/20091/225215/68028/94062/20104/16785/68537/20102/67681/16898/76846/26961/19944/66047/67097/20005/19942/27393/118451/19896/18120/66242/79044/66258/74600/27367/67707/19933/19921/68611/18100/67308/27176/66493/50529/19935/269261/14548/66407/218506/65019/66483/66223/19941/68565/216767/99045/107732/66128/67036/66480/66475/75398/64657/268449/78294/64659/60441/67270/64660/107733/100503670/56282/14694/59054/20044/94064/68463/94065/20115/27395/107734/69163/319195/69527/68499/19989/94066/67212/64656
Antifolate resistance	mmu01523	24	-0.554806	-1.52146	0.0505392	0.424634	0.402285	1820	tags=25%, list=14%, signal=22%	12780/13361/22171/52466/14590/26357
ABC transporters	mmu02010	27	-0.537158	-1.50158	0.0547368	0.424634	0.402285	362	tags=15%, list=3%, signal=14%	74104/26357/21355/11303
Steroid hormone biosynthesis	mmu00140	21	0.537562	1.48206	0.0551331	0.424634	0.402285	2555	tags=52%, list=19%, signal=42%	13079/72082/72303/72094/15484/243085/394432/15486/13113/54200/19682
Dilated cardiomyopathy	mmu05414	53	-0.45445	-1.47204	0.0547576	0.424634	0.402285	124	tags=11%, list=1%, signal=11%	20191/16651/12293/432530/24052/11514
Bile secretion	mmu04976	43	-0.468017	-1.45432	0.0517687	0.424634	0.402285	870	tags=21%, list=7%, signal=20%	20287/20493/20186/23957/231396/26357/432530/64008/11514
EGFR tyrosine kinase inhibitor resistance	mmu01521	69	0.391994	1.37668	0.0535714	0.424634	0.402285	3357	tags=30%, list=25%, signal=23%	13645/18752/71785/271849/22339/18591/14173/11836/216148/16194/58988/234779/13867/14184/14183/56717/16001/18750/54635/17295/18710
Inositol phosphate metabolism	mmu00562	66	0.393465	1.37531	0.0508806	0.424634	0.402285	2580	tags=30%, list=19%, signal=25%	233011/269615/17772/18705/74055/18704/228550/75678/107650/18799/212111/54384/18795/240752/234779/18717/53332/327655/18720/320634
Spliceosome	mmu03040	136	-0.362423	-1.37415	0.0473732	0.424634	0.402285	4922	tags=54%, list=37%, signal=34%	81898/50783/66354/78651/66618/68988/55934/27756/68183/67996/107701/107686/72654/229279/20384/233908/66642/319322/215051/76938/66585/192159/66101/225027/20227/76793/20826/20222/53817/231889/56070/217207/193116/209003/17149/20639/66125/20630/108014/15382/20382/233073/108121/192170/53607/15387/15481/76936/20638/193740/20383/53317/15381/67465/66810/67678/67229/60365/433702/73666/20624/68981/20643/66441/21681/66055/27366/225160/68816/20641/66492/19655/56009
ErbB signaling pathway	mmu04012	76	0.379395	1.35906	0.0522088	0.424634	0.402285	4496	tags=42%, list=34%, signal=28%	18481/13645/18752/214230/271849/11836/216148/58988/12323/15200/11839/13874/234779/13867/26419/56717/18750/224105/18710/18479/70584/74769/56637/109880/12575/211323/23797/13712/16476/26413/26400/18709
C-type lectin receptor signaling pathway	mmu04625	80	0.374856	1.35878	0.054	0.424634	0.402285	4497	tags=52%, list=34%, signal=35%	239114/16985/53859/13655/16153/20847/12795/12051/17532/20846/19055/21926/18019/16706/74256/16362/18021/234779/69632/73181/16391/26419/16440/19247/19698/13654/75600/12042/18710/18479/18753/74769/56489/83430/26416/12314/19057/23797/16476/26413/18709/12675
Regulation of actin cytoskeleton	mmu04810	157	0.33023	1.30438	0.055794	0.424634	0.402285	3947	tags=35%, list=30%, signal=25%	18481/12669/13645/14182/107589/213435/71785/214230/66214/18591/14173/71960/16402/11836/17532/227753/16419/20544/245857/22330/108100/219140/12927/192897/69632/14184/18717/21844/60595/544963/14183/231637/16801/18720/54004/54635/242687/17698/224105/16886/14163/22325/18710/14180/18645/20430/18479/232906/53978/19303/29875/73178/70584/74769/17886
Cadherin signaling	mmu04519	230	-0.318687	-1.29256	0.0562016	0.424634	0.402285	617	tags=9%, list=5%, signal=8%	94179/216643/320873/12557/14257/93702/16675/14400/93706/93840/93888/140577/16663/211712/13512/12558/245827/329628/14370/54216
Glycosphingolipid biosynthesis - lacto and neolacto series	mmu00601	18	-0.57915	-1.50313	0.0652632	0.453212	0.429359	719	tags=17%, list=5%, signal=16%	14422/14345/26877
Glycosaminoglycan biosynthesis - heparan sulfate / heparin	mmu00534	16	-0.59253	-1.49043	0.065678	0.453212	0.429359	2494	tags=56%, list=19%, signal=46%	72727/14043/217119/319415/117592/14042/15531/83398/218271
Other types of O-glycan biosynthesis	mmu00514	34	-0.490837	-1.46008	0.0750988	0.453212	0.429359	42	tags=9%, list=0%, signal=9%	217734/232313/71685
Terpenoid backbone biosynthesis	mmu00900	22	-0.540156	-1.45929	0.0652632	0.453212	0.429359	3578	tags=55%, list=27%, signal=40%	110460/68603/19671/14593/15360/17855/110606/208715/15357/319554/110196/224530
Virion - Hepatitis viruses	mmu03272	32	-0.495049	-1.44292	0.078629	0.453212	0.429359	1767	tags=22%, list=13%, signal=19%	12527/67064/12739/20493/18417/12738/13482
Drug metabolism - cytochrome P450	mmu00982	29	-0.503292	-1.43911	0.0811359	0.453212	0.429359	632	tags=14%, list=5%, signal=13%	11761/54486/231396/56615
Fatty acid elongation	mmu00062	23	-0.523009	-1.41895	0.0792291	0.453212	0.429359	1239	tags=17%, list=9%, signal=16%	54397/30963/171210/26897
Cocaine addiction	mmu05030	33	0.4614	1.40479	0.0628684	0.453212	0.429359	868	tags=21%, list=7%, signal=20%	208677/110877/14677/12569/231991/14282/14814
Proteasome	mmu03050	42	-0.454709	-1.40341	0.0826446	0.453212	0.429359	5375	tags=76%, list=41%, signal=45%	56436/23996/66413/26442/19171/23997/17463/19192/19172/26440/19188/70247/19170/69077/66997/26441/228769/66537/22123/19173/19177/19184/19182/59029/19175/67151/19179/26446/26444/19166/19167/26443
HIF-1 signaling pathway	mmu04066	87	-0.38548	-1.35576	0.0746562	0.453212	0.429359	1582	tags=16%, list=12%, signal=14%	16828/18708/228026/14433/15368/11601/18655/56421/112407/13614/14254/11676/13058/22041
Hormone signaling	mmu04081	84	-0.383914	-1.34688	0.0802348	0.453212	0.429359	1019	tags=13%, list=8%, signal=12%	19227/16367/14600/11551/51801/171530/18162/16847/432530/18610/11514
Cholinergic synapse	mmu04725	69	0.381227	1.33886	0.0674603	0.453212	0.429359	649	tags=12%, list=5%, signal=11%	63993/208677/14681/12669/14360/18752/14677/231991
Adherens junction	mmu04520	81	0.359175	1.30362	0.078	0.453212	0.429359	4140	tags=38%, list=31%, signal=26%	12562/14360/14182/12550/21813/22330/20613/108100/19294/58998/93742/17356/60595/58235/16337/21872/77446/16001/380928/242687/17295/21416/20411/19271/29875/73178/328572/56426/75788/18099/79264
Alcoholism	mmu05034	81	0.356474	1.29382	0.082	0.453212	0.429359	2001	tags=21%, list=15%, signal=18%	208677/14681/110877/79221/14677/231991/271849/14282/14814/18767/11836/216148/70315/232232/214084/15185/14696
Influenza A	mmu05164	102	0.346372	1.29332	0.0689655	0.453212	0.429359	4001	tags=36%, list=30%, signal=26%	246727/54123/12702/16173/16175/15894/71586/20847/21933/81489/142980/15945/20846/21926/17874/19106/16646/50528/54131/18854/16391/217069/228607/56417/18750/106759/21898/18710/14998/269966/12445/214523/74769/328572/56489/12371/237082
TNF signaling pathway	mmu04668	103	0.345208	1.29242	0.0728745	0.453212	0.429359	2589	tags=29%, list=20%, signal=24%	208677/12702/12977/16168/15894/231991/53859/12981/12051/20312/16477/15945/21926/20311/74256/14205/74006/16878/21929/16362/217344/16182/14281/21938/26408/78284/11796/67384/22341/26419
Insulin signaling pathway	mmu04910	113	0.334186	1.26444	0.08159	0.453212	0.429359	4496	tags=42%, list=34%, signal=28%	12702/104215/15277/271849/19017/11836/216148/384783/216019/18679/212111/58988/102093/56458/110078/18759/108079/110094/18607/18770/16337/18576/22084/26419/19309/107476/56717/105651/17347/75600/106628/14120/18710/15275/12703/20411/14252/74551/74769/56637/19085/109880/12314/19087/23797/13712/26413/18709
Folate biosynthesis	mmu00790	19	0.533952	1.44477	0.0870406	0.453924	0.430034	369	tags=16%, list=3%, signal=15%	76768/11647/56738
Viral protein interaction with cytokine and cytokine receptor	mmu04061	31	0.466315	1.3879	0.086785	0.453924	0.430034	2153	tags=52%, list=16%, signal=43%	12977/16173/230828/13051/16153/20301/21933/20312/15945/12769/21926/20311/16194/12145/16182/21938
Amphetamine addiction	mmu05031	46	0.408862	1.33484	0.085389	0.453924	0.430034	3125	tags=35%, list=24%, signal=27%	208677/11838/110877/18752/231991/14282/14814/19055/12323/214084/14281/78284/12326/18750/26427/75600
MAPK signaling pathway	mmu04010	229	0.294294	1.22506	0.0881148	0.453924	0.430034	3135	tags=29%, list=24%, signal=23%	11876/13645/19713/12977/12295/14182/211429/16175/81904/18752/19417/18218/71785/71751/338372/53859/22339/15370/18591/14173/20807/11836/240672/17532/110651/18049/19055/234878/21926/17874/30957/102626/21813/192176/14013/14205/16478/15511/11839/13874/18021/17873/13640/13867/381921/14281/14184/26408/23882/78405/19043/14183/16337/22341/26419/19698/16001/18750/54635/13836/19252/17347/23938/224105/330177/20111/235584
