## Supplementary material for "TGF-β- and IL-1-dependent fibroblast states differentially shape pancreatic cancer microenvironments and metastasis": TABLE S2 (part 1 of 3)

### Sheet: NEC_locked in 2D
EntrezID	Ensembl	GeneType	Symbol	01_PSC4 TGFBR2 KO 1.2 A3 + pBABEHygro + IL1A	02_PSC4 TGFBR2 KO 1.1 A10 + pBABEHygro + IL1A	03_PSC5 TGFBR2 KO 1.3 B11 + pBABEHygro + IL1A	04_PSC5 TGFBR2 KO 1.2 D4 + pBABEHygro + IL1A	05_PSC5 TGFBR2 KO 1.1 E8 + pBABEHygro + IL1A	06_PSC4 IL1R1 KO #2 E8 + pBABEHygro + TGFb	07_PSC4 IL1R1 KO #5 G1 + pBABEHygro + TGFb	08_PSC5 IL1R1 KO #2 C9 + pBABEHygro + TGFb	09_PSC5 IL1R1 KO #2 F3 + pBABEHygro + TGFb	10_PSC5 IL1R1 KO #5 C3 + pBABEHygro + TGFb
14679	ENSMUSG00000000001	protein-coding	Gnai3	3745.8	4101.64	2960.22	3579.6	3266.57	3127.63	2245.41	3166.55	3632.52	5227.06
12544	ENSMUSG00000000028	protein-coding	Cdc45	1156.55	1343.79	1314.2	952.456	1159.64	1124.75	1510.56	1146.88	1117.97	1441.35
107815	ENSMUSG00000000037	protein-coding	Scml2	18.0617	95.4795	12.8006	12.1858	30.5244	41.9016	17.5187	64.4732	124.516	47.2824
11818	ENSMUSG00000000049	protein-coding	Apoh	0	0	0	10.2729	3.93836	1.80029	4.18641	2.5518	0	2.05873
67608	ENSMUSG00000000056	protein-coding	Narf	457.914	505.913	292.028	333.76	428.342	241.782	153.017	400.608	222.321	563.764
12390	ENSMUSG00000000058	protein-coding	Cav2	927.909	934.742	1277.57	2050.51	1632.95	1326.31	1045.24	1338.18	1304.39	989.515
23849	ENSMUSG00000000078	protein-coding	Klf6	3811.25	2339.8	6184.21	2822.17	3510.72	4451.13	3544.27	3627.54	3635.05	3657.87
29871	ENSMUSG00000000085	protein-coding	Scmh1	735.882	783.756	708.311	830.842	554.405	1290.35	1473.51	957.402	814.99	1039.31
12858	ENSMUSG00000000088	protein-coding	Cox5a	1427.9	1619.58	1608.16	2139.97	2516.39	1950.06	5304.35	1749.56	2202.16	1948.45
21385	ENSMUSG00000000093	protein-coding	Tbx2	30.0873	17.5514	11.0152	10.1925	12.4449	1.01743	1.68158	7.7976	14.3545	9.71591
216795	ENSMUSG00000000126	protein-coding	Wnt9a	11.5129	0.924062	13.1503	17.1778	26.7906	193.064	73.9548	98.2017	81.0696	107.15
14158	ENSMUSG00000000127	protein-coding	Fer	2416.48	2030.51	1655.72	1632.52	1858.1	1067.07	1059.84	1141.08	911.595	935.748
74204	ENSMUSG00000000131	protein-coding	Xpo6	2486.8	2046.86	1964.43	2127.11	2035.01	2123.67	3024.04	2039.32	1996.39	2333.61
209446	ENSMUSG00000000134	protein-coding	Tfe3	2562.78	3018.4	1448.02	1670.21	2448.63	1567.12	1447.93	1795.51	2103.78	1634.23
12006	ENSMUSG00000000142	protein-coding	Axin2	12.6527	25.1738	12.0784	7.58721	12.4529	8.46952	0	4.30992	8.10203	14.1121
231841	ENSMUSG00000000148	protein-coding	Brat1	367.757	443.291	318.584	297.485	332.42	419.118	268.192	276.08	317.024	338.577
14673	ENSMUSG00000000149	protein-coding	Gna12	1986.5	1957.3	1520.65	2061.19	2475.74	1924.66	1298.33	1834.36	2255.51	1689.71
72058	ENSMUSG00000000159	protein-coding	Igsf5	0	0	0.985402	0	1.86667	113.228	1.65957	146.233	13.5312	9.74352
72614	ENSMUSG00000000167	protein-coding	Pih1d2	32.0648	29.6719	46.2801	38.8662	19.6067	25.1344	45.7538	8.90377	19.1675	25.081
235339	ENSMUSG00000000168	protein-coding	Dlat	752.955	849.915	1284.42	1537.96	1645.94	1312.93	1180.82	1326.71	1411.09	1438.82
66925	ENSMUSG00000000171	protein-coding	Sdhd	1154.22	1335.63	1611.37	1852.16	2238.42	1090.22	1774.6	1359.6	1499.02	1552.66
64654	ENSMUSG00000000182	protein-coding	Fgf23	4098.05	733.883	112.308	492.492	28.8418	0	0	0	0	0
12444	ENSMUSG00000000184	protein-coding	Ccnd2	4323.11	3877.56	6438.33	11917	7940.17	3647.11	3373.51	8619.63	7204.43	1967.98
277463	ENSMUSG00000000194	protein-coding	Gpr107	1029.44	1015.61	1814.16	1492.62	1700.62	908.516	1338.44	1242.62	1006.74	1052.95
20558	ENSMUSG00000000204	protein-coding	Slfn4	11.1534	0	1.92991	2.29319	0	0	0	0	0	0
13497	ENSMUSG00000000223	protein-coding	Drp2	65.2641	56.5129	63.0487	41.2887	51.5523	39.4044	12.8842	31.5469	38.7487	40.923
27027	ENSMUSG00000000244	protein-coding	Tspan32	0	0	1.74187	1.58408	2.85079	0	1.69154	0.259196	1.63387	3.46385
16870	ENSMUSG00000000247	protein-coding	Lhx2	11.3062	1.2649	27.867	2.9991	6.65108	22.5884	0	19.3862	21.8877	0
66355	ENSMUSG00000000253	protein-coding	Gmpr	45.9318	35.9712	36.3461	47.4667	10.6931	230.295	34.4066	147.636	204.568	49.0414
23947	ENSMUSG00000000266	protein-coding	Mid2	168.528	215.489	500.746	542.433	734.615	561.019	383.416	984.349	913.798	1065.26
217069	ENSMUSG00000000275	protein-coding	Trim25	8223.68	1441.96	3720.43	4222.62	1876.29	560.169	597.667	2238.26	341.999	591.342
56077	ENSMUSG00000000276	protein-coding	Dgke	420.628	299.664	294.471	489.452	446.546	324.059	159.389	518.532	451.047	495.238
74617	ENSMUSG00000000278	protein-coding	Scpep1	4688.23	3691.45	6658.6	6101.93	6288.55	3113.06	3441.03	5019.9	4561.42	3673.85
17428	ENSMUSG00000000282	protein-coding	Mnt	962.323	681.621	838.271	467.619	705.892	581.028	401.957	728.451	631.963	710.825
16414	ENSMUSG00000000290	protein-coding	Itgb2	11.5203	11.9097	26.0438	50.9478	26.4009	8.57229	10.5697	33.7479	5.94001	1.05915
69692	ENSMUSG00000000295	protein-coding	Hddc2	203.596	249.699	168.495	192.055	276.956	220.604	571.348	309.98	166.733	186.179
21987	ENSMUSG00000000296	protein-coding	Tpd52l1	70.8971	44.1536	34.0533	35.821	72.8165	72.1528	38.2423	89.577	94.0539	76.1553
18618	ENSMUSG00000000301	protein-coding	Pemt	48.5334	59.8623	47.964	60.7753	91.183	68.2847	256.943	61.0236	74.9747	88.0066
12029	ENSMUSG00000000317	protein-coding	Bcl6b	2.84005	8.21752	0	0	1.76199	0	0	63.858	24.761	1.15108
11684	ENSMUSG00000000320	protein-coding	Alox12	3.4335	15.9996	0	14.0145	0.797896	1.21233	13.9029	18.0964	24.2283	2.76113
12846	ENSMUSG00000000326	protein-coding	Comt	1136.88	1329.27	1271.98	1587.59	1450.02	1549.46	2763.15	1202	1386.55	1375.23
66368	ENSMUSG00000000339	protein-coding	Rtca	876.476	806.932	695.881	1077.82	850.585	577.993	1099.87	879.89	908.295	1224.02
13171	ENSMUSG00000000340	protein-coding	Dbt	178.946	196.375	180.313	305.027	259.11	86.2109	33.0624	183.158	161.39	356.525
23994	ENSMUSG00000000346	protein-coding	Dazap2	2829.4	2239.29	3428.78	4178.13	4062.2	2571.13	3273.52	4388.47	3113.71	2769.98
68995	ENSMUSG00000000355	protein-coding	Mcts1	532.551	675.694	352.174	420.14	481.326	306.198	663.609	467.223	467.815	389.602
19700	ENSMUSG00000000359	protein-coding	Rem1	10.9108	37.1082	70.4419	190.806	193.614	73.944	217.506	90.4735	111.767	106.175
216131	ENSMUSG00000000374	protein-coding	Trappc10	1549.2	1370.01	1950.39	1944.04	1346.84	1255.66	778.42	1540.21	1173.45	1089.44
216527	ENSMUSG00000000378	protein-coding	Ccm2	944.987	877.552	839.226	1101.34	1189.28	1154.8	1596.35	1472.34	1606	1511.85
21379	ENSMUSG00000000384	protein-coding	Tbrg4	1077.91	924.266	998.44	1026.75	1185.66	1376.88	1688.98	1211.83	1386.53	1462.08
17857	ENSMUSG00000000386	protein-coding	Mx1	405.25	12.5552	310.579	1296.29	69.5046	0	0	15.6172	0	0
14089	ENSMUSG00000000392	protein-coding	Fap	14.4709	23.8161	34.4599	12.9209	8.25575	7.7659	0	3.65329	3.11001	2.47261
66108	ENSMUSG00000000399	protein-coding	Ndufa9	1275.82	1368.11	1226.94	1392.53	1295.4	1259.91	2295.59	1125.57	1169.41	1129.47
16818	ENSMUSG00000000409	protein-coding	Lck	75.1617	14.3891	66.4891	29.417	10.2875	17.6891	11.5868	49.1986	18.4302	18.1672
14423	ENSMUSG00000000420	protein-coding	Galnt1	1571.27	1948	1829	2242.15	2613.4	2379.9	1911.07	2645.89	2460.71	2220.63
67027	ENSMUSG00000000439	protein-coding	Mkrn2	530.881	556.937	574.488	426.339	301.562	585.52	302.579	502.429	679.913	442.7
19016	ENSMUSG00000000440	protein-coding	Pparg	79.3967	25.4069	13.0229	48.3465	46.1148	72.2221	96.086	43.894	113.909	33.0224
110157	ENSMUSG00000000441	protein-coding	Raf1	2015.45	2048.01	2107.18	2050.64	1525.94	2144.53	2192.24	2069.05	2163.95	1667.78
54204	ENSMUSG00000000486	protein-coding	Septin1	64.2262	48.8461	40.268	51.4146	23.259	31.1743	54.9377	28.0131	17	19.4697
18591	ENSMUSG00000000489	protein-coding	Pdgfb	17.582	1.80145	87.036	89.7565	412.761	193.203	28.9232	946.59	1375.11	1012.18
11482	ENSMUSG00000000530	protein-coding	Acvrl1	6.77265	30.0957	34.9873	11.4417	54.7139	50.2402	42.3143	19.9509	133.15	82.5966
56149	ENSMUSG00000000531	protein-coding	Tamalin	414.048	379.61	662.358	335.326	408.068	961.823	634.472	593.411	587.057	573.971
11479	ENSMUSG00000000532	protein-coding	Acvr1b	955.048	821.322	588.149	447.804	497.496	347.109	112.259	388.456	331.872	342.434
216810	ENSMUSG00000000538	protein-coding	Tom1l2	1092.6	970.068	1409.35	1247.24	1159.03	701.205	625.578	899.475	905.289	1118.34
29813	ENSMUSG00000000552	protein-coding	Zfp385a	637.11	592.969	1215.81	1193.08	1242.73	1006.42	916.027	1549.66	1064	1179.72
16402	ENSMUSG00000000555	protein-coding	Itga5	3409.88	3124.72	5265.87	5841.37	5366.51	14382.2	10594.6	16085.6	19444.3	24021.5
70465	ENSMUSG00000000561	protein-coding	Wdr77	2264.12	2151.55	1348.85	1973.65	1605.98	1754.88	2100.57	1835.98	2440.41	3224.65
11950	ENSMUSG00000000563	protein-coding	Atp5pb	4156.6	4384.87	2965.77	5077.18	4114.69	2664.99	6021.02	3458.91	3914.24	5236.74
20682	ENSMUSG00000000567	protein-coding	Sox9	64.4494	38.5492	288.449	362.499	1008.98	910.053	268.931	444.399	722.395	1000.18
11991	ENSMUSG00000000568	protein-coding	Hnrnpd	5688.6	4825.41	4581.71	4393.67	4142.23	6016.13	5326.51	3721.42	4997.74	4060.73
100040563	ENSMUSG00000000579	protein-coding	Dynlt1c	47.6806	48.6568	33.782	61.3239	48.5032	69.0042	8.6902	59.0207	45.8725	29.8273
57316	ENSMUSG00000000581	protein-coding	C1d	556.666	619.859	509.927	666.819	732.569	444.598	660.272	560.443	627.383	654.88
14667	ENSMUSG00000000594	protein-coding	Gm2a	536.447	582.105	599.16	666.223	1190.28	209.562	246.52	374.679	255.524	344.362
79264	ENSMUSG00000000600	protein-coding	Krit1	1285.61	1032.7	1192.7	1059.69	952.843	879.431	491.123	848.216	784.455	898.985
12727	ENSMUSG00000000605	protein-coding	Clcn4	1030.09	1219.58	973.493	950.484	1024.96	929.73	718.728	1140.02	1106.46	1033.87
20355	ENSMUSG00000000627	protein-coding	Sema4f	4.51201	0	0.736304	0	1.40005	7.19817	0	15.9192	9.66963	0
15277	ENSMUSG00000000628	protein-coding	Hk2	2180.13	2231.87	961.086	910.905	812.489	1085.26	3093.1	949.024	1101.8	787.147
360013	ENSMUSG00000000631	protein-coding	Myo18a	1770.81	890.644	1307.57	3943.07	3016.24	1382.47	929.765	1366.49	1123.19	1305.49
67477	ENSMUSG00000000686	protein-coding	Abhd15	30.5617	50.725	33.6243	20.8186	30.3626	17.345	11.6182	10.6945	18.7499	13.0467
15414	ENSMUSG00000000690	protein-coding	Hoxb6	635.82	594.52	692.187	638.569	615.51	661.8	851.964	588.134	429.924	794.428
16950	ENSMUSG00000000693	protein-coding	Loxl3	2533.15	1748.46	1118.57	2485.32	1478.02	1605.88	2812.12	2472.42	1868.98	1411.34
12231	ENSMUSG00000000706	protein-coding	Btn1a1	0	0.841035	7.72225	3.39882	1.62513	13.3754	0	5.89535	1.68536	8.47759
18519	ENSMUSG00000000708	protein-coding	Kat2b	1653.11	1061.89	1932.38	2169.93	1604.99	573.188	452.713	1404.87	1067.24	1022.34
19344	ENSMUSG00000000711	protein-coding	Rab5b	1905.02	2153.61	2713.31	2349.12	1914.42	1655.24	919.119	2115.64	1628.38	1849.32
54427	ENSMUSG00000000730	protein-coding	Dnmt3l	15.7096	82.215	30.5895	18.7701	3.2944	1.4911	0	4.98128	2.05695	0
50723	ENSMUSG00000000732	protein-coding	Icosl	32.108	66.8297	68.0276	90.5634	61.6905	34.739	6.339	43.25	16.2221	11.3206
234847	ENSMUSG00000000738	protein-coding	Spg7	1143.31	1189.37	735.851	1101.72	805.641	1294.52	2333.88	1000.36	846.259	1021.76
57429	ENSMUSG00000000739	protein-coding	Sult5a1	1.33812	8.2026	2.75556	2.17295	37.569	0.353203	2.31619	1.33543	4.21631	0
270106	ENSMUSG00000000740	protein-coding	Rpl13	13006.4	15512.3	8110.11	12491.8	14629.9	15186.9	78930.4	15294.2	16348.8	14266.7
234852	ENSMUSG00000000743	protein-coding	Chmp1a	1272.87	1320.38	1034.23	1502.58	1282.29	1238.46	2201.61	1428.81	1397.99	1183.18
68275	ENSMUSG00000000751	protein-coding	Rpa1	3154.33	3747.85	3988.44	4123.3	5052.64	3797.41	4024.58	4619.5	4539.7	4692.36
20317	ENSMUSG00000000753	protein-coding	Serpinf1	2044.15	403.434	6828.15	2870.13	8810.34	2351.67	6888.86	5706.08	7017.8	742.059
259279	ENSMUSG00000000759	protein-coding	Tubgcp3	2525.31	1654.24	1337.62	1549.71	1157.21	1410.01	1770.78	1193.03	1168.12	1398.7
67065	ENSMUSG00000000776	protein-coding	Polr3d	399.923	413.761	627.926	539.414	431.762	892.558	1149.91	800.045	844.609	666.03
21414	ENSMUSG00000000782	protein-coding	Tcf7	39.0785	61.6996	89.7111	103.801	142.076	412.635	20.8541	319.103	248.418	547.297
13205	ENSMUSG00000000787	protein-coding	Ddx3x	15134	13379.1	9555.4	9932.42	10912.3	15575.7	7264.94	10819.5	12068.2	13855.3
16161	ENSMUSG00000000791	protein-coding	Il12rb1	0	0.75062	1.52316	5.81623	2.17651	14.1895	2.68702	35.5599	9.11355	18.8684
114479	ENSMUSG00000000792	protein-coding	Slc5a5	11.4931	8.31249	10.3029	5.95857	3.57254	10.219	4.96824	9.70721	7.48125	2.36199
140493	ENSMUSG00000000794	protein-coding	Kcnn3	1.41299	0	5.40242	3.80052	3.29011	28.9735	2.3618	73.5887	52.437	146.794
237898	ENSMUSG00000000804	protein-coding	Usp32	1929.02	1757.25	1485.23	1402.43	1464.99	1336.05	497.399	1506.44	1404.84	1710.8
232223	ENSMUSG00000000811	protein-coding	Txnrd3	245.224	261.089	313.983	201.939	198.768	408.529	337.919	233.348	197.921	194.305
14103	ENSMUSG00000000817	protein-coding	Fasl	0.640507	0	1.88078	3.93621	0	0	3.20265	1.27807	0	0
269401	ENSMUSG00000000823	protein-coding	Zfp512b	481.886	424.553	406.886	867.626	693.705	497.433	312.375	543.531	666.551	455.579
13002	ENSMUSG00000000826	protein-coding	Dnajc5	1877.85	1552.79	2619.81	2087.82	2608.33	1493.99	954.467	1901.04	2519.24	2158.94
66314	ENSMUSG00000000827	protein-coding	Tpd52l2	949.031	1009.19	1216.6	1164.89	1346.28	966.946	1811.39	978.655	1173.38	1129.54
14265	ENSMUSG00000000838	protein-coding	Fmr1	5513.56	4769.18	3022.22	3410.32	4058.15	4871.04	2642.84	4211.98	4729.43	4143.07
59038	ENSMUSG00000000876	protein-coding	Pxmp4	145.503	177.148	183.755	195.12	168.617	61.3166	212.173	137.483	119.421	162.695
53310	ENSMUSG00000000881	protein-coding	Dlg3	1422.11	1493.29	663.576	637.065	1022.86	567.806	657.906	1236	1135.35	1082.71
13972	ENSMUSG00000000884	protein-coding	Gnb1l	80.5776	126.946	105.17	81.1883	81.4111	112.066	298.983	98.5183	154.579	143.94
17385	ENSMUSG00000000901	protein-coding	Mmp11	495.515	507.896	569.679	469.686	519.442	423.852	935.829	704.883	458.024	356.161
20587	ENSMUSG00000000902	protein-coding	Smarcb1	1143.28	1386.04	1719.27	1651.5	1389.87	1505.91	2798.49	1458.02	1400.57	1176.67
29816	ENSMUSG00000000915	protein-coding	Hip1r	577.936	360.149	510.32	361.237	399.022	1437.23	931.903	924.274	964.936	1222.57
100609	ENSMUSG00000000916	protein-coding	Nsun5	341.314	423.572	373.731	362.253	283.039	446.947	651.009	367.208	359.958	337.253
72960	ENSMUSG00000000934	protein-coding	Top1mt	357.358	315.348	279.857	423.027	421.625	283.98	724.794	422.273	308.466	360.787
15395	ENSMUSG00000000938	protein-coding	Hoxa10	470.192	613.204	462.319	597.842	385.97	531.396	351.976	616.602	582.565	407.982
15401	ENSMUSG00000000942	protein-coding	Hoxa4	28.3534	57.4018	80.9768	86.2961	58.6059	100.347	144.126	101.565	120.828	95.8218
17387	ENSMUSG00000000957	protein-coding	Mmp14	2568.24	3753.72	4603.31	4150.44	3710.18	8407.66	9018.52	5856.67	6258.89	5424.08
20540	ENSMUSG00000000958	protein-coding	Slc7a7	11.6291	0.860957	13.6463	3.46922	4.15509	6.38765	42.7006	21.6854	37.5686	7.74975
69089	ENSMUSG00000000959	protein-coding	Oxa1l	445.701	443.278	393.009	587.112	665.407	551.889	1830.66	677.475	633.079	655.562
217026	ENSMUSG00000000976	protein-coding	Heatr6	807.08	815.594	1192.42	965.144	1020.89	781.535	328.624	903.192	869.258	1052.56
78369	ENSMUSG00000001014	protein-coding	Icam4	2.78092	5.59976	3.62281	0.77417	2.58893	1.99363	1.67417	2.03314	0.906637	2.48393
67781	ENSMUSG00000001016	protein-coding	Ilf2	3097.88	3500.08	2226.63	2868.86	2070.59	1635.22	2941.04	2155.71	2209.27	3266.24
66511	ENSMUSG00000001017	protein-coding	Chtop	2841.77	2730.46	2346.76	3045.41	2385.58	1875.57	2822.34	2297.61	2429.76	2965.66
20615	ENSMUSG00000001018	protein-coding	Snapin	736.748	742.293	454.937	682.212	612.575	438.456	315.11	575.231	522.721	809.424
20198	ENSMUSG00000001020	protein-coding	S100a4	795.169	1163.35	1711.74	7316.25	4101.46	501.556	19252.9	1767.87	862.486	571.352
20197	ENSMUSG00000001021	protein-coding	S100a3	22.1746	37.3973	36.0545	102.718	65.6832	7.46785	125.066	52.455	10.8232	7.36695
20199	ENSMUSG00000001023	protein-coding	S100a5	1.89844	2.87457	0	1.5095	0	1.04087	6.1275	0.995578	0	0
20200	ENSMUSG00000001025	protein-coding	S100a6	10016.6	13733.5	5633.41	18570.4	19498	8651.4	49274	11042.2	9618.52	10847.3
23939	ENSMUSG00000001034	protein-coding	Mapk7	573.115	612.105	626.381	645.306	681.878	1004.09	327.895	563.603	633.29	771.803
13855	ENSMUSG00000001036	protein-coding	Epn2	2066.59	2515.18	3281.27	2350.9	1778.95	1259.7	883.462	1753.35	1243.21	1704.71
27078	ENSMUSG00000001039	protein-coding	B9d1	102.347	120.535	130.142	163.604	154.937	81.2171	212.535	183.59	155.304	120.438
99683	ENSMUSG00000001052	protein-coding	Sec24b	4241.34	3416.2	2353.87	2842.71	1789.39	2011.66	1756.61	2599	2193.84	2662.13
212706	ENSMUSG00000001053	protein-coding	N4bp3	112.013	145.766	191.746	201.765	208.271	131.719	153.174	161.721	151.726	150.552
66089	ENSMUSG00000001054	protein-coding	Rmnd5b	305.206	323.798	401.572	467.457	449.79	315.837	269.349	423.793	433.886	403.331
52530	ENSMUSG00000001056	protein-coding	Nhp2	1270.37	1360.4	1011.49	1538.59	1704.18	1393.93	6465	1629.82	1866.13	1649.44
72325	ENSMUSG00000001062	protein-coding	Vps9d1	407.658	367.364	321.822	372.122	349.518	277.323	265.493	331.917	323.676	362.422
57247	ENSMUSG00000001065	protein-coding	Zfp276	438.772	533.929	350.436	387.234	257.369	301.538	317.443	323.909	265.68	314.643
239659	ENSMUSG00000001076	protein-coding	C1ql4	0	4.61265	4.65008	3.69588	8.03334	2.0275	1.6601	4.84595	2.82536	11.9186
68294	ENSMUSG00000001082	protein-coding	Mfsd10	740.338	657.624	962.548	628.234	723.282	703.364	852.973	926.042	891.854	779.986
269593	ENSMUSG00000001089	protein-coding	Luzp1	3383.37	2596.83	3719.21	2271.58	1954.3	4234.75	2169.07	3513.73	3324.62	4100.21
330171	ENSMUSG00000001098	protein-coding	Kctd10	5382.24	5368.91	4796.93	5845.86	6195.01	4422.24	4118.25	4143.95	4411.08	4065.65
67811	ENSMUSG00000001100	protein-coding	Poldip2	1361.99	1507.97	1241.65	1617.27	1888.03	1360.01	1343.37	1630.69	1652.29	1611.3
55978	ENSMUSG00000001105	protein-coding	Ift20	442.237	464.448	553.441	632.67	517.356	336.021	1022.67	662.854	586.685	561.288
12833	ENSMUSG00000001119	protein-coding	Col6a1	2322.18	3180.63	6866.11	15288.6	7570.33	2154.64	4503.8	2925.66	3325.35	4348.23
59093	ENSMUSG00000001120	protein-coding	Pcbp3	490.548	481.883	524.256	357.525	256.961	414.502	367.993	472.688	427.612	456.655
16859	ENSMUSG00000001123	protein-coding	Lgals9	5925.09	679.451	5956.91	8442.55	4296.4	92.4143	420.955	1975.2	231.342	40.7652
11836	ENSMUSG00000001127	protein-coding	Araf	1195.29	1388.94	1141.3	1320.78	1476.83	710.021	1032.53	1438.86	1224.82	1303.13
18636	ENSMUSG00000001128	protein-coding	Cfp	136.675	79.6243	114.269	98.2063	53.1353	62.9552	125.351	119.932	75.568	66.1111
21857	ENSMUSG00000001131	protein-coding	Timp1	6508.02	6619.98	3239.38	2650.69	5499.34	3917.69	12124.6	5389.46	6425.13	5039.67
22294	ENSMUSG00000001134	protein-coding	Uxt	365.967	382.575	247.705	281.072	360.535	184.941	736.207	273.078	314.556	307.318
94218	ENSMUSG00000001138	protein-coding	Cnnm3	497.909	441.434	341.139	359.213	322.888	702.699	229.408	432.953	430.285	414.174
214895	ENSMUSG00000001143	protein-coding	Lman2l	283.902	215.022	330.143	395.809	315.718	412.351	367.469	555.296	594.938	895.769
54387	ENSMUSG00000001150	protein-coding	Mcm3ap	1251.91	1434.32	1840.91	1612.07	1376.88	1494.77	5764.23	1428.98	1231.32	1207.38
18541	ENSMUSG00000001151	protein-coding	Pcnt	2072.15	2235.67	2859.95	2587.27	1546.54	1575.07	1405.44	1562.5	1319.96	1378.19
17119	ENSMUSG00000001156	protein-coding	Mxd1	375.371	417.369	241.286	251.329	171.258	176.242	108.33	132.303	110.566	161.252
23885	ENSMUSG00000001157	protein-coding	Gmcl1	606.9	697.581	509.322	670.997	558.136	736.231	558.48	582.817	578.366	485.266
66618	ENSMUSG00000001158	protein-coding	Snrnp27	829.525	916.61	637.071	828.049	610.203	988.797	1778.31	789.204	831.557	814.317
114643	ENSMUSG00000001166	protein-coding	Oas1c	99.6409	7.1353	163.593	290.748	63.7101	2.9397	24.9829	68.5748	3.56228	1.11685
320634	ENSMUSG00000001173	protein-coding	Ocrl	1202.29	1637.57	1233.4	1362.23	1416.47	1176.48	503.398	1769.82	1437.9	1276.55
12313	ENSMUSG00000001175	protein-coding	Calm1	5959.99	5718.72	3786.56	4708.53	6481.06	11072.1	9466.96	7214.25	9375.11	6965.76
28169	ENSMUSG00000001211	protein-coding	Agpat3	1861.65	1783.04	2096.36	2244.99	2210.31	1410.67	3435.46	2535.33	1642.01	1304.37
20359	ENSMUSG00000001227	protein-coding	Sema6b	111.75	124.96	61.9917	22.989	140.828	8.7716	25.6092	16.3306	6.80488	18.7991
18140	ENSMUSG00000001228	protein-coding	Uhrf1	4762.76	5498.38	5841.82	4712.47	6411.24	5163.98	4539.79	4990.97	6637.22	6118.32
224897	ENSMUSG00000001229	protein-coding	Dpp9	1217.48	1328.54	2369.18	1724.6	2108.83	1518.74	1003.45	1707.77	2409.32	1945.05
54409	ENSMUSG00000001240	protein-coding	Ramp2	11.8216	6.13772	11.5067	0.958762	6.2247	8.2456	7.77066	2.48768	5.39363	7.68052
54135	ENSMUSG00000001247	protein-coding	Lsr	1.97759	2.85973	2.89982	2.70254	0.809414	3.01775	8.45697	3.00936	2.89203	1.21988
52857	ENSMUSG00000001248	protein-coding	Gramd1a	895.976	733.365	540.795	614.327	600.327	775.6	1824.92	928.416	908.105	761.128
12709	ENSMUSG00000001270	protein-coding	Ckb	7.60325	3.66888	19.4871	8.13416	290.349	76.5341	214.281	69.9769	143.748	63.2858
20683	ENSMUSG00000001280	protein-coding	Sp1	3586.14	3302.87	4178.16	3107.01	3093.56	3818.29	1622.57	3798.4	3285.14	4152.66
16421	ENSMUSG00000001281	protein-coding	Itgb7	23.598	64.925	35.443	233.155	380.379	18.8006	104.188	42.9695	8.17833	7.21527
60315	ENSMUSG00000001285	protein-coding	Myg1	720.147	687.459	686.313	771.227	696.73	720.233	2673.18	683.587	614.018	606.56
19411	ENSMUSG00000001288	protein-coding	Rarg	2295.64	2012.84	3199.76	3420.19	2626.27	2045.52	2101.13	2614.1	1971.04	1913.46
56612	ENSMUSG00000001289	protein-coding	Pfdn5	1057.06	1141.64	1229.67	1698.02	1535.22	1120.87	4217.92	1600.47	1328.94	1089.15
13642	ENSMUSG00000001300	protein-coding	Efnb2	3211.45	1357.53	1671.43	1603.27	1954.72	3916.8	1987.86	2490.41	2268.28	2594.28
67223	ENSMUSG00000001305	protein-coding	Rrp15	638.965	495.36	533.153	666.37	519.108	881.381	1470.66	689.715	811.71	661.855
11858	ENSMUSG00000001313	protein-coding	Rnd2	153.746	131.238	318.503	229.203	308.346	177.083	439.754	213.972	143.695	162.174
27364	ENSMUSG00000001323	protein-coding	Srr	349.833	301.473	328.683	553.396	434.732	178.973	84.5601	209.984	257.112	362.813
68828	ENSMUSG00000001333	protein-coding	Sync	9.6352	8.12271	135.54	74.6024	118.092	42.1858	42.372	61.7516	46.1284	44.0773
12797	ENSMUSG00000001349	protein-coding	Cnn1	25.1285	16.3465	357.687	726.026	785.512	144.835	1011.95	2252.54	3098.11	2404.75
71538	ENSMUSG00000001366	protein-coding	Fbxo9	288.291	404.887	495.169	563.972	420.575	344.664	492.237	318.07	367.884	445.695
73288	ENSMUSG00000001376	protein-coding	Vps50	1584.63	1409.33	1584.45	1382.41	1120.1	1412.3	1644.93	1231.27	1262.63	1020.9
15115	ENSMUSG00000001380	protein-coding	Hars1	1714.23	2018.21	2536.23	2509.73	2499.69	1676.76	3414.07	2128.34	1856.85	1789.14
66492	ENSMUSG00000001383	protein-coding	Zmat2	772.542	926.184	1135.75	1095.29	1183.94	694.186	1981.03	941.087	754.367	668.499
68612	ENSMUSG00000001403	protein-coding	Ube2c	1858.37	2280.67	2778.19	2439.65	2708.85	2306.27	3758.5	2059.86	1985.6	2393.57
229512	ENSMUSG00000001415	protein-coding	Smg5	4231.89	4248.6	3121.79	3754.35	2501.19	3397.77	3870.06	3649.11	4096.68	6026.3
12462	ENSMUSG00000001416	protein-coding	Cct3	5720.8	6269.11	4594.49	7955.77	5429.94	4989.19	21013.1	5912.45	6366.81	8412.32
56700	ENSMUSG00000001418	protein-coding	Glmp	3378.32	2439.46	3549.88	3353.8	2316.66	1284.8	2706.85	2275.49	2028.85	2160.37
17261	ENSMUSG00000001419	protein-coding	Mef2d	2365.12	2779.54	1603.61	1476.59	1303.88	1630.28	1040.69	2073.44	1827.75	2829.68
71913	ENSMUSG00000001420	protein-coding	Tmem79	26.1683	22.9531	24.0853	50.1467	15.7415	23.1837	13.7049	16.2815	12.515	17.0317
56463	ENSMUSG00000001424	protein-coding	Snd1	4586.47	5024.49	4580.4	4251.5	2988.04	5038.83	7407.38	4363.06	5396.22	4326.62
12822	ENSMUSG00000001435	protein-coding	Col18a1	431.328	346.174	877.87	667.524	759.917	1600.37	332.707	464.716	443.386	149.777
20509	ENSMUSG00000001436	protein-coding	Slc19a1	413.025	444.3	433.349	513.706	366.423	717.784	969.32	384.999	493.986	449.189
16211	ENSMUSG00000001440	protein-coding	Kpnb1	13804.1	13170.2	12755.2	14650.3	17721.1	18837.6	20102	16654.3	19943.2	19119.1
19155	ENSMUSG00000001441	protein-coding	Npepps	3743.73	4246.63	2539.71	2951.66	3837.37	3039.82	1350.14	3215.36	3020.28	3302.99
107732	ENSMUSG00000001445	protein-coding	Mrpl10	754.176	853.526	800.198	1020.74	946.683	729.48	1348.99	885.984	913.811	929.217
13121	ENSMUSG00000001467	protein-coding	Cyp51	5329.73	2708.58	4499.49	4658.27	2522.16	7065.66	8834.94	9526.52	7374.75	6568.55
66855	ENSMUSG00000001472	protein-coding	Tcf25	7968.21	7559.7	5126.23	7522.92	5703.33	7661.2	9228.18	6177.89	6587.55	7280.63
67951	ENSMUSG00000001473	protein-coding	Tubb6	5645.6	7051.78	7415.89	5350.87	7092.49	6804.8	8166.35	6955.82	6673.83	6304.44
23854	ENSMUSG00000001482	protein-coding	Def8	1217.91	1362.52	1279.24	1349.72	1078.71	1147.01	1177.56	1303.81	925.253	1217.23
17285	ENSMUSG00000001493	protein-coding	Meox1	7.72235	2.78586	1.8925	14.992	8.07248	19.4555	6.53016	19.3555	17.6792	0
18511	ENSMUSG00000001497	protein-coding	Pax9	23.145	0	0	18.7089	0	12.0146	0	7.75132	17.3472	26.9621
16372	ENSMUSG00000001504	protein-coding	Irx2	756.003	554.375	932.812	679.874	270.019	452.782	341.871	307.516	318.856	175.676
12842	ENSMUSG00000001506	protein-coding	Col1a1	47002.8	20783.4	18584.8	55443.8	53661.1	93397.4	79029.1	130430	136700	123945
16400	ENSMUSG00000001507	protein-coding	Itga3	902.854	1172.63	668.861	2430.99	1571.36	2393.61	1278.6	2008.55	1829.89	1958.45
20391	ENSMUSG00000001508	protein-coding	Sgca	0	0	0	0	0	0	3.15674	12.825	0	4.48008
14235	ENSMUSG00000001517	protein-coding	Foxm1	4389.66	4050.68	4228.02	3388.08	3130.27	4070.07	1967.87	3428.6	3890.62	2886.75
101142	ENSMUSG00000001518	protein-coding	Itfg2	485.353	463.684	683.627	387.571	280.97	570.271	1563.36	370.304	281.164	413.663
60345	ENSMUSG00000001520	protein-coding	Nrip2	3.06834	9.95907	2.84804	0.477066	0	0	7.31801	0.61835	0	0.744886
22158	ENSMUSG00000001521	protein-coding	Tulp3	1788.39	1751.96	1962.03	1851.23	1444.92	1523.69	1092.65	1486.69	1449.97	894.248
14885	ENSMUSG00000001524	protein-coding	Gtf2h4	425.427	412.579	283.654	367.977	346.693	420.15	1324.57	339.806	351.721	423.005
22154	ENSMUSG00000001525	protein-coding	Tubb5	26417.4	31030.8	22686.1	20879.3	37000.4	39500.1	47041.5	29067.8	40177.5	36763.7
192657	ENSMUSG00000001542	protein-coding	Ell2	1561.86	2506.92	1015.3	787.589	1109.39	1344.39	188.137	507.427	746.166	771.38
16480	ENSMUSG00000001552	protein-coding	Jup	575.339	414.01	708.928	348.391	668.019	2855.16	710.215	1481.19	1625.78	4574.99
14230	ENSMUSG00000001555	protein-coding	Fkbp10	2947.64	3671.98	2840.83	4533.76	4454.74	5306.06	7755.19	5817.09	6771.49	6569.37
66720	ENSMUSG00000001558	protein-coding	Klhl10	1.61705	0.779017	0.795064	4.3948	3.76119	2.10216	9.72558	4.87819	2.33636	1.95977
433864	ENSMUSG00000001569	protein-coding	Nom1	1141.46	1335.04	1368.28	1264.6	1067.23	1078.38	1491.84	1194.94	1141.71	1186.93
67458	ENSMUSG00000001576	protein-coding	Ergic1	4277.86	4029.92	3978.53	5590.67	5369.08	2932.08	4141.49	3861.9	4449.2	3934.78
216859	ENSMUSG00000001588	protein-coding	Acap1	0.977782	0	1.58548	0	1.81695	6.85236	8.30498	4.91199	5.67331	9.24239
21401	ENSMUSG00000001604	protein-coding	Tcea3	36.9718	28.3102	46.4021	53.1413	55.4957	47.0505	154.162	79.7854	47.6235	29.939
12994	ENSMUSG00000001622	protein-coding	Csn3	1.04513	0	8.31635	2.25861	1.84514	17.1097	0	15.0908	5.50899	6.80289
15982	ENSMUSG00000001627	protein-coding	Ifrd1	3351.11	2220	1877.58	1818.38	1806.29	3609.83	4547.74	2346.04	2395.06	3446.76
232533	ENSMUSG00000001630	protein-coding	Stk38l	1156.19	689.549	1114.36	859.235	638.305	1304.62	993.39	1124.36	917.041	1625.63
78783	ENSMUSG00000001632	protein-coding	Brpf1	1111.72	1278.19	1384.6	892.673	595.942	1294.56	662.543	1031.96	982.628	966.988
11677	ENSMUSG00000001642	protein-coding	Akr1b1	4588.67	4231.85	3024.14	4175.43	2512.49	1545.03	7185.96	2629.79	1991.73	1518.75
15422	ENSMUSG00000001655	protein-coding	Hoxc13	154.701	163.393	31.8149	195.56	123.644	134.578	283.293	82.9496	173.155	0
109663	ENSMUSG00000001656	protein-coding	Hoxc11	215.447	333.886	0	0	0	1.02558	431.815	0	64.6021	0
15426	ENSMUSG00000001657	protein-coding	Hoxc8	17.4078	22.7612	4.01565	2.39132	6.02223	1.09745	16.3794	8.3962	19.1498	5.65075
15425	ENSMUSG00000001661	protein-coding	Hoxc6	246.433	217.937	334.013	462.758	278.627	257.168	212.708	489.316	401.085	447.186
14871	ENSMUSG00000001663	protein-coding	Gstt1	33.744	44.5912	31.1397	78.9036	150.684	0	0	11.5002	4.66142	0
103140	ENSMUSG00000001665	protein-coding	Gstt3	12.8251	31.3023	88.9794	77.8338	160.543	28.2848	13.684	61.7392	54.0644	5.1817
13202	ENSMUSG00000001666	protein-coding	Ddt	221.81	353.437	299.506	466.948	470.933	183.21	400.17	256.745	158.58	198.122
66942	ENSMUSG00000001674	protein-coding	Ddx18	1857.96	1744.35	1561.15	1491.67	1500.49	2167.24	2943.43	1741.9	2358.88	1796.98
24109	ENSMUSG00000001687	protein-coding	Ubl3	679.336	838.156	559.582	753.683	734.629	787.962	1164.27	1009.02	1042.57	821.851
107022	ENSMUSG00000001700	protein-coding	Gramd2b	204.878	199.566	236.51	174.033	171.326	123.762	250.471	187.255	147.201	155.532
66143	ENSMUSG00000001707	protein-coding	Eef1e1	398.959	543.947	778.303	765.726	422.873	1023.92	770.122	786.84	835.702	894.968
11651	ENSMUSG00000001729	protein-coding	Akt1	5328.41	6064.72	4058.92	4429.62	5248.33	9697.61	9439.51	6880.54	8569.03	7523.24
60363	ENSMUSG00000001739	protein-coding	Cldn15	2.88648	0	6.60321	29.9329	32.9579	1.02264	37.2176	25.3803	2.78686	1.17035
16170	ENSMUSG00000001741	protein-coding	Il16	157.289	359.295	75.5501	195.335	23.1092	3.63587	7.30787	9.41025	6.60174	0
27060	ENSMUSG00000001750	protein-coding	Tcirg1	3912.42	2193.05	3287.35	3581.89	2424.24	1052.31	2815.26	2863.9	1665.18	1399.85
27419	ENSMUSG00000001751	protein-coding	Naglu	278.18	306.115	274.514	344.721	492.018	266.857	179.175	286.838	270.109	179.889
71743	ENSMUSG00000001755	protein-coding	Coasy	260.914	384.276	180.467	244.886	260.009	254.873	338.649	369.465	352.725	238.423
319757	ENSMUSG00000001761	protein-coding	Smo	2798.88	3258.59	2304.14	2939.79	2981.14	2544.16	2530.85	3469.31	3908.15	1917.54
232670	ENSMUSG00000001763	protein-coding	Tspan33	45.2587	22.3802	29.5153	18.03	12.5612	30.3593	15.1623	15.9673	15.9373	17.621
66877	ENSMUSG00000001767	protein-coding	Crnkl1	902.564	1039.96	1169.7	1019.38	1057.48	916.051	971.094	928.588	937.291	1050.47
74030	ENSMUSG00000001768	protein-coding	Rin2	611.174	308.323	600.246	743.207	719.759	318.44	231.074	466.552	426.28	377.859
66917	ENSMUSG00000001774	protein-coding	Chordc1	1217.54	1310.84	1444.88	1450.91	1634.78	1751.64	912.082	1520.13	1868.04	1852.27
28088	ENSMUSG00000001783	protein-coding	Rtcb	2212.62	2035.91	2809.08	2869.35	2425.92	2435.46	4772.07	3186.86	2353.08	2582.05
103136	ENSMUSG00000001785	protein-coding	Pwp1	1087.89	1108.15	1399.74	1228.11	1007.85	1147.8	1614.69	1285.85	1064.88	1209.24
69754	ENSMUSG00000001786	protein-coding	Fbxo7	293.369	227.25	350.237	426.336	329.8	206.091	310.505	353.15	212.167	188.751
12336	ENSMUSG00000001794	protein-coding	Capns1	2974.53	3735.87	3467.6	3318.09	4213.34	4130.46	7920.67	3623.71	3604.26	3323.25
14275	ENSMUSG00000001827	protein-coding	Folr1	3.12947	0	3.86409	8.88396	4.35894	4.92209	3.11553	0.778955	1.40415	0.947775
20480	ENSMUSG00000001829	protein-coding	Clpb	933.581	1254.24	1003.04	1287.64	1136.98	885.304	1535.11	817.386	760.293	717.084
235072	ENSMUSG00000001833	protein-coding	Septin7	4426.38	4853.26	5998.39	5723.08	6495.19	4960.78	4110.82	3771.95	5344.95	5482.01
72881	ENSMUSG00000001844	protein-coding	Zdhhc4	355.352	360.077	494.112	442.897	380.248	325.872	261.457	301.108	265.649	241.499
19353	ENSMUSG00000001847	protein-coding	Rac1	8248.45	8583.98	7926.21	7740.26	8706.7	8928.49	7499.11	7279.26	7472.23	7584.74
227720	ENSMUSG00000001855	protein-coding	Nup214	1506.98	1379.65	1605.17	1473.74	1471.92	1592.17	4437.16	1217.25	1369.77	1266.42
108897	ENSMUSG00000001864	protein-coding	Aif1l	435.688	550.662	689.172	818.112	1455.59	422.96	204.016	255.322	381.078	204.846
268977	ENSMUSG00000001870	protein-coding	Ltbp1	4125.03	4033.58	5030.57	5678.16	3926.54	13997.9	8692.18	9775.31	8950.91	9604.58
216558	ENSMUSG00000001891	protein-coding	Ugp2	1670.35	1774.73	2344.34	1994.41	1973.94	1055.02	1662.45	1852.24	1638.09	1425.31
212528	ENSMUSG00000001909	protein-coding	Trmt1	1236.92	1240.38	932.772	858.51	767.872	1417.14	4923.14	1105.78	1150.56	1558.21
66830	ENSMUSG00000001910	protein-coding	Nacc1	4764.74	4978.01	3190.65	4590.62	3923.71	4888.83	4794.74	4530.68	4531	4565.44
18032	ENSMUSG00000001911	protein-coding	Nfix	5799.93	5998.04	5009.19	5722.98	6051.78	6475.57	7023.91	5590.02	6454.31	5220.57
20514	ENSMUSG00000001918	protein-coding	Slc1a5	1819.94	1106.3	1551.78	1532.81	1341.85	1555.46	1900.07	2070.77	2056.74	1151.98
22201	ENSMUSG00000001924	protein-coding	Uba1	13680.6	17739.3	10746.8	12072.1	17858.8	13140.6	19557.3	15057.1	16279.7	16442.4
22371	ENSMUSG00000001930	protein-coding	Vwf	2.91374	5.52682	3.99736	9.11119	17.5318	5.57096	10.4005	9.51067	10.1307	15.2858
22619	ENSMUSG00000001942	protein-coding	Siae	188.907	181.325	245.106	373.476	366.796	123.752	76.0587	289.414	240.806	169.45
69524	ENSMUSG00000001946	protein-coding	Esam	2.89458	4.6436	2.83707	3.73928	1.79246	3.07706	1.62401	0	1.86057	2.34734
20686	ENSMUSG00000001948	protein-coding	Spa17	24.1618	18.9814	23.7973	13.011	8.74502	11.9674	40.7277	5.69037	9.58972	12.7259
108160	ENSMUSG00000001962	protein-coding	Fam50a	2229.83	1829.67	1555.6	1148.54	1641.2	1403.79	2401.98	1573.65	1591.77	1898.71
13726	ENSMUSG00000001964	protein-coding	Emd	1912.7	2192.31	1497.84	1845.7	2371.8	1802.82	1593.56	2075.66	2349.3	2382.72
70207	ENSMUSG00000001983	protein-coding	Taco1	125.883	158.548	158.34	214.265	184.461	192.151	185.637	208.432	165.263	181.868
53623	ENSMUSG00000001986	protein-coding	Gria3	518.847	209.587	15.7104	482.184	238.153	499.92	381.037	731.278	612.977	206.861
244668	ENSMUSG00000001995	protein-coding	Sipa1l2	4586.5	3858.33	2190.58	2047.18	2324.98	1088.06	900.427	1157.74	1100.06	590.427
108011	ENSMUSG00000001998	protein-coding	Ap4e1	456.735	461.633	518.904	435.298	389.942	385.234	171.308	457.445	362.898	648.857
109778	ENSMUSG00000001999	protein-coding	Blvra	297.109	400.277	501.287	617.185	609.937	378.466	939.601	510.371	476.656	549.934
245469	ENSMUSG00000002006	protein-coding	Pdzd4	888.363	1154.41	434.487	595.419	684.892	613.375	824.582	679.383	784.244	565.801
15929	ENSMUSG00000002010	protein-coding	Idh3g	2616.02	2911.51	1284.81	1687.92	2118.17	1718.43	3653.2	1592.27	1668.74	1637.84
20832	ENSMUSG00000002014	protein-coding	Ssr4	1926.61	2103.26	1216.94	1518.24	1694.03	1307.91	3017.49	1610.66	1615.43	1541.22
27061	ENSMUSG00000002015	protein-coding	Bcap31	2721.6	3088.84	2062.4	2812.59	3224.51	1717.2	3178.52	3048.46	2523.91	2499.04
72722	ENSMUSG00000002017	protein-coding	Fam98a	1309.35	1549.16	1616.64	1566.7	1495.58	1620.24	2474.24	1599.79	1987.64	1781.67
16997	ENSMUSG00000002020	protein-coding	Ltbp2	1816.88	1937.14	971.582	1355.87	4291.32	7108.05	1283.3	3462.7	6620.79	2395.45
214162	ENSMUSG00000002028	protein-coding	Kmt2a	3935.29	3741.45	4577.6	2423.3	2891.45	3594.79	1098.08	2528.2	3178.67	3488.14
76568	ENSMUSG00000002031	protein-coding	Ift46	570.215	655.086	739.651	720.975	832.795	477.674	652.506	500.781	590.653	548.621
71687	ENSMUSG00000002032	protein-coding	Tmem25	1.16923	1.12466	2.78277	0.907086	6.19949	1.23845	0	0	0.563573	2.12485
67091	ENSMUSG00000002043	protein-coding	Trappc6a	98.8049	89.5945	66.2643	81.6423	102.628	69.7663	196.395	84.9878	57.6419	63.3604
20926	ENSMUSG00000002052	protein-coding	Supt6	3827.89	4059.6	4492.52	3780.45	3910.24	3411.3	2873.52	3619.7	3767	4925.01
54141	ENSMUSG00000002055	protein-coding	Spag5	1386.81	1999.67	2160.82	1702.23	1891.95	1546.17	1245.98	2041.34	1793.43	2131.36
15218	ENSMUSG00000002057	protein-coding	Foxn1	4.79277	6.46467	5.6337	7.47515	8.92659	47.2802	49.2007	74.9413	64.3575	55.3775
22248	ENSMUSG00000002058	protein-coding	Unc119	330.975	473.943	361.589	524.948	553.041	500.912	780.057	826.614	629.152	673.064
19376	ENSMUSG00000002059	protein-coding	Rab34	1365.02	1539.54	1231.68	1332.72	2195.91	1442.89	2347.36	1709.79	1828.65	1747.71
20316	ENSMUSG00000002064	protein-coding	Sdf2	487.885	519.943	539.99	670.033	818.393	373.461	785.178	573.073	504.427	597.507
12447	ENSMUSG00000002068	protein-coding	Ccne1	601.403	528.625	482.7	638.621	616.282	703.371	1021.95	943.812	929.517	594.862
74377	ENSMUSG00000002076	protein-coding	Hsf2bp	1.77326	1.52343	6.22502	7.94573	6.19874	0.921434	1.87155	1.19176	4.27706	1.38448
170770	ENSMUSG00000002083	protein-coding	Bbc3	157.979	216.215	275.154	339.726	420.392	296.966	360.238	250.308	300.885	123.854
19182	ENSMUSG00000002102	protein-coding	Psmc3	2542.7	2864.09	3653.69	4334.56	4785.99	3070.22	7578.38	3303.84	3784.1	3039.19
11432	ENSMUSG00000002103	protein-coding	Acp2	526.342	877.499	1167.58	783.851	873.754	800.929	439.879	713.045	813.011	651.586
19400	ENSMUSG00000002104	protein-coding	Rapsn	2.8968	1.87351	1.8993	8.00917	11.7123	0	0	0	1.88207	0
68427	ENSMUSG00000002105	protein-coding	Slc39a13	947.896	1261.07	1159.13	1366.04	1390.59	1097.04	1227.2	1283.39	1372.68	1203.08
14007	ENSMUSG00000002107	protein-coding	Celf2	737.835	1365.77	850.022	1245.04	1294.21	920.149	529.846	781.189	871.482	861.747
22259	ENSMUSG00000002108	protein-coding	Nr1h3	7.25835	4.4628	20.9431	2.77051	6.06806	0	4.08471	3.40502	5.46445	3.6151
107986	ENSMUSG00000002109	protein-coding	Ddb2	94.2358	78.4692	126.978	117.954	72.2819	71.5887	47.4587	58.7853	67.3711	36.5049
67465	ENSMUSG00000002129	protein-coding	Sf3a1	2520.75	2253.65	2377.26	2060.58	2242.28	2564.83	1989.49	2505.46	2706.93	3245.26
20852	ENSMUSG00000002147	protein-coding	Stat6	1297.31	1723.21	2206.97	1833.6	1499.59	1289.03	1416.33	1778.87	1207.13	1310.57
12745	ENSMUSG00000002190	protein-coding	Clgn	33.1212	188.773	41.7228	4.59765	2.20321	31.5277	1.95448	21.8274	33.578	1.43368
101568	ENSMUSG00000002205	protein-coding	Vrk3	596.361	654.823	617.293	363.775	471.541	311.024	362.055	373.031	361.697	358.266
71997	ENSMUSG00000002210	protein-coding	Smg9	478.425	392.673	436.254	387.043	342.683	542.956	1040.98	429.628	562.765	466.862
55982	ENSMUSG00000002221	protein-coding	Paxip1	1924.29	1846.35	1804.21	1790.64	1862.6	1763.83	1239.45	1798.15	1717.08	1849.74
68477	ENSMUSG00000002222	protein-coding	Rmnd5a	1734.08	1795.81	1086.2	1174.26	1003.61	1733.35	916.669	1524.64	1365.3	1055.26
17454	ENSMUSG00000002227	protein-coding	Mov10	3544.4	1230.87	1881.88	3808.63	1974.65	390.166	509.694	1690.16	696.541	770.264
71887	ENSMUSG00000002228	protein-coding	Ppm1j	10.9952	42.7874	11.57	5.91149	7.87522	44.6118	58.2515	12.7745	13.1901	49.9759
11853	ENSMUSG00000002233	protein-coding	Rhoc	5482.13	6213.43	4491.22	4492.19	4245.77	3813.21	6409.28	4636.32	4847.3	7969.91
21678	ENSMUSG00000002249	protein-coding	Tead3	1387.55	668.72	1306.63	809.526	1357.79	776.432	651.47	892.278	1181.58	722.661
19015	ENSMUSG00000002250	protein-coding	Ppard	1508.46	1812.64	1679.06	1196.62	1432.97	980.09	742.494	1272.22	1413.32	1527.13
23853	ENSMUSG00000002257	protein-coding	Def6	0.63292	13.7495	2.14743	1.97254	15.9465	11.6303	18.6448	14.7234	6.36739	9.96008
18616	ENSMUSG00000002265	protein-coding	Peg3	8.28008	0.896361	0	0	0	0.994034	0	0	0	0
70083	ENSMUSG00000002274	protein-coding	Metrn	450.04	695.26	706.78	743.515	1169.12	475.922	2901.83	647.439	600.227	407.774
76483	ENSMUSG00000002279	protein-coding	Lmf1	285.731	202.592	246.28	141.095	229.427	264.586	485.957	308.286	367.17	334.68
67563	ENSMUSG00000002280	protein-coding	Ciao3	282.738	328.646	252.518	288.805	322.303	244.736	417.913	272.028	268.008	267.621
57875	ENSMUSG00000002289	protein-coding	Angptl4	1117.54	1022.06	255.564	331.988	150.323	41.2937	41.8537	263.972	119.421	44.8634
27214	ENSMUSG00000002297	protein-coding	Dbf4	2151.35	2420.85	2122.4	2145.52	2192.49	2675.71	2091.91	2615.1	2484.21	2238.13
13163	ENSMUSG00000002307	protein-coding	Daxx	3434.67	818.702	1922.38	2741.59	1239.12	639.887	1309.07	1087.23	783.769	734.373
54219	ENSMUSG00000002308	protein-coding	Cd320	701.309	894.487	819.542	842.42	784.38	332.326	863.675	464.613	518.259	392.282
75751	ENSMUSG00000002319	protein-coding	Ipo4	2205.06	1802.35	1490.47	2090.68	2467.93	2559.98	4627.38	2094.98	1675.71	1278.38
74140	ENSMUSG00000002320	protein-coding	Tm9sf1	813.041	1009.76	1241.1	1422.2	1303.04	1167.4	856.203	1149.19	965.77	842.049
16391	ENSMUSG00000002325	protein-coding	Irf9	2143.3	411.969	2549.85	2662.64	1649.9	274.143	207.946	1293.7	128.63	117.174
105446	ENSMUSG00000002326	protein-coding	Gmpr2	289.666	307.283	349.402	369.144	363.982	609.293	625.698	411.391	396.077	379.337
67881	ENSMUSG00000002329	protein-coding	Mdp1	165.151	224.817	243.99	293.309	317.025	261.855	596.901	197.893	203.971	104.333
52585	ENSMUSG00000002332	protein-coding	Dhrs1	378.548	616.827	511.873	423.367	549.259	530.475	1218.78	515.204	506.726	338.346
13004	ENSMUSG00000002341	protein-coding	Ncan	1.9204	0	3.76468	0.747854	0.893959	0	0	1.94683	1.86175	1.17627
234371	ENSMUSG00000002342	protein-coding	Tmem161a	672.593	751.903	542.312	833.71	498.548	839.299	891.921	741.858	919.303	787.784
76813	ENSMUSG00000002343	protein-coding	Armc6	344.51	348.338	217.579	289.915	218.909	342.416	795.443	227.974	275.063	335.235
72368	ENSMUSG00000002345	protein-coding	Borcs8	224.187	259.368	111.524	239.985	196.76	230.242	311.962	177.892	235.278	235.236
73095	ENSMUSG00000002346	protein-coding	Slc25a42	140.456	113.624	109.417	120.685	97.3414	100.648	79.1946	68.4872	56.3305	79.3087
66616	ENSMUSG00000002365	protein-coding	Snx9	3119.68	3941	3576.16	3638.2	3824.18	4737.27	4482.72	4511.95	5066.38	4198
71810	ENSMUSG00000002372	protein-coding	Ranbp3	1885.53	2072.19	2894.57	2666.89	3025.72	1862.45	3025.81	2284.77	2687.09	2657.18
69875	ENSMUSG00000002379	protein-coding	Ndufa11	496.944	569.789	673.004	889.467	1030.02	457.195	2181.26	720.692	802.972	733.014
12164	ENSMUSG00000002384	protein-coding	Bmp8b	7.64564	0	1.7246	0.683337	0.819307	0	0	0	0	0
13864	ENSMUSG00000002393	protein-coding	Nr2f6	1075.57	1177.43	887.24	1535.4	1591.96	1660.62	3001.08	2082.99	1787.91	1398.75
67023	ENSMUSG00000002395	protein-coding	Use1	429.248	427.048	391.542	396.765	399.77	404.68	1817.08	373.295	368.033	328.837
77090	ENSMUSG00000002396	protein-coding	Ocel1	75.9267	75.1881	88.7815	83.3436	52.7498	71.9987	157.642	54.7776	49.9624	47.77
13549	ENSMUSG00000002409	protein-coding	Dyrk1b	273.702	318.025	311.302	301.948	363.173	216.861	106.121	185.431	173.28	131.151
109880	ENSMUSG00000002413	protein-coding	Braf	667.658	928.814	775.504	653.794	461.352	726.264	331.576	732.832	695.705	781.352
68198	ENSMUSG00000002416	protein-coding	Ndufb2	303.06	466.226	360.523	494.608	384.307	319.032	1832.11	497.23	483.003	288.619
20585	ENSMUSG00000002428	protein-coding	Hltf	919.37	841.692	670.677	902.342	614.076	809.929	667.777	926.609	747.049	1004.17
68879	ENSMUSG00000002455	protein-coding	Prpf6	1561.62	1702.72	2296.9	1762.39	2204.55	1518.02	2581.05	1619.2	1613.82	2107.22
56470	ENSMUSG00000002458	protein-coding	Rgs19	343.398	511.167	390.891	643.192	753.565	779.484	1604.81	744.142	952.544	818.253
58175	ENSMUSG00000002459	protein-coding	Rgs20	9.62278	22.4327	15.7896	53.4535	36.3784	14.6897	11.9488	77.0547	104.859	111.493
106861	ENSMUSG00000002475	protein-coding	Abhd3	15.1325	13.7305	36.3247	15.2384	9.94581	18.8235	9.06285	19.3342	5.05922	8.44694
20641	ENSMUSG00000002477	protein-coding	Snrpd1	1495.5	1624.18	1763.51	1874.11	1872.58	2041.34	5203.73	2049.42	1559.64	1808.61
77832	ENSMUSG00000002486	protein-coding	Tchp	357.089	320.487	423.366	327.006	223.019	254.872	240.73	342.774	229.954	283.998
21844	ENSMUSG00000002489	protein-coding	Tiam1	1003.02	1087.56	584.671	395.812	584.825	986.996	559.176	473.835	725.982	943.554
22084	ENSMUSG00000002496	protein-coding	Tsc2	2282.23	2174.62	2122.95	2293.82	2681.76	2019.77	4834.9	1641.76	2039.93	2229.06
65962	ENSMUSG00000002504	protein-coding	Nherf2	121.795	211.708	180.381	153.876	643.767	283.068	312.225	400.97	303.066	374.383
67959	ENSMUSG00000002524	protein-coding	Puf60	3929.22	3288.27	4772.71	5241.33	4300.73	4162.74	9258.87	5023.24	4207.37	4497.82
99412	ENSMUSG00000002546	protein-coding	Golga2	1720.47	1872.85	2987.31	2194.01	1997.71	1662.74	1966.14	2079.02	1951.41	1949.02
22245	ENSMUSG00000002550	protein-coding	Uck1	681.108	766.359	1055.7	808.703	883.771	579.972	774.275	777.265	675.676	402.356
20259	ENSMUSG00000002565	protein-coding	Scin	1.99983	4.17894	0	1.55829	0	2.12808	0	0	0	0
22781	ENSMUSG00000002578	protein-coding	Ikzf4	39.1975	31.4881	51.8547	30.186	28.2466	8.08493	1.07858	4.44753	34.6588	17.4978
103742	ENSMUSG00000002580	protein-coding	Mien1	236.132	277.599	357.88	389.643	376.583	275.648	746.269	412.039	339.109	366.488
26362	ENSMUSG00000002602	protein-coding	Axl	16932.8	14257.8	15008.2	17364.2	22797.8	17230.9	11381	17688	17296.6	16312.7
21803	ENSMUSG00000002603	protein-coding	Tgfb1	394.948	775.048	1142.59	710.983	1243.6	27613.2	9113.82	7000.3	8138.1	26574.8
52132	ENSMUSG00000002608	protein-coding	Ccdc97	816.803	884.594	929.658	807.186	667.724	804.456	632.574	718.319	644.82	773.08
22700	ENSMUSG00000002617	protein-coding	Zfp40	152.918	160.525	131.376	103.931	100.972	170.834	64.3131	119.025	139.336	130.662
54194	ENSMUSG00000002625	protein-coding	Akap8l	527.338	527.624	483.586	383.55	446.757	346.997	1512.18	523.274	553.731	498.893
68079	ENSMUSG00000002635	protein-coding	Pdcd2l	226.046	208.862	230.252	199.051	159.2	242.257	346.47	184.132	211.835	221.401
98053	ENSMUSG00000002658	protein-coding	Gtf2f1	2123.43	1840.2	2912.62	2191.96	2768.59	1468.85	3688.36	1681.86	2101.71	2085.78
53895	ENSMUSG00000002660	protein-coding	Clpp	566.968	666.653	638.83	735.425	840.368	588.626	2302.02	839.718	949.831	1112.59
66400	ENSMUSG00000002661	protein-coding	Alkbh7	141.54	143.477	170.285	147.849	233.196	50.1814	272.106	76.4799	78.8472	115.286
70785	ENSMUSG00000002668	protein-coding	Dennd1c	1.9328	0	0	4.49739	0	2.05302	0	0	0.929571	1.16733
69792	ENSMUSG00000002679	protein-coding	Med6	383.227	423.068	306.68	298.589	410.089	547.987	540.811	361.369	436.205	438.575
18760	ENSMUSG00000002688	protein-coding	Prkd1	778.517	819.596	589.126	393.275	548.32	404.232	443	422.236	358.949	446.702
110750	ENSMUSG00000002718	protein-coding	Cse1l	3772.68	3761.9	4530.56	4493.95	5431.71	4528.64	3644.82	3993.55	4480.87	4960.34
67877	ENSMUSG00000002728	protein-coding	Naa20	1223.69	1034.03	1698.63	1511.9	1304.66	1220.46	1249.41	1479.41	1271.54	1541.6
23992	ENSMUSG00000002731	protein-coding	Prkra	276.756	299.46	298.627	327.097	475.686	286.665	264.064	316.931	314.579	257.812
14231	ENSMUSG00000002732	protein-coding	Fkbp7	204.01	152.972	378.683	392.921	315.535	358.801	437.124	476.051	450.129	336.175
83435	ENSMUSG00000002733	protein-coding	Plekha3	1090.42	1237.86	1455.66	1309.51	1235.29	1236.08	950.593	1461.07	1481.35	1199.24
56418	ENSMUSG00000002741	protein-coding	Ykt6	1705.1	1588.88	1965.99	2408.23	2438.2	2007.66	2719.17	2447.2	2842.14	2580.25
22385	ENSMUSG00000002748	protein-coding	Baz1b	9585.26	9662.33	9908.07	6909.18	6831.97	9105.85	5251.03	7990.31	7520.28	8394.28
224824	ENSMUSG00000002763	protein-coding	Pex6	349.474	390.971	417.922	407.672	419.479	274.356	488.488	346.652	443.298	343.729
27398	ENSMUSG00000002767	protein-coding	Mrpl2	432.088	476.218	646.865	782.147	744.472	441.843	1498.58	664.423	780.026	689.44
17256	ENSMUSG00000002768	protein-coding	Mea1	752.698	861.968	1268.97	1219.38	1550.86	695.378	1827.67	963.751	1134.86	919.672
14711	ENSMUSG00000002769	protein-coding	Gnmt	1.6286	2.96084	8.20799	4.63708	2.27253	0.859601	9.49913	6.93656	0	4.25496
14814	ENSMUSG00000002771	protein-coding	Grin2d	102.901	107.287	237.62	58.1171	134.831	138.282	78.6752	116.318	73.3243	79.4742
68137	ENSMUSG00000002778	protein-coding	Kdelr1	1458.19	2005.55	1632.74	1569.34	1985.48	1827.02	2386.31	2267.77	2088.34	1580.91
70209	ENSMUSG00000002781	protein-coding	Tmem143	36.2197	178.08	47.9307	92.1848	150.937	113.234	67.9263	42.5399	43.5829	36.119
110175	ENSMUSG00000002797	protein-coding	Ggct	283.528	303.461	108.816	199.734	107.733	474.397	566.732	78.7416	197.215	244.451
16450	ENSMUSG00000002799	protein-coding	Jag2	33.9782	2.68231	1.80117	1.79294	11.6076	8.10009	6.04285	4.80697	3.19943	0.5879
399566	ENSMUSG00000002803	protein-coding	Btbd6	18.0056	69.9886	40.975	6.96107	74.8892	34.1205	46.8923	32.9601	32.8382	142.819
66174	ENSMUSG00000002804	protein-coding	Nudt14	89.0806	144.23	65.0218	88.327	98.6907	74.2718	176.112	109.115	56.028	55.0876
105298	ENSMUSG00000002808	protein-coding	Epdr1	506.386	675.913	795.199	988.274	698.714	685.901	492.222	832.374	759.241	586.566
14248	ENSMUSG00000002812	protein-coding	Flii	2096.93	2276.37	2298.72	2540.25	3080.48	2671.45	4675.81	2460.87	2780.18	2942.51
21975	ENSMUSG00000002814	protein-coding	Top3a	424.164	369.596	457.055	503.126	484.762	436.75	364.993	554.953	488.507	501.244
235040	ENSMUSG00000002820	protein-coding	Atg4d	316.708	377.066	389.184	441.524	432.919	321.933	520.313	431.994	502.986	435.687
60507	ENSMUSG00000002825	protein-coding	Qtrt1	252.698	234.659	298.07	232.057	254.928	287.618	639.362	188.791	262.705	233.493
57435	ENSMUSG00000002831	protein-coding	Plin4	32.675	20.6249	79.4324	230.551	144.725	146.65	132.492	88.4746	103.265	131.165
15193	ENSMUSG00000002833	protein-coding	Hdgfl2	1729.18	1694.39	2471	2104.07	2354.99	1661.88	3730.2	2118.28	2116.29	2405.29
27221	ENSMUSG00000002835	protein-coding	Chaf1a	2787.9	2754.82	4251.95	3284.91	4219.72	2181.63	3058.52	3293.84	3669.99	3335.29
11544	ENSMUSG00000002844	protein-coding	Adprh	1297.86	1400.32	922.812	604.72	977.778	1800.4	1267.95	1005.8	1276	1255.18
67846	ENSMUSG00000002845	protein-coding	Tmem39a	655.905	699.448	806.999	728.989	539.139	1255.53	1020.45	802.456	805.071	849.598
76916	ENSMUSG00000002846	protein-coding	Timmdc1	303.445	337.605	317.531	325.351	276.578	563.902	1090.85	382.769	478.255	498.406
85031	ENSMUSG00000002847	protein-coding	Pla1a	65.3013	7.05785	48.2327	203.37	140.116	5.69097	17.2986	27.0459	56.359	25.569
17216	ENSMUSG00000002870	protein-coding	Mcm2	6979.06	7860.82	4738.55	5766.96	4458.58	7357.11	5912.41	6320.03	6579.89	5359.21
24100	ENSMUSG00000002871	protein-coding	Tpra1	339.755	431.179	204.962	361.593	232.904	411.45	408.408	369.831	300.42	276.927
17936	ENSMUSG00000002881	protein-coding	Nab1	2820.96	2722.31	2316.9	2279.66	1966.89	1539.29	1350.09	1617.48	2135.63	2398.21
26364	ENSMUSG00000002885	protein-coding	Adgre5	134.231	240.419	107.283	139.818	289.894	686.529	395.754	138.587	366.92	461.269
16172	ENSMUSG00000002897	protein-coding	Il17ra	1305.04	878.57	1067.36	1035.28	770.114	715.637	647.524	931.683	809.54	880.429
16777	ENSMUSG00000002900	protein-coding	Lamb1	4331.37	3948.64	4061.74	3596.06	4871.4	16496.6	6231.22	9966.73	9130.15	9294.5
84036	ENSMUSG00000002908	protein-coding	Kcnn1	9.34934	8.08881	14.972	17.5633	16.4821	7.24964	7.32262	15.2242	7.43698	3.86216
70807	ENSMUSG00000002910	protein-coding	Arrdc2	96.4443	93.2021	113.899	83.2288	31.5206	70.7692	133.555	66.8665	87.3599	42.4749
26400	ENSMUSG00000002948	protein-coding	Map2k7	2204.46	1913.33	1358.17	1313.74	1015.68	1522.52	2137.95	1456.2	1325.08	1509.87
21856	ENSMUSG00000002949	protein-coding	Timm44	1592.26	1099.73	786.068	972.109	681.214	1000.7	1811.06	900.498	798.699	1010.34
11772	ENSMUSG00000002957	protein-coding	Ap2a2	5366.9	4037	4923.46	5145.72	5865.68	4546.06	5503.33	4119.75	3992.25	4317.18
59047	ENSMUSG00000002963	protein-coding	Pnkp	408.302	582.414	318.454	269.268	231.767	314.628	585.172	247.343	274.019	304.284
75613	ENSMUSG00000002968	protein-coding	Med25	1356.09	1283.75	1448.46	1395.72	1389.9	1377.41	1076.41	1336.58	1310.52	1148.52
57278	ENSMUSG00000002980	protein-coding	Bcam	39.3438	38.1282	176.849	43.8484	325.037	35.3844	24.4382	22.789	12.9656	4.39021
56457	ENSMUSG00000002981	protein-coding	Clptm1	3484.48	3433.16	3872.98	3386.44	3687.99	2568.68	2489.11	3206.53	2818.65	3051.46
19698	ENSMUSG00000002983	protein-coding	Relb	1321.59	1250.04	1376.62	974.421	1096.13	339.523	430.132	385.872	424.689	338.701
53333	ENSMUSG00000002984	protein-coding	Tomm40	1295.87	1450.17	886.023	1339.76	1316.75	2032.41	2953.07	1356.37	1674.95	1561.16
11816	ENSMUSG00000002985	protein-coding	Apoe	35.2818	12.9203	38.9479	19.5653	12.1587	53.4137	135.597	24.266	28.8418	36.2299
73389	ENSMUSG00000002996	protein-coding	Hbp1	1335.32	1447.53	870.7	506.503	544.821	662.296	284.09	481.894	543.242	501.96
19088	ENSMUSG00000002997	protein-coding	Prkar2b	733.655	1182.11	472.87	1601.1	2194.98	680.505	475.275	749.398	536.389	413.113
12576	ENSMUSG00000003031	protein-coding	Cdkn1b	1340.73	1527.33	1045.61	983.296	830.565	1422.77	1361.25	1119.26	1211.79	797.535
16600	ENSMUSG00000003032	protein-coding	Klf4	1031.24	199.171	1201.89	836.643	1016.06	345.045	543.92	572.146	544.739	135.322
11767	ENSMUSG00000003033	protein-coding	Ap1m1	1537.52	1520.26	1361.07	1517.28	1094.9	1634.85	1503.17	1279.96	1228.94	1363.09
17274	ENSMUSG00000003037	protein-coding	Rab8a	1706.25	1608.21	1084.22	1540.99	1425.73	1431.14	1372.13	1551.17	1521.72	1673.51
15331	ENSMUSG00000003038	protein-coding	Hmgn2	8184.14	8005.49	7259.71	5747.37	6691.09	7208.19	11049.1	7020.06	7001.22	6152.02
67922	ENSMUSG00000003039	protein-coding	Fam32a	1215.31	1288.63	889.64	1171.99	1053.73	1086.72	1901.23	1158.33	990.729	924.336
13710	ENSMUSG00000003051	protein-coding	Elf3	0	5.88577	1.79431	0.79082	0.850585	0	0	0	0	0
76205	ENSMUSG00000003062	protein-coding	Stard3nl	597.689	745.113	692.208	600.38	495.895	719.632	636.652	516.898	542.501	554.259
20869	ENSMUSG00000003068	protein-coding	Stk11	1872.54	1817.93	2369.22	2129.99	1689.43	1327.77	3689.35	1759.32	1278.51	1322.4
13637	ENSMUSG00000003070	protein-coding	Efna2	34.0898	72.2789	35.2488	33.8277	91.499	130.78	51.7777	126.46	137.571	158.925
66043	ENSMUSG00000003072	protein-coding	Atp5f1d	1865.25	2311.84	2210.64	2893.21	2619.63	2319.16	8730.87	2859.27	2056.02	2182.43
19060	ENSMUSG00000003099	protein-coding	Ppp5c	1332.64	1327.82	1583.43	1536.83	1510.71	1504.74	1227.44	1585.91	1366.45	1676.47
69131	ENSMUSG00000003119	protein-coding	Cdk12	1414.8	1060.7	1654.31	1513.48	1568.45	1513.25	703.34	1451.28	1416.12	1453.4
16890	ENSMUSG00000003123	protein-coding	Lipe	149.532	119.236	220.34	85.8005	143.204	62.4407	86.7467	91.3406	66.7334	70.4107
18475	ENSMUSG00000003131	protein-coding	Pafah1b2	3196.96	3354.72	4323.05	3917.31	4454.47	3293.86	1993.52	3218.71	3719.35	3959.4
54610	ENSMUSG00000003134	protein-coding	Tbc1d8	37.2066	42.6924	51.2275	99.2605	18.4163	91.7025	78.779	101.932	55.0812	18.6542
52846	ENSMUSG00000003135	protein-coding	Cnot11	1021.42	987.112	929.365	985.897	832.581	1237.08	1847.23	1092.36	1358.89	1344.25
20527	ENSMUSG00000003153	protein-coding	Slc2a3	73.016	26.5123	4.80155	31.1348	8.57794	29.1175	45.8112	6.76101	23.7774	4.20047
60611	ENSMUSG00000003154	protein-coding	Foxj2	1116.5	870.239	980.925	989.845	666.957	934.352	591.074	903.627	832.462	790.623
109552	ENSMUSG00000003161	protein-coding	Sri	944.467	1076.23	943.012	1189.94	1422.29	1522.28	1776.82	1530.53	1602.41	1387.01
13356	ENSMUSG00000003166	protein-coding	Dgcr2	2091.62	2026.37	1830.6	2036.35	1990.16	1734.07	1670.69	1871.98	1646.57	1832.99
54131	ENSMUSG00000003184	protein-coding	Irf3	498.611	705.459	468.889	376.643	459.317	686.587	1198.24	555.897	543.274	557.874
75736	ENSMUSG00000003190	protein-coding	Bcl2l12	176.202	152.137	173.08	181.512	176.662	217.8	122.604	171.015	137.765	141.179
224893	ENSMUSG00000003198	protein-coding	Zfp959	153.369	146.888	207.959	152.454	168.391	104.278	129.562	163.881	132.569	165.805
68047	ENSMUSG00000003199	protein-coding	Mpnd	976.651	1267.53	880.992	1046.42	1410.57	928.477	1824.92	1002.27	1307.77	1299.54
20405	ENSMUSG00000003200	protein-coding	Sh3gl1	1557.21	1525.64	2013.58	2081.05	2203.97	1301.94	1523.75	1625.8	2288.59	1751.97
72886	ENSMUSG00000003208	protein-coding	Yju2	278.734	263.412	371.557	331.752	311.48	222.514	555.248	218.371	295.251	277.414
19386	ENSMUSG00000003226	protein-coding	Ranbp2	4395.63	4598.52	5822.14	4423.19	3958.57	4699.56	2666.5	5374.19	4095.51	5176.27
14773	ENSMUSG00000003228	protein-coding	Grk5	527.025	732.914	523.329	609.034	695.754	221.725	879.039	386.269	457.392	256.608
13544	ENSMUSG00000003233	protein-coding	Dvl3	1000.09	1099.09	1048.25	931.316	921.986	1328.2	736.519	1157.65	1209.84	1251.06
27406	ENSMUSG00000003234	protein-coding	Abcf3	681.291	826.106	768.594	829.713	799.566	635.633	1256.86	678.842	464.174	601.197
224045	ENSMUSG00000003235	protein-coding	Eif2b5	876.275	1010.55	830.607	1066.88	993.251	1496.98	5299.17	915.513	1094.94	976.374
19158	ENSMUSG00000003269	protein-coding	Cyth2	883.32	1217.57	1450.61	948.174	1109.61	1547.9	1853.44	1272.44	1243.85	1196.67
54200	ENSMUSG00000003271	protein-coding	Sult2b1	1.64803	21.4475	16.626	5.10264	9.2242	2.63878	4.18181	4.18846	0	0
12348	ENSMUSG00000003273	protein-coding	Car11	15.6086	6.02445	33.1483	33.5573	13.0973	1.68069	1.83792	53.4575	6.97629	1.65954
224997	ENSMUSG00000003279	protein-coding	Dlgap1	8.18331	1.33714	6.81526	7.30865	4.94893	45.6406	17.7863	6.92696	9.53252	11.2642
56711	ENSMUSG00000003282	protein-coding	Plag1	332.358	124.859	232.444	119.701	73.5907	147.921	32.0738	189.247	86.3777	135.714
15162	ENSMUSG00000003283	protein-coding	Hck	2.89615	8.36079	4.72747	9.7199	12.5633	108.651	52.914	47.1932	93.1308	52.5178
66163	ENSMUSG00000003299	protein-coding	Mrpl4	536.931	569.916	827.201	817.252	872.609	523.82	1035.38	493.414	574.182	602.095
50868	ENSMUSG00000003308	protein-coding	Keap1	1359.39	1581.32	1587.93	2122.87	1788.32	1073.27	1339.36	1056.87	1138.17	1093.21
20340	ENSMUSG00000003316	protein-coding	Glg1	7624.73	8462.14	6180.5	7802.22	6088.18	7529.99	4613.01	7920.16	7503.91	6769.08
67331	ENSMUSG00000003341	protein-coding	Atp8b3	13.5207	18.4836	42.0116	55.7955	17.253	2.07529	20.1504	11.8491	1.88651	14.1962
208198	ENSMUSG00000003344	protein-coding	Btbd2	212.496	238.719	573.49	643.105	688.227	288.769	260.108	587.049	233.679	307.325
103236	ENSMUSG00000003345	protein-coding	Csnk1g2	1910.32	2328.63	2307.47	2567.67	2329.46	2424.76	3585.41	3968.01	2825.69	2130.52
216169	ENSMUSG00000003346	protein-coding	Abhd17a	755.765	901.583	1104.3	1412.45	1178.5	754.913	2089.26	987.114	849.614	660.929
208228	ENSMUSG00000003348	protein-coding	Mob3a	919.182	884.336	1345.24	1077.29	881.487	997.905	1305.39	850.247	889.423	870.297
12297	ENSMUSG00000003352	protein-coding	Cacnb3	2155.9	1907.38	2199.3	2523.92	2245.15	1996.1	2425.21	2306.1	1856.9	1678.08
105833	ENSMUSG00000003354	protein-coding	Ccdc65	0.965503	6.50778	2.84546	0	6.28291	1.02226	0	0.967536	0.92879	2.33405
66120	ENSMUSG00000003355	protein-coding	Fkbp11	253.798	311.287	278.289	368.028	302.574	361.728	1275.15	552.376	438.015	487.857
74351	ENSMUSG00000003360	protein-coding	Ddx23	2294.37	2184.69	2552.71	3516.9	3211.5	2709.91	4143.42	3413.68	2813.89	3069.42
18807	ENSMUSG00000003363	protein-coding	Pld3	1469.68	1378.84	2157.97	1618.59	1923.41	857.453	1270.21	1293.83	1170.06	994.796
14809	ENSMUSG00000003378	protein-coding	Grik5	230.844	305.335	390.061	18.981	894.65	175.367	333.775	321.535	187.505	344.291
12518	ENSMUSG00000003379	protein-coding	Cd79a	0.963783	3.71287	0.943714	2.23952	0	1.02369	3.24651	0.971214	0.931284	1.1765
14470	ENSMUSG00000003380	protein-coding	Rabac1	585.168	687.073	554.6	432.658	503.878	785.477	1661.17	629.156	568.137	584.33
27049	ENSMUSG00000003382	protein-coding	Etv3	704.269	790.791	494.27	540.716	372.827	455.402	199.378	523.596	525.833	885.966
19089	ENSMUSG00000003402	protein-coding	Prkcsh	2872.56	3160.47	3417.52	3677.49	3235.25	3028.51	5242.91	3067.56	3508.73	3226.42
15571	ENSMUSG00000003410	protein-coding	Elavl3	1.46203	2.56664	3.17234	0.692449	2.48813	0.94838	4.59976	0	0.861603	2.17087
69908	ENSMUSG00000003411	protein-coding	Rab3b	112.753	116.447	123.362	288.184	198.77	207.505	251.217	134.771	215.989	189.362
241230	ENSMUSG00000003418	protein-coding	St8sia6	0.794675	7.51061	2.3242	0	2.22747	2.53417	0	0.785697	0.760393	0.945637
14132	ENSMUSG00000003420	protein-coding	Fcgrt	543.178	370.053	1203.07	980.01	898.478	196.315	776.956	497.248	215.256	302.647
66394	ENSMUSG00000003421	protein-coding	Nosip	559.635	695.267	878.964	669.228	661.042	631.494	997.931	733.206	614.392	619.572
68845	ENSMUSG00000003423	protein-coding	Pih1d1	889.87	764.002	731.464	774.174	818.575	620.566	924.646	582.211	480.321	401.261
27207	ENSMUSG00000003429	protein-coding	Rps11	5955.09	7025.55	4445.04	5442.9	7277.92	7872.49	19080.1	7220.24	7993.98	6940.55
20924	ENSMUSG00000003435	protein-coding	Supt5	3954.77	3826.58	5118.73	3729.7	3802.82	3468.4	3745.12	3349.96	3120.05	4007.92
13389	ENSMUSG00000003436	protein-coding	Dll3	0	0.63188	1.26525	0.502805	0.611789	2.5838	0	0	0.652073	9.54173
54624	ENSMUSG00000003437	protein-coding	Paf1	1001.18	1104.47	1097.11	985.598	874.251	1033.18	2490.93	709.094	896.804	679.816
66525	ENSMUSG00000003438	protein-coding	Timm50	1067.17	1171.73	1287.89	1153.72	1178.1	1268.16	2809.64	1073.49	1037.3	1340.87
67224	ENSMUSG00000003444	protein-coding	Med29	333.083	372.021	362.063	350.765	334.767	318.705	795.242	269.41	297.246	295.309
12121	ENSMUSG00000003452	protein-coding	Bicd1	125.839	96.235	258.879	232.959	141.572	138.433	135.236	143.602	187.544	154.055
59287	ENSMUSG00000003458	protein-coding	Ncstn	2271.09	2021.2	2312.15	2469.67	2456.48	1787.79	870.918	2039.13	2441.56	1569.37
19298	ENSMUSG00000003464	protein-coding	Pex19	904.871	946.318	832.215	1023.51	1124.14	822.383	856.733	941.753	1251.3	861.92
105653	ENSMUSG00000003469	protein-coding	Phyhip	17.2786	3.69609	0.939113	7.46402	1.78433	1.03279	1.63414	0	0.931392	1.18472
72054	ENSMUSG00000003484	protein-coding	Cyp4f18	2.69303	0	0.730414	0	0	3.94609	5.05895	0	0	0.905432
23917	ENSMUSG00000003500	protein-coding	Impdh1	1017.51	1445.13	724.55	1080.62	592.307	1041.43	1857.83	974.125	940.056	917.684
72349	ENSMUSG00000003518	protein-coding	Dusp3	1017.64	478.036	1414.56	954.032	1150.57	1209.41	1199.07	1087.23	998.91	1048.83
19125	ENSMUSG00000003526	protein-coding	Prodh	31.4098	20.3115	9.13184	14.979	8.21832	23.1588	43.7837	8.63372	14.3073	12.8569
27886	ENSMUSG00000003527	protein-coding	Ess2	436.081	547.839	494.756	466.711	426.538	430.159	657.465	389.3	370.662	429.375
13358	ENSMUSG00000003528	protein-coding	Slc25a1	996.967	1127.9	630.845	1154.48	1169.26	995.998	1547.53	1316.6	1416.44	990.994
13353	ENSMUSG00000003531	protein-coding	Dgcr6	427.388	487.937	337.474	506.117	523.671	436.902	2018.33	511.908	488.079	388.904
12305	ENSMUSG00000003534	protein-coding	Ddr1	1936.99	1063.11	1713.69	2013.73	2796.68	1512	1271.82	1886.84	1890.63	1410.56
15937	ENSMUSG00000003541	protein-coding	Ier3	1712.01	3666.32	2262.16	1759.43	1694.53	846.272	1764.28	2257.19	1180.92	1476.05
14282	ENSMUSG00000003545	protein-coding	Fosb	37.9068	43.2167	114.355	20.547	50.0613	334.552	159.421	216.201	105.882	308.117
74764	ENSMUSG00000003546	protein-coding	Klc4	138.527	228.328	342.39	231.185	227.672	103.612	234.201	209.027	161.7	226.825
13870	ENSMUSG00000003549	protein-coding	Ercc1	472.316	452.14	444.025	277.808	314.414	978.712	2086.88	494.147	531.181	540.96
57344	ENSMUSG00000003559	protein-coding	As3mt	8.09714	0.815991	0	0	3.65234	1.79916	2.82762	2.73966	4.89538	2.05152
26558	ENSMUSG00000003573	protein-coding	Homer3	1172.37	1481.64	1051.56	1233.65	1155.47	2351.67	1448.4	1951.76	1909.85	2028.27
382056	ENSMUSG00000003575	protein-coding	Crtc1	729.561	819.702	645.477	865.516	586.583	872.083	695.7	490.696	700.53	567.99
71673	ENSMUSG00000003581	protein-coding	Rnf215	218.563	255.606	227.398	248.411	278.267	263.839	264.482	252.08	287.562	316.2
67815	ENSMUSG00000003585	protein-coding	Sec14l2	42.6604	19.2113	40.9386	36.64	4.26938	41.3186	20.0745	47.2843	58.2239	99.8953
74268	ENSMUSG00000003604	protein-coding	Aven	333.935	358.391	369.573	405.915	436.538	470.143	1107.27	467.959	503.242	430.251
12870	ENSMUSG00000003617	protein-coding	Cp	3257.95	798.298	1950.29	997.702	709.003	4.36275	0	31.3921	2.53182	0
74114	ENSMUSG00000003623	protein-coding	Crot	440.853	487.751	538.012	671.998	876.882	456.295	330.922	663.718	528.777	553.039
20111	ENSMUSG00000003644	protein-coding	Rps6ka1	606.55	663.761	315.279	314.58	255.472	502.642	285.206	496.928	496.686	622.182
320632	ENSMUSG00000003660	protein-coding	Snrnp200	5321.78	4947.77	7706.22	5693.53	6126.08	4895.28	5929.83	4839.02	4964.18	5388.06
26371	ENSMUSG00000003662	protein-coding	Ciao1	542.462	588.573	770.476	640.863	752.019	442.986	823.321	615.196	654.084	660.335
15116	ENSMUSG00000003665	protein-coding	Has1	73.5137	51.7753	223.258	3.76742	26.4458	216.163	240.895	30.1777	42.6165	34.9239
225895	ENSMUSG00000003680	protein-coding	Taf6l	731.684	711.525	734.212	603.059	584.002	752.929	985.216	515.36	611.416	537.811
72999	ENSMUSG00000003721	protein-coding	Insig2	561.699	768.274	691.758	1293.74	659.644	508.715	303.561	578.061	397.079	486.327
16650	ENSMUSG00000003731	protein-coding	Kpna6	3079.49	2651.77	3182.96	2261.09	2524.14	2983.9	2229.26	3081.09	2999.62	3590.83
17155	ENSMUSG00000003746	protein-coding	Man1a	593.312	552.162	533.845	420.399	446.475	424.692	295.888	297.424	244.159	334.656
233011	ENSMUSG00000003752	protein-coding	Itpkc	257.985	246.424	276.692	203.54	231.654	232.187	277.582	239.186	210.991	259.502
76889	ENSMUSG00000003762	protein-coding	Coq8b	256.942	277.324	162.809	130.241	232.196	142.848	191.741	132.883	146.103	177.771
78656	ENSMUSG00000003778	protein-coding	Brd8	1852.2	1814.24	2686.76	1763.46	1801.72	1536	1112.65	1485.66	1162.29	1448.45
19348	ENSMUSG00000003779	protein-coding	Kif20a	3407.22	4007.11	5674.94	4304.26	5055.04	3549.96	2971.89	4394.71	3309.87	3192.8
66590	ENSMUSG00000003808	protein-coding	Farsa	1240.84	1327.11	960.77	1210.41	1000.66	1426.08	1910.71	1227.62	1319.16	1691.83
270076	ENSMUSG00000003809	protein-coding	Gcdh	473.5	491.516	281.753	405.008	324.186	415.035	605.562	440.947	308.898	331.028
17776	ENSMUSG00000003810	protein-coding	Mast2	4828.58	3625.22	4935.43	2950.66	3346.39	5562.64	4121.97	4661.89	4813.43	6249.26
13423	ENSMUSG00000003812	protein-coding	Dnase2a	726.149	773.33	666.51	517.376	593.628	718.352	1051.15	468.809	468.197	449.828
19358	ENSMUSG00000003813	protein-coding	Rad23a	1630.31	1908.95	956.771	1307.85	1078.75	2125.11	3006.35	1154.09	1329.06	1215.28
12317	ENSMUSG00000003814	protein-coding	Calr	22839.5	27850.5	19022.7	26548.9	22475.5	24605.6	35263.5	22169.6	24319.6	23603.4
71846	ENSMUSG00000003824	protein-coding	Syce2	378.834	673.259	208.669	19.9915	255.017	77.8095	308.805	109.127	82.6592	4.85707
54446	ENSMUSG00000003847	protein-coding	Nfat5	3494.43	2971.38	3462.04	2633.16	1358.24	2721.18	1807.45	2965.89	2774.53	2628.61
67619	ENSMUSG00000003848	protein-coding	Nob1	868.777	1050.17	683.404	767.429	606.314	1119.95	2660.34	827.376	917.468	1144.33
18104	ENSMUSG00000003849	protein-coding	Nqo1	83.8303	133.192	155.616	367.253	348.477	125.617	438.765	196.407	168.128	137.295
76787	ENSMUSG00000003863	protein-coding	Ppfia3	78.2521	128.335	64.8632	102.979	60.9808	64.0436	148.707	46.3266	76.5541	89.0632
14936	ENSMUSG00000003865	protein-coding	Gys1	2312.53	3144.35	1854.52	1285.69	1728.96	1159.45	1095.35	1056.37	1322.12	1356.58
20174	ENSMUSG00000003868	protein-coding	Ruvbl2	1513.74	2048.22	1536.85	1458.66	1723.45	2179.05	2592.68	1539.93	1731.53	1761.06
22342	ENSMUSG00000003872	protein-coding	Lin7b	4.21224	4.78144	5.51462	3.22655	1.56953	4.61354	8.3982	1.14309	1.22545	1.88682
12028	ENSMUSG00000003873	protein-coding	Bax	1204.55	1238.64	1349.66	1865.32	1594.87	2032.61	4753.75	1828.83	2083.86	1276.39
21780	ENSMUSG00000003923	protein-coding	Tfam	1010.87	747.07	1084.62	1043.57	1050.64	775.576	1063.3	1044.71	728.736	810.445
224694	ENSMUSG00000003929	protein-coding	Zfp81	369.695	367.466	276.298	317.709	365.983	378.228	128.658	351.625	303.821	468.417
13643	ENSMUSG00000003934	protein-coding	Efnb3	51.7697	23.1003	45.9492	44.663	24.1409	30.5691	23.3066	48.4599	27.0674	50.6834
67468	ENSMUSG00000003948	protein-coding	Mmd	312.201	757.394	370.523	416.437	1301.98	2632.03	987.848	2474.42	2972.27	2854.11
217082	ENSMUSG00000003949	protein-coding	Hlf	77.4286	578.609	110.832	191.926	160.147	14.9446	1.24229	1.48826	1.6658	0.893842
70186	ENSMUSG00000003955	protein-coding	Fam162a	2161.03	2735.83	818.265	906.15	1208.26	948.641	1893.16	738.285	761.951	804.361
26961	ENSMUSG00000003970	protein-coding	Rpl8	15939.2	15556.2	16237.8	22172	26408.1	20240	101496	24492.3	23516.2	21833.9
66970	ENSMUSG00000003992	protein-coding	Ssbp2	1846.3	1480.54	1398.66	1472.83	891.945	275.981	267.059	368.047	215.239	235.045
67030	ENSMUSG00000004018	protein-coding	Fancl	133.498	179.196	85.4319	155.281	187.431	153.993	219.095	175.908	215.524	220.486
14866	ENSMUSG00000004032	protein-coding	Gstm5	364.934	242.467	157.798	511.609	448.536	220.709	320.083	303.885	451.837	346.669
68312	ENSMUSG00000004035	protein-coding	Gstm7	29.0854	23.5842	15.7626	46.7758	13.5014	0	6.86697	10.5268	2.20744	1.84538
20848	ENSMUSG00000004040	protein-coding	Stat3	6251.77	5148.29	5407.27	4336.03	3663.92	848.154	729.585	1914.78	2035.59	1170.06
20850	ENSMUSG00000004043	protein-coding	Stat5a	1080.79	607.194	543.61	447.453	520.395	16.2358	27.6877	171.555	177.722	105.063
19285	ENSMUSG00000004044	protein-coding	Cavin1	6064	4949.87	8715.6	9674.38	16299.9	10954.3	15329.4	8639.46	9359.07	6198
26403	ENSMUSG00000004054	protein-coding	Map3k11	986.959	1280.59	1098.27	859.945	1040.15	948.924	866.107	893.189	757.596	783.95
11652	ENSMUSG00000004056	protein-coding	Akt2	2861.41	2890.66	2171.19	2389.26	2631.57	2090.96	1777.69	2040.67	2277.71	2131.33
83945	ENSMUSG00000004069	protein-coding	Dnaja3	942.231	1046.53	908.634	954.446	840.943	828.363	1155.11	780.212	954.62	887.958
15369	ENSMUSG00000004070	protein-coding	Hmox2	590.234	860.622	689.487	739.176	1048.06	808.229	1896.53	852.278	830.914	795.705
66626	ENSMUSG00000004071	protein-coding	Cdip1	757.93	806.652	709.577	695.937	729.295	832.244	724.555	690.497	644.972	694.562
65964	ENSMUSG00000004085	protein-coding	Map3k20	887.367	960.931	1171.78	1030.51	1100.46	2524.7	1440.98	2361.29	2707.74	2655.35
66070	ENSMUSG00000004096	protein-coding	Cwc15	1128.85	1194.51	1448.32	1788.17	1725.75	1086.76	2002.26	1192.03	1456.2	1343.56
53867	ENSMUSG00000004098	protein-coding	Col5a3	528.547	975.798	813.945	1427.73	755.293	3586.92	566.309	1289.08	3968.85	11777.8
13433	ENSMUSG00000004099	protein-coding	Dnmt1	8768.16	9170.18	11399.7	8499.28	9335.03	8265.96	4198.24	6558.94	8014.5	8812.42
235036	ENSMUSG00000004100	protein-coding	Ppan	972.304	976.085	1137.26	1047.66	1035.12	1441.44	2859.5	1067.73	1392.68	1187.42
26360	ENSMUSG00000004105	protein-coding	Angptl2	488.432	774.841	1317.18	1698.51	2288.6	4238.77	3479.98	7213.18	7323.56	5624.73
12287	ENSMUSG00000004113	protein-coding	Cacna1b	12.6999	0	0	4.89241	0	7.59041	0	0.735181	0	0
108943	ENSMUSG00000004127	protein-coding	Trmt10a	295.882	370.675	348.48	364.889	304.827	370.57	227.801	342.275	389.967	455.439
14009	ENSMUSG00000004151	protein-coding	Etv1	212.58	246.829	65.7219	78.7832	60.3491	64.7109	15.7417	174.594	84.6821	33.1126
16581	ENSMUSG00000004187	protein-coding	Kifc2	61.5617	40.8488	70.2222	30.6628	43.3976	35.3935	7.91924	40.3965	15.3263	30.2268
19156	ENSMUSG00000004207	protein-coding	Psap	17156.7	15756	23589.2	19414.3	18809.9	16053.4	17714.5	19858.5	13805.5	14434.2
16151	ENSMUSG00000004221	protein-coding	Ikbkg	730.96	816.146	567.063	948.719	872.622	650.978	961.336	953.648	826.536	627.238
70560	ENSMUSG00000004233	protein-coding	Wars2	190.197	163.668	219.038	228.736	164.757	134.215	160.743	159.868	183.907	302.514
13498	ENSMUSG00000004263	protein-coding	Atn1	5875.56	6519.91	6176.51	4107.23	3642.14	5511.69	2141.14	4583.19	4242.68	3208.74
12034	ENSMUSG00000004264	protein-coding	Phb2	2974.2	3090.94	2403.23	2946.34	2806.49	3698.72	7912.83	2945.33	3398.18	2557.34
15170	ENSMUSG00000004266	protein-coding	Ptpn6	34.1718	15.1887	67.3451	84.1094	113.333	13.1464	15.8581	35.5701	15.4108	11.1684
13807	ENSMUSG00000004267	protein-coding	Eno2	507.207	357.103	267.745	194.689	410.112	364.834	136.976	260.559	114.722	129.701
14791	ENSMUSG00000004268	protein-coding	Emg1	1409.05	1565.41	1332.03	1486.68	1281.85	1414.16	2801.03	1368.61	1237.19	1114.66
14792	ENSMUSG00000004270	protein-coding	Lpcat3	1736.33	1676.59	1457.97	1490.78	1447.38	943.236	1213.41	1073.91	1018.02	682.21
66144	ENSMUSG00000004285	protein-coding	Atp6v1f	1261.99	1123.59	1208	1249.82	896.916	718.725	1676.37	1070.21	876.236	681.418
12728	ENSMUSG00000004317	protein-coding	Clcn5	2856.54	2302.54	1388.54	1348.76	1228.95	1579.62	893.34	1958.78	1644.83	1855.16
12725	ENSMUSG00000004319	protein-coding	Clcn3	810.23	1119.78	597.34	759.791	503.344	861.403	390.651	588.905	430.268	635.781
53417	ENSMUSG00000004328	protein-coding	Hif3a	0	0	2.3123	0	0	18.1282	1.29364	2.33236	13.3514	0
75512	ENSMUSG00000004341	protein-coding	Gpx6	0	0	0	0	0	6.0987	1.21642	1.48372	3.54999	0.896067
18575	ENSMUSG00000004347	protein-coding	Pde1c	0	1.13292	5.23001	5.18695	10.5893	1.73945	3.43841	0	0.520187	2.74064
70683	ENSMUSG00000004356	protein-coding	Utp20	2189.2	1822.57	2623.87	2309.92	1498.71	3564.46	5382.02	2880.55	2178.18	2217.11
20728	ENSMUSG00000004359	protein-coding	Spic	2.89977	3.5423	1.90769	0.751795	0.9023	1.03485	0	0.974168	0.938402	1.17467
212448	ENSMUSG00000004360	protein-coding	9330159F19Rik	6.93292	0	0	1.65755	0	0	0	0	0	31.7427
26554	ENSMUSG00000004364	protein-coding	Cul3	3959.93	3805.19	3903.12	3296.15	2988.89	3664.43	3919.91	2521.99	4106.62	4742.34
16156	ENSMUSG00000004371	protein-coding	Il11	10.7879	8.04731	17.2651	6.48361	12.0916	160.71	17.0724	29.0549	16.2465	59.5488
16795	ENSMUSG00000004383	protein-coding	Large1	1119.89	1000.47	517.04	897.554	838.86	1069.23	1165.45	1139.85	1220.85	1147.29
52513	ENSMUSG00000004393	protein-coding	Ddx56	820.16	813.802	762.155	996.087	1005.15	962.501	1470.84	972.584	1058.71	1206.86
103694	ENSMUSG00000004394	protein-coding	Tmed4	772.366	959.65	866.501	1231.13	1064.28	916.046	570.223	1190.66	1050.94	953.604
12122	ENSMUSG00000004446	protein-coding	Bid	628.421	500.061	813.645	1419.43	813.721	621.455	953.056	741.59	655.768	338.979
64143	ENSMUSG00000004451	protein-coding	Ralb	1069.65	765.873	943.099	1166.61	1181.66	1215.44	1957.41	1368.74	1703.84	1171.38
19047	ENSMUSG00000004455	protein-coding	Ppp1cc	6926.1	7451.34	5844.51	5796.34	5633.38	6416.39	10442.8	5273.07	5768.14	5778.07
67838	ENSMUSG00000004460	protein-coding	Dnajb11	1749.05	1816.32	1849.86	2316.53	1926.12	1917.56	3518.48	2198.68	1992.06	2059.3
70573	ENSMUSG00000004462	protein-coding	Tbccd1	347.07	273.936	264.095	270.49	318.39	307.399	313.539	276.664	252.567	352.528
20256	ENSMUSG00000004473	protein-coding	Clec11a	10.5564	8.33504	3.76766	5.23312	1.79051	9.25557	3.25964	2.92048	0	8.24819
243834	ENSMUSG00000004500	protein-coding	Zfp324	330.309	239.256	275.016	429.508	238.268	144.178	168.759	169.451	147.642	182.497
14389	ENSMUSG00000004508	protein-coding	Gab2	833.448	851.692	1206.92	620.319	584.003	800.949	328.39	694.188	661.149	1220.52
23790	ENSMUSG00000004530	protein-coding	Coro1c	4488.46	3773.62	5239.56	4941.44	6303.57	7777.5	5516.19	6663.93	7919.04	7498.83
52440	ENSMUSG00000004535	protein-coding	Tax1bp1	4301.48	3962.61	4050.99	3616.55	2532.41	2632.25	3085.6	2821.17	2648.58	2573.48
26437	ENSMUSG00000004540	protein-coding	Psg17	0	0.930447	4.74432	4.50291	4.4906	6.17023	1.60732	11.6275	4.65683	1.16755
29811	ENSMUSG00000004558	protein-coding	Ndrg2	86.0899	82.531	17.1784	26.9224	46.2101	96.2789	172.765	53.676	73.3842	57.6532
52535	ENSMUSG00000004561	protein-coding	Mettl17	64.8938	96.0625	89.3657	102.669	90.4101	126.036	103.099	125.544	117.217	233.96
268739	ENSMUSG00000004562	protein-coding	Arhgef40	964.172	1552.14	1445.08	1471.92	1601.06	3853.53	5989.72	2421.2	3012.19	2117.38
50767	ENSMUSG00000004565	protein-coding	Pnpla6	844.085	761.284	302.204	503.117	340.323	540.442	749.485	546.498	301.286	497.307
94178	ENSMUSG00000004567	protein-coding	Mcoln1	2339.51	1128.19	798.429	698.411	593.181	1028.57	1160.02	702.446	688.804	754.57
102098	ENSMUSG00000004568	protein-coding	Arhgef18	1704.83	929.199	945.197	1229.27	860.105	1261.25	1248.38	1593.87	1478.45	1205.76
109333	ENSMUSG00000004591	protein-coding	Pkn2	3990.33	3114.76	2672.41	3378.37	2680.91	2303.52	1561.82	2648.37	2529.12	3899.88
12489	ENSMUSG00000004609	protein-coding	Cd33	18.0591	69.805	19.3721	65.3859	42.0253	8.61199	7.50139	12.4514	29.0073	3.20073
110826	ENSMUSG00000004610	protein-coding	Etfb	381.352	606.032	363.473	689.198	730.928	491.658	2033.09	463.237	503.385	440.602
20911	ENSMUSG00000004626	protein-coding	Stxbp2	995.797	788.989	223.624	525.343	122.084	538.688	754.914	257.594	279.319	469.055
20392	ENSMUSG00000004631	protein-coding	Sgce	508.76	600.314	672.813	657.268	461.537	328.109	549.886	625.938	568.06	683.996
80707	ENSMUSG00000004637	protein-coding	Wwox	210.452	208.536	157.142	211.202	196.245	139.597	213.129	164.706	189.847	261.575
20492	ENSMUSG00000004642	protein-coding	Slbp	3152.4	4121.79	3626.36	2776.71	2855.94	3134.04	3112.34	2490.57	2581.59	3035.06
11826	ENSMUSG00000004655	protein-coding	Aqp1	42.4762	23.2066	422.904	211.832	241.883	295.485	991.679	106.504	46.4394	21.0427
56380	ENSMUSG00000004661	protein-coding	Arid3b	83.9218	75.2021	102.977	124.769	94.5854	54.0182	31.0551	44.7167	53.6611	62.1158
12798	ENSMUSG00000004665	protein-coding	Cnn2	2929.02	3325.21	4577.34	8748.8	6544.81	8306.43	11839.2	8066.61	8045.87	7401.97
66420	ENSMUSG00000004667	protein-coding	Polr2e	921.452	1003.21	1000.66	1269	1115.03	1130	3447.28	1257.98	1024.34	999.644
268379	ENSMUSG00000004668	protein-coding	Abca13	0	2.78744	0	0	0	5.15514	0	1.93261	3.71141	0
17925	ENSMUSG00000004677	protein-coding	Myo9b	3601.81	3707.67	2700.63	2533.68	2706.8	4362.1	4239.9	4089.27	3892.48	3569.7
79221	ENSMUSG00000004698	protein-coding	Hdac9	5.76669	19.013	0	0.81091	3.39941	13.3311	6.95489	3.0552	1.96595	5.61473
67900	ENSMUSG00000004748	protein-coding	Mtfp1	24.9791	12.044	19.7694	11.9336	4.4723	1.02888	17.7347	20.4841	18.6786	1.18379
19335	ENSMUSG00000004768	protein-coding	Rab23	1038.46	890.136	1100.02	918.156	501.409	935.866	1059.57	940.072	1075.21	1166.92
53869	ENSMUSG00000004771	protein-coding	Rab11a	1119.12	1374.9	1443.07	1350.22	1501.17	1195.09	2243.19	1212.59	1390.78	1364.57
217715	ENSMUSG00000004788	protein-coding	Eif2b2	805.493	899.773	664.823	665.135	949.383	1191.94	3588.73	1147.73	877.072	1387.42
78920	ENSMUSG00000004789	protein-coding	Dlst	3443.57	3317.98	2139.15	2032.31	3145.09	3782.78	3804.67	2565.62	3137.89	3709.68
18654	ENSMUSG00000004791	protein-coding	Pgf	128.493	158.28	168.902	133.997	70.0396	1324.61	1892.15	359.179	410.216	1078.25
29869	ENSMUSG00000004798	protein-coding	Ulk2	653.067	813.617	881.035	958.256	1228.02	809.047	350.016	1286.19	1319.03	1182.79
110524	ENSMUSG00000004815	protein-coding	Dgkq	362.014	307.705	317.567	183.897	292.559	390.212	220.342	415.407	319.358	246.747
71520	ENSMUSG00000004837	protein-coding	Grap	6.58211	42.0568	42.6662	21.6903	6.10945	0	39.1473	0	0.794996	0.997932
68942	ENSMUSG00000004843	protein-coding	Chmp2b	1420.78	1369.38	941.515	996.548	1024.68	881.414	1322.78	1040.66	653.805	831.013
26433	ENSMUSG00000004846	protein-coding	Plod3	4940.13	3368.33	5074.13	5646.06	5061.47	3548.44	3581.31	4457.74	4517.44	4015.29
11769	ENSMUSG00000004849	protein-coding	Ap1s1	1866.8	2080.66	1825.32	2056.94	2367.25	1955.55	4335.5	2064.41	2153.72	1585.88
26415	ENSMUSG00000004864	protein-coding	Mapk13	67.9559	302.663	108.848	0	62.7337	109.856	517.198	32.3824	46.5117	12.8038
20815	ENSMUSG00000004865	protein-coding	Srpk1	3459.7	3234.63	2514.62	2066.2	2281.68	3405.09	2759.69	2669.89	3362.57	3424.3
18505	ENSMUSG00000004872	protein-coding	Pax3	990.865	837.383	1155.95	1059.67	696.106	700.332	738.148	729.919	658.229	754.077
98386	ENSMUSG00000004880	protein-coding	Lbr	2475.9	2004.31	1815.26	1606.92	1600.37	2828.03	2151.92	1834.57	2404.05	1784
12904	ENSMUSG00000004885	protein-coding	Crabp2	52.222	107.113	8.53528	47.85	1.79926	8.13766	160.104	13.5078	6.5539	22.2815
18008	ENSMUSG00000004891	protein-coding	Nes	3494.52	3655.34	4417.76	4711.64	5521.33	5277.28	7180.54	8601.29	6465.33	8574.21
73940	ENSMUSG00000004894	protein-coding	Hapln2	1.95754	4.3625	0	2.53984	0.871984	0	0	3.34003	0.644406	0
94315	ENSMUSG00000004895	protein-coding	Prcc	1093.97	1365.62	893.992	1211.54	977.594	681.997	1705.94	1139.19	1163.25	1578.49
229503	ENSMUSG00000004896	protein-coding	Mettl25b	259.824	360.851	241.029	267.745	150.053	186.762	191.208	214.093	190.646	336.951
15191	ENSMUSG00000004897	protein-coding	Hdgf	13514.7	11915.5	8047.52	10352.5	9571	7848.78	14988.3	8858.7	9989.47	12086.3
50492	ENSMUSG00000004929	protein-coding	Thop1	937.783	1110.37	930.357	1052.67	995.042	1476.95	1960.56	1553.6	1308.55	1001.42
57267	ENSMUSG00000004931	protein-coding	Apba3	845.957	810.022	965.537	845.895	771.973	724.512	1404.14	957.116	630.179	597.057
17179	ENSMUSG00000004933	protein-coding	Matk	0	3.54077	2.69401	3.84468	6.763	2.37309	1.31593	1.80489	2.48724	0.858428
59004	ENSMUSG00000004934	protein-coding	Pias4	600.067	586.343	918.524	691.462	509.582	574.495	727.414	705.055	471.814	514.071
26395	ENSMUSG00000004936	protein-coding	Map2k1	3271.45	2485.2	2749.57	2745	2477.24	2247.62	1214.96	1732.43	2046.08	1960.05
52551	ENSMUSG00000004937	protein-coding	Sgta	1864.91	2101.6	2540.8	2477.64	2209.36	1798.7	3392.74	2336.76	1769.66	1786.93
70544	ENSMUSG00000004945	protein-coding	Tmem242	610.556	614.663	462.88	706.635	747.718	495.317	1483.68	632.693	867.22	682.075
74198	ENSMUSG00000004947	protein-coding	Dtx2	566.153	550.187	580.27	544.953	637.077	558.507	431.83	666.468	540.629	510.585
22788	ENSMUSG00000004948	protein-coding	Zp3	0	1.66355	3.26685	6.46071	6.20267	0	0	1.6841	0	0
15507	ENSMUSG00000004951	protein-coding	Hspb1	266.372	419.334	1057.83	1123.23	1015.5	461.671	1033.48	1582.28	729.635	743.104
54153	ENSMUSG00000004952	protein-coding	Rasa4	246.972	188.431	540.353	463.151	478.666	621.115	1134.52	778.562	636.873	652.855
53420	ENSMUSG00000004961	protein-coding	Syt5	16.7679	0	0.71048	0	1.35007	4.63551	0	7.27779	4.22142	0
53379	ENSMUSG00000004980	protein-coding	Hnrnpa2b1	20829.2	22116	16947.1	18969.3	16482.8	18946.8	19796.7	20836.2	19759.6	17612.3
67736	ENSMUSG00000004994	protein-coding	Yju2b	200.161	282.044	210.036	132.168	106.767	166.61	381.64	168.325	156.125	296.41
67873	ENSMUSG00000004996	protein-coding	Mri1	490.849	628.638	399.827	531.868	517.415	618.083	976.722	510.014	566.392	417.844
18749	ENSMUSG00000005034	protein-coding	Prkacb	2466.89	2469.24	1651.33	1995.98	1868.96	1361.94	886.709	1887.32	2017.44	2568.96
27029	ENSMUSG00000005043	protein-coding	Sgsh	104.143	333.988	164.069	185.665	233.66	109.071	101.172	249.995	131.511	114.99
269610	ENSMUSG00000005045	protein-coding	Chd5	24.8707	17.2251	48.3683	60.758	37.6201	16.0971	27.9886	35.7251	32.9684	18.1754
13014	ENSMUSG00000005054	protein-coding	Cstb	1684.06	1695.99	2597.97	3005.27	2915.73	1657.71	2998.59	2495.69	2008.54	1806.96
23921	ENSMUSG00000005057	protein-coding	Sh2b2	237.703	398.755	245.491	201.286	297.239	219.433	140.769	200.946	230.848	150.636
19305	ENSMUSG00000005069	protein-coding	Pex5	1554.55	1499.05	1116.22	1176.03	996.715	1498.04	1429.82	1441.05	1256.42	1067.65
104771	ENSMUSG00000005078	protein-coding	Jkamp	280.173	438.827	243.183	236.921	391.953	463.178	547.448	396.905	523.196	426.229
12505	ENSMUSG00000005087	protein-coding	Cd44	5008.04	6388.95	7960.53	6203.59	7654.94	9729.5	6352.33	7214.03	9242.51	11407.8
20511	ENSMUSG00000005089	protein-coding	Slc1a2	0	1.28581	0.215269	4.43236	16.9273	0.23474	0	0	0	0
27103	ENSMUSG00000005102	protein-coding	Eif2ak4	815.371	878.887	907.752	831.928	1038.14	837.468	705.269	1091.53	1032.17	886.503
22388	ENSMUSG00000005103	protein-coding	Wdr1	6408.46	5085.88	6221.25	7200.8	7597.65	9341.39	9287.91	8024.75	9478.01	10168.5
117591	ENSMUSG00000005107	protein-coding	Slc2a9	18.3799	16.6059	27.8049	66.4825	36.8005	32.2573	16.544	13.055	16.0067	15.281
22402	ENSMUSG00000005124	protein-coding	Ccn4	1977.97	2451.1	5111.59	5626.82	6551.59	5665.26	4925.59	11793.6	11646.6	12289.8
17988	ENSMUSG00000005125	protein-coding	Ndrg1	3075.43	1715.95	2726.9	3044.42	2550.69	1090.69	1581.24	1513.95	1140.93	3006.13
75311	ENSMUSG00000005131	protein-coding	4930550C14Rik	3.29258	4.42368	14.5153	9.1208	4.17943	0	16.609	4.0911	0.770414	1.3541
17159	ENSMUSG00000005142	protein-coding	Man2b1	1051.51	833.679	829.695	1196.51	1194.47	793.06	485.857	1161.46	969.247	967.677
12224	ENSMUSG00000005148	protein-coding	Klf5	433.497	295.439	126.605	253.39	337.297	377.998	247.729	190.113	201.231	349.663
67836	ENSMUSG00000005150	protein-coding	Wdr83	204.157	259.478	108.166	160.476	133.774	242.193	574.423	125.229	188.821	130.651
21672	ENSMUSG00000005161	protein-coding	Prdx2	3457.26	4211.3	2070.23	3530.03	3181.9	3492.6	11485.8	3044.28	3277.37	2813.89
20020	ENSMUSG00000005198	protein-coding	Polr2a	8387.77	9177.58	9591.85	6878.83	8381.01	7374.84	2910.73	7029.21	6847.44	7640.66
20415	ENSMUSG00000005202	protein-coding	Shbg	2.18289	3.50383	2.20576	0	0.675994	0	0	0	0	0
80886	ENSMUSG00000005204	protein-coding	Senp3	1645.11	1834.32	1415.43	1821.68	2397.8	1810.45	1738.16	2141.63	2292.3	2428.05
231999	ENSMUSG00000005225	protein-coding	Plekha8	448.242	528.025	309.586	440.96	453.096	340.816	700.441	398.432	425.803	260.382
66442	ENSMUSG00000005233	protein-coding	Spc25	777.964	917.318	1140.6	875.269	951.46	853.289	1303.03	950.498	969.253	776.459
327954	ENSMUSG00000005237	protein-coding	Dnah2	3.81936	1.80419	0.665389	0.526488	8.43541	0.715901	0	1.87413	0	0
22230	ENSMUSG00000005262	protein-coding	Ufd1	781.227	890.453	751.066	881.432	915.564	879.455	1437.18	961.437	901.664	1007.87
170740	ENSMUSG00000005267	protein-coding	Zfp287	258.835	259.817	228.963	194.645	207.823	166.053	39.9517	190.34	187.89	207.453
19116	ENSMUSG00000005268	protein-coding	Prlr	4.52377	7.46544	0	0	1.68577	0	0	0	1.717	1.06716
56384	ENSMUSG00000005299	protein-coding	Letm1	1959.15	2012.99	1759.79	1831.58	1491.38	1740.67	1202.38	1748.07	1600.51	2052.77
56085	ENSMUSG00000005312	protein-coding	Ubqln1	2831.16	3693.58	3806.6	3590.46	2929.49	5528.64	3144.05	3591.42	3834.54	4599.71
56551	ENSMUSG00000005354	protein-coding	Txn2	1658.44	1425.76	1960.79	2469.21	2390.67	1813.74	4357.45	2662.57	2418.65	2162.77
12365	ENSMUSG00000005355	protein-coding	Casp14	0.971591	0	1.91587	12.045	9.05546	0	41.7679	6.86992	4.70289	2.36303
20513	ENSMUSG00000005357	protein-coding	Slc1a6	9.11786	2.9264	0	0.588647	5.65394	0	5.21583	0	3.02089	0
20512	ENSMUSG00000005360	protein-coding	Slc1a3	40.4864	40.2048	2.25842	172.319	12.8295	21.4235	6.40223	26.787	46.4893	10.7872
58799	ENSMUSG00000005362	protein-coding	Crbn	545.397	670.883	568.884	485.951	370.486	528.482	338.954	392.366	421.362	453.721
17688	ENSMUSG00000005370	protein-coding	Msh6	3204.07	4024.46	2482.41	2701.31	3696.7	4225.84	4616.59	3706.69	4088.02	4351.81
225055	ENSMUSG00000005371	protein-coding	Fbxo11	1737.39	1763.63	1525.8	1365.61	1766.52	2237.16	1102.09	1718.51	2468.38	2110.05
58805	ENSMUSG00000005373	protein-coding	Mlxipl	0	1.53151	1.03762	0.412383	0.986615	2.73773	0	1.07715	5.05117	3.17919
27368	ENSMUSG00000005374	protein-coding	Tbl2	1303.67	1522.16	1378.38	1155.25	984.13	989.378	679.923	786.158	827.182	719.517
66138	ENSMUSG00000005378	protein-coding	Bud23	642.717	702.628	603.99	654.742	668.222	686.123	1412.4	656.636	734.397	643.777
18073	ENSMUSG00000005397	protein-coding	Nid1	9629.26	7530.98	12378.2	13891.2	14314.7	5820.05	2080.88	6715.69	6565.21	3385.98
17218	ENSMUSG00000005410	protein-coding	Mcm5	4627.12	5550.47	3329.89	4288.38	3620.55	4048.75	5970.26	3941.44	4962.87	4612.13
15368	ENSMUSG00000005413	protein-coding	Hmox1	1624.83	1642.51	886.153	2040.38	880.153	1045.14	1600.22	1053.71	1576.55	717.217
26936	ENSMUSG00000005417	protein-coding	Mprip	8516.1	8046.09	7492.47	9976.95	10852.9	13777.9	12718.8	12071.4	14602.2	14359.5
71722	ENSMUSG00000005442	protein-coding	Cic	4357.45	4102.52	3949.81	2454.38	3262.66	3828.33	7257.96	3526.98	3312.5	3109.43
18476	ENSMUSG00000005447	protein-coding	Pafah1b3	831.144	964.977	449.823	567.815	747.82	576.88	1121.26	419.003	447.832	660.034
50931	ENSMUSG00000005465	protein-coding	Il27ra	25.1567	8.37251	8.53362	11.2653	9.87887	6.12388	0	8.68791	13.9747	0
18747	ENSMUSG00000005469	protein-coding	Prkaca	2596.21	3233.79	1670.25	2925.86	2933.28	2908.15	2835.22	2626.8	2841.59	2411.96
66929	ENSMUSG00000005470	protein-coding	Asf1b	1019.85	1355.7	786.066	1040.73	813.145	836.045	959.028	918.547	925.223	1035.17
59310	ENSMUSG00000005474	protein-coding	Myl10	0	0	0	0	0	5.5762	11.5308	0	3.13674	1.29122
68278	ENSMUSG00000005481	protein-coding	Ddx39a	2313.68	2041.17	1390.81	1855.04	1610.2	3578.1	7697.63	2333.62	2930.84	2555.95
81489	ENSMUSG00000005483	protein-coding	Dnajb1	1353.94	1412.49	1090.93	1407.18	1126.3	1558.88	2388.62	1528.6	1454.53	1577.42
55993	ENSMUSG00000005493	protein-coding	Msh4	1.5328	0.739806	1.1943	0.595488	0.944053	4.36289	7.33772	0	4.4081	0.923003
227334	ENSMUSG00000005501	protein-coding	Usp40	964.836	1032.58	750.237	865.729	805.221	717.047	515.018	620.765	746.715	949.619
67136	ENSMUSG00000005505	protein-coding	Kbtbd4	442.031	691.453	646.779	551.553	665.901	432.959	328.906	562.092	528.679	500.813
13046	ENSMUSG00000005506	protein-coding	Celf1	3778.54	3289.61	3988.8	3338.4	3680.73	4126.19	2639.65	3766.26	4521.14	4012.17
68349	ENSMUSG00000005510	protein-coding	Ndufs3	629.422	704.14	814.09	819.342	1042.77	688.531	2196.69	758.355	755.039	587.809
18984	ENSMUSG00000005514	protein-coding	Por	2938.2	2510.55	2654.53	2985.75	3426.67	2768.11	3156.43	3566.54	2982.36	2279.62
16001	ENSMUSG00000005533	protein-coding	Igf1r	1378.2	1313.73	1013.41	1083.34	827.985	2161.17	1064.11	1310.52	1416.66	1478.07
16337	ENSMUSG00000005534	protein-coding	Insr	2813.74	1905.3	704.731	976.343	848.975	1136.4	791.376	1182.92	1136.56	1281.81
21849	ENSMUSG00000005566	protein-coding	Trim28	7134.68	6943.71	6045.17	5340.93	5875.82	7930.36	14674.7	5916.12	6655.35	6284.76
22192	ENSMUSG00000005575	protein-coding	Ube2m	1780.52	1830.57	1678.53	2215.84	2005.23	2563.18	4129.59	2366.59	2611.73	2092.41
11515	ENSMUSG00000005580	protein-coding	Adcy9	122.316	107.799	172.562	134.864	134.655	105.02	75.8709	115.459	75.0486	107.368
17260	ENSMUSG00000005583	protein-coding	Mef2c	193.172	122.79	57.2763	43.3198	5.5398	164.039	67.0603	40.7181	83.0302	180.601
22083	ENSMUSG00000005609	protein-coding	Ctr9	1620.15	1693.46	2049.41	1809.44	1845.06	1508.96	1606.77	1663.41	1608.37	1489.66
13690	ENSMUSG00000005610	protein-coding	Eif4g2	17698.5	18171.2	18758.3	18623.9	18864.4	25839.4	13482.1	19358.7	21965.4	21833
17540	ENSMUSG00000005611	protein-coding	Irag1	0.63114	0	0	24.568	12.6973	0.67266	1.06564	22.2564	5.33856	3.82009
13026	ENSMUSG00000005615	protein-coding	Pcyt1a	1421.41	1303.95	1921.8	1581.63	1545.18	1327.5	1159.81	1095.03	1267.19	1420.78
233410	ENSMUSG00000005621	protein-coding	Zfp592	823.019	1567	1152.14	645.062	800.623	878.956	755.785	938.565	1020.35	957.384
19185	ENSMUSG00000005625	protein-coding	Psmd4	2947.86	2940.46	2383.16	3023.1	2326.62	2109.95	8082.56	2580.55	2628.39	3421.84
50874	ENSMUSG00000005628	protein-coding	Tmod4	1.64004	9.22835	1.49401	0	1.10304	1.73584	7.25644	1.18483	0.970104	1.85779
29865	ENSMUSG00000005649	protein-coding	Cabp5	3.29395	4.31442	3.8928	0	1.22796	0.702168	0	10.8851	1.27327	4.46103
72183	ENSMUSG00000005656	protein-coding	Snx6	1474.44	1453.87	1009.85	842.519	1299.13	1504.46	1411.73	1163.21	1300.76	1541.29
17768	ENSMUSG00000005667	protein-coding	Mthfd2	2667.73	2255.56	2202.67	3051.3	1782.94	4103.48	5642.75	3402.31	4683.73	3051.25
641376	ENSMUSG00000005674	protein-coding	Tomm40l	383.076	353.755	303.931	403.243	348.587	330.015	468.301	332.072	417.078	331.071
11807	ENSMUSG00000005681	protein-coding	Apoa2	8.06242	4.86329	8.47692	5.48675	4.68001	2.09918	18.2906	0	1.96631	2.49324
103135	ENSMUSG00000005682	protein-coding	Pan2	771.374	755.168	786.994	500.585	359.203	521.551	396.189	596.557	390.064	561.794
12974	ENSMUSG00000005683	protein-coding	Cs	4529.41	4943.26	5871.84	6583.6	6188.06	6089.86	7613.54	7265.32	5792.12	5698.36
11717	ENSMUSG00000005686	protein-coding	Ampd3	214.46	236.39	565.682	1230.46	220.059	6.57491	31.3786	16.2715	11.1793	12.4055
68183	ENSMUSG00000005687	protein-coding	Bcas2	1422.14	1528.03	980.826	1447.68	1122.89	1094.61	1818.44	1214.45	1320.47	1788.9
13018	ENSMUSG00000005698	protein-coding	Ctcf	3169.84	3054.32	2238.39	2196.79	2062.77	2594.66	1678.67	1978.21	2079.42	2271.91
56513	ENSMUSG00000005699	protein-coding	Pard6a	144.001	154.193	109.079	146.235	93.5746	130.654	248.16	90.6015	100.361	96.3428
11604	ENSMUSG00000005705	protein-coding	Agrp	5.49457	1.01779	1.029	2.11778	0.851109	1.92013	1.72918	0.912613	1.78293	1.2849
83383	ENSMUSG00000005718	protein-coding	Tfap4	316.402	349.094	158.117	180.429	183.484	377.349	305.038	180.581	188.354	224.04
19385	ENSMUSG00000005732	protein-coding	Ranbp1	3527.88	3773.63	3504.97	4214.26	4765.36	5671.85	13649.2	4566.43	4938.24	4652.52
53970	ENSMUSG00000005774	protein-coding	Rfx5	642.397	532.694	1094.29	1026.78	621.92	255.57	174.526	456.658	366.423	376.909
19172	ENSMUSG00000005779	protein-coding	Psmb4	3176.07	3465.27	2545.15	4375.55	3152.4	1730.66	7082.31	3175.47	2750.12	4020.25
17394	ENSMUSG00000005800	protein-coding	Mmp8	3.8537	12.0618	1.89212	0	5.39426	0	0	0	0	0
22785	ENSMUSG00000005802	protein-coding	Slc30a4	1545.44	1379.72	4261.57	3599.15	4442.94	1836.9	2124.92	3014.6	2135.07	2505.77
59010	ENSMUSG00000005803	protein-coding	Sqor	221.206	302.205	295.851	302.419	459.541	117.225	329.96	365.068	223.405	158.291
18457	ENSMUSG00000005804	protein-coding	Bloc1s6	328.696	263.452	472.578	383.542	459.174	341.165	231.082	385.122	415.474	347.025
75624	ENSMUSG00000005813	protein-coding	Metap1	1966.64	1932.65	1074.5	1530.48	1295.72	1086.65	1505.55	1468.74	1637.88	2397.99
78308	ENSMUSG00000005823	protein-coding	Gpr108	906.264	830.102	948.219	822.917	896.444	584.195	817.746	727.951	728.427	750.756
14465	ENSMUSG00000005836	protein-coding	Gata6	289.284	382.764	116.616	158.909	377.765	272.851	166.36	168.839	176.708	148.71
66409	ENSMUSG00000005846	protein-coding	Rsl1d1	3028.77	3104.94	2838.02	2523.27	2740.19	4185.51	7181.88	2985.44	3123.6	3680.83
11789	ENSMUSG00000005871	protein-coding	Apc	2372.38	2841.19	3488.68	2327.92	2784.07	3966.39	1348.86	3069.47	2463.89	2636.8
13476	ENSMUSG00000005873	protein-coding	Reep5	2222.08	2663.72	4830.79	2794.72	2838.25	2440.08	13027.3	3354.5	2642.2	3511.01
66366	ENSMUSG00000005881	protein-coding	Ergic3	1803.54	1810.86	2546.77	2036.83	2284.71	1239.31	2958.92	1593.27	1536.97	1636.84
56046	ENSMUSG00000005882	protein-coding	Uqcc1	486.14	463.463	783.02	722.917	750.003	546.963	586.259	578.967	540.101	714.835
17978	ENSMUSG00000005886	protein-coding	Ncoa2	1267.45	1361.31	1162.55	846.019	873.599	1130.18	484.877	847.481	1222.88	1470.82
22026	ENSMUSG00000005893	protein-coding	Nr2c2	2053.15	1748.02	1713.63	1582.36	1222.59	1773.43	853.357	1594.92	1649.19	1481.53
22025	ENSMUSG00000005897	protein-coding	Nr2c1	299.051	400.632	312.143	185.027	220.975	257.811	223.685	270.852	217.082	220.225
77626	ENSMUSG00000005899	protein-coding	Smpd4	794.716	1160.24	995.709	1144.88	1045.08	1041.04	579.838	993.523	967.342	1046.36
71382	ENSMUSG00000005907	protein-coding	Pex1	653.045	382.43	384.719	328.14	389.601	179.903	90.4662	232.208	255.1	302.182
18423	ENSMUSG00000005917	protein-coding	Otx1	28.1253	30.2535	50.7594	77.7071	71.6233	42.4805	10.4923	52.9925	84.5648	97.9175
66989	ENSMUSG00000005936	protein-coding	Kctd20	2215.99	2197.74	2141.22	1679.25	1555.49	1824.49	1228.09	1516.9	1903.94	1957.73
16407	ENSMUSG00000005947	protein-coding	Itgae	0	0.929921	0	2.25588	1.79552	3.07928	0	0	0	1.16479
83429	ENSMUSG00000005949	protein-coding	Ctns	591.414	372.798	466.505	319.346	307.197	350.132	159.203	401.344	377.954	432.974
94045	ENSMUSG00000005950	protein-coding	P2rx5	70.4054	81.6956	145.651	212.524	179.341	66.3349	88.5836	284.343	225.089	171.776
74637	ENSMUSG00000005951	protein-coding	Shpk	22.1553	15.7669	25.5083	26.2011	15.2231	10.2383	14.7407	26.1636	16.7367	26.9045
13845	ENSMUSG00000005958	protein-coding	Ephb3	426.554	314.959	251.338	451.167	412.513	310.175	426.687	478.782	262.08	174.904
22156	ENSMUSG00000005968	protein-coding	Tuft1	160.181	200.33	162.228	212.188	135.918	222.546	243.522	194.643	277.876	505.659
19672	ENSMUSG00000005973	protein-coding	Rcn1	2518.47	2314.6	2625.65	3376.33	5132.39	3911.8	5858.88	5141.38	5306.82	3800.01
68015	ENSMUSG00000005981	protein-coding	Trap1	1155.26	1189.92	880.683	1212.94	1449.73	1357.69	1856.24	1187.06	1251.03	1049.29
74763	ENSMUSG00000005982	protein-coding	Naa60	527.93	742.022	451.715	526.847	596.861	518.43	297.717	607.448	617.991	589.999
73261	ENSMUSG00000005983	protein-coding	1700037C18Rik	34.9825	39.329	48.1695	43.9487	45.4628	39.1083	132.134	29.4821	30.3459	25.8509
68423	ENSMUSG00000005986	protein-coding	Ankrd13d	38.7404	51.5223	16.6331	17.4343	60.5083	32.1447	48.2135	38.3315	48.0993	41.2387
108989	ENSMUSG00000006005	protein-coding	Tpr	6219.66	5993.41	5608.58	4649.73	4946.66	6429.07	12474.5	5852.47	7539.16	5653.91
226499	ENSMUSG00000006010	protein-coding	Odr4	587.36	633.98	600.907	690.235	484.609	409.934	374.883	575.449	504.043	528.63
96875	ENSMUSG00000006014	protein-coding	Prg4	5.36758	20.1126	1.02854	0	0	13.5228	1.49106	11.9278	1.94189	1.2762
71723	ENSMUSG00000006019	protein-coding	Dhx34	171.544	224.732	220.784	261.071	465.226	395.026	829.21	265.937	256.084	207.745
70394	ENSMUSG00000006021	protein-coding	Kptn	116.777	158.454	199.04	136.608	144.28	157.055	237.417	174.212	70.1438	127.23
108124	ENSMUSG00000006024	protein-coding	Napa	2442.14	2018.26	2428.37	1770.53	2099.62	2047.08	2212.38	1713.7	1523.62	1531.05
24068	ENSMUSG00000006050	protein-coding	Sra1	592.641	678.086	728.179	631.363	833.954	575.401	1443.15	762.499	592.809	550.453
11951	ENSMUSG00000006057	protein-coding	Atp5mc1	823.942	973.824	854.024	1585.64	1662.9	997.713	3598.77	1336.24	1554.92	1298.62
27681	ENSMUSG00000006058	protein-coding	Snf8	670.393	659.931	574.445	852.975	953.202	470.673	1667.82	826.65	801.29	753.289
66411	ENSMUSG00000006095	protein-coding	Tbcb	647.418	727.736	737.845	905.997	859.817	716.925	2327.1	601.303	765.437	612.944
19062	ENSMUSG00000006127	protein-coding	Inpp5k	246.927	247.951	235.825	242.732	240.012	214.969	101.912	286.695	220.383	256.373
12929	ENSMUSG00000006134	protein-coding	Crkl	1963.39	1843.99	1897.48	1571.21	1614.82	1717.96	1075.27	1291.29	1484.13	1559.46
69665	ENSMUSG00000006143	protein-coding	Upk3bl	0	0	0	4.14588	1.98666	0	0	1.06125	1.04261	0.774345
67425	ENSMUSG00000006154	protein-coding	Eps8l1	2.90546	7.0421	11.7258	34.8045	1.75075	1.13838	0	1.24282	0.424553	6.13166
216705	ENSMUSG00000006169	protein-coding	Clint1	2363.01	2794.75	2266.15	2572.18	2918.14	2597.17	1409.14	3401.01	3527.33	3513.17
54373	ENSMUSG00000006179	protein-coding	Prss16	89.9508	114.894	255.143	147.076	80.5558	56.4809	92.533	41.2782	12.304	32.4125
68916	ENSMUSG00000006191	protein-coding	Cdkal1	213.144	304.155	276.816	301.998	172.75	335.631	255.918	213.476	286.077	311.714
71395	ENSMUSG00000006204	protein-coding	Cdcp3	0	0	0.624852	1.99149	1.18375	4.06492	0	1.93087	3.70688	0.76942
56213	ENSMUSG00000006205	protein-coding	Htra1	47.2363	44.771	433.263	1264.23	3533.52	212.824	76.0631	651.175	1369.31	1161.34
22642	ENSMUSG00000006215	protein-coding	Zbtb17	462.855	429.687	556.723	476.226	415.194	651.14	1241.43	661.836	543.794	494.111
277743	ENSMUSG00000006218	protein-coding	Fam131c	23.7275	33.0135	2.77686	5.91381	9.75416	5.18219	26.1085	15.794	4.69002	4.83692
74202	ENSMUSG00000006219	protein-coding	Fblim1	2466.61	1149.12	2855.31	2069.74	2412.04	3317.73	2446.39	3520.36	3323.52	2747.27
29818	ENSMUSG00000006221	protein-coding	Hspb7	53.8567	41.6437	11.2909	3.73712	3.57407	38.9163	69.0814	138.691	29.8131	18.7969
13857	ENSMUSG00000006235	protein-coding	Epor	5.08608	0	5.79347	13.9311	7.11641	17.6063	5.81167	6.99914	14.178	10.6768
67119	ENSMUSG00000006241	protein-coding	Ccdc159	18.0922	29.5185	46.2093	43.3648	23.0956	4.99471	32.9277	24.2294	17.5798	33.5697
68473	ENSMUSG00000006262	protein-coding	Mob1b	1489.5	1897.38	1491.17	1416.57	1503.64	2067.99	732.403	1676.9	1876.56	1818.57
110935	ENSMUSG00000006269	protein-coding	Atp6v1b1	20.6964	26.0819	8.22657	8.97223	3.67176	9.49082	6.57727	11.2022	2.13529	5.26993
11966	ENSMUSG00000006273	protein-coding	Atp6v1b2	2542.81	1814.81	1326.78	1665.05	1299.13	1976.29	1609.64	1599.13	1880.06	1845.61
13859	ENSMUSG00000006276	protein-coding	Eps15l1	1327.38	1328.04	950.152	1080.54	919.221	1389.86	1062.06	1097.13	1182.02	1273.05
21745	ENSMUSG00000006281	protein-coding	Tep1	311.51	376.572	428.707	404.819	466.983	464.641	1646.32	454.465	458.025	322.992
219022	ENSMUSG00000006288	protein-coding	Ttc5	152.62	195.047	188.01	274.32	274.195	287.023	349.78	285.348	227.147	188.606
66246	ENSMUSG00000006289	protein-coding	Osgep	245.406	359.601	264.572	354.49	413.442	371.239	748.866	542.563	431.994	285.917
227290	ENSMUSG00000006299	protein-coding	Aamp	2244.82	1873.04	2212.49	2677.41	2342.82	1491.87	3905.94	1794.52	2095.67	2107.71
69660	ENSMUSG00000006301	protein-coding	Tmbim1	1022.15	1004.57	1747.12	1328.33	1338.63	1624.84	1610.03	1451.31	1646.55	2141.41
76709	ENSMUSG00000006304	protein-coding	Arpc2	4085.88	4090.39	5243.9	5448.85	5249.38	6078.02	5724.33	4692.09	7095.26	7111.44
75410	ENSMUSG00000006307	protein-coding	Kmt2b	1833.72	1575.08	1635.62	1171.69	1004.45	1937.85	702.151	1219.16	1127.99	1215.15
58206	ENSMUSG00000006310	protein-coding	Zbtb32	0	0.549691	2.73843	0.885792	1.06123	0	5.51751	2.7502	1.33467	1.68638
109637	ENSMUSG00000006313	protein-coding	Upk1a	10.6569	6.52498	11.381	5.99729	5.39168	3.04392	8.17071	8.65047	3.73495	10.4824
69804	ENSMUSG00000006315	protein-coding	Tmem147	644.343	658.346	451.383	544.019	505.161	537.698	1365.98	594.849	558.097	618.974
76846	ENSMUSG00000006333	protein-coding	Rps9	9054.96	11129.1	7057.98	9618.83	13033.3	12576.5	40348	12035.4	13508.8	10944.1
69714	ENSMUSG00000006335	protein-coding	Tfpt	211.221	227.812	210.754	234.494	207.748	192.343	673.354	165.01	194.131	205.628
71733	ENSMUSG00000006342	protein-coding	Susd2	4.66525	5.38508	24.6792	32.624	20.7974	1.86776	0	2.81949	3.85312	3.40619
23887	ENSMUSG00000006344	protein-coding	Ggt5	6.67899	0	0.664164	4.80691	1.8364	0	0	0	0	0.823494
68337	ENSMUSG00000006356	protein-coding	Crip2	134.297	45.6009	1424.57	1236.56	1066.27	887.451	2347.42	1667.1	652.974	1188.77
12925	ENSMUSG00000006360	protein-coding	Crip1	24.0738	40.4024	37.287	0	76.6267	99.3842	1395.11	60.3123	201.041	97.4826
14114	ENSMUSG00000006369	protein-coding	Fbln1	3639.82	2758.03	1223.22	507.655	1021.15	628.913	180.867	1051.58	895.499	850.525
53328	ENSMUSG00000006373	protein-coding	Pgrmc1	3576.73	4539.76	2297.17	2899.54	3461.13	2250.58	4610.86	3657.99	3159.12	3182.71
26912	ENSMUSG00000006378	protein-coding	Gcat	790.547	484.379	915.356	1099.12	665.983	652.451	1326.58	612.96	565.579	569.959
21687	ENSMUSG00000006386	protein-coding	Tek	23.7846	0	12.418	5.29349	4.5189	1.03611	1.6279	0.976022	0.934074	2.34548
54325	ENSMUSG00000006390	protein-coding	Elovl1	1710.12	1148.16	1652.8	1497.17	1284.58	1536.37	2483.95	1851.81	2028	1802.07
80509	ENSMUSG00000006392	protein-coding	Med8	868.463	603.126	774.543	668.329	611.387	655.723	1484.12	694.516	686.683	771.97
68180	ENSMUSG00000006395	protein-coding	Hyi	95.132	51.8146	129.418	96.516	80.9343	75.0847	178.42	89.0081	73.0031	82.2555
107995	ENSMUSG00000006398	protein-coding	Cdc20	2987	2757.31	2397.29	1773.07	2015.82	2915.79	5128.48	2058.4	2231	2661.47
240913	ENSMUSG00000006403	protein-coding	Adamts4	946.169	1249.5	779.186	580.148	486.269	353.349	120.022	783.352	806.415	825.629
71740	ENSMUSG00000006411	protein-coding	Nectin4	1.92989	4.64364	8.40557	2.96579	6.20403	8.27219	3.26522	11.733	3.73099	3.5428
18637	ENSMUSG00000006412	protein-coding	Pfdn2	993.472	817.579	765.861	765.588	718.032	1101.61	1613.2	909.539	956.566	859.38
81018	ENSMUSG00000006418	protein-coding	Rnf114	1424.7	835.281	2311.58	1924.72	1455.38	762.731	624.813	962.168	763.539	956.11
77644	ENSMUSG00000006423	protein-coding	Steep1	2099.44	2341.21	1647.76	1716.54	2045.13	1043.76	577.666	1423.48	1368.76	1346.37
18011	ENSMUSG00000006435	protein-coding	Neurl1a	138.907	35.1866	78.1657	161.177	224.955	68.5814	31.7313	57.9909	89.1004	63.5764
20810	ENSMUSG00000006442	protein-coding	Srm	3305.51	2409.03	2384.6	2274.51	2176.55	4547.35	9964.69	3337.87	4130.76	3772.01
13836	ENSMUSG00000006445	protein-coding	Epha2	1499.84	1389.71	1892.43	1554.57	1039.35	4997.23	2217.96	3148.02	2204.04	3705.11
56275	ENSMUSG00000006456	protein-coding	Rbm14	1495.52	1866.82	1333.57	1301.58	1549.37	1893.98	1674.67	1505.3	1818.22	1620.84
11474	ENSMUSG00000006457	protein-coding	Actn3	16.8957	41.4304	68.6613	9.1825	108.225	37.6535	133.336	39.8548	94.0131	27.6712
70605	ENSMUSG00000006463	protein-coding	Zdhhc24	91.5717	103.7	107.687	108.692	114.47	92.3641	40.5871	87.748	101.417	107.735
52028	ENSMUSG00000006464	protein-coding	Bbs1	98.0148	184.624	117.237	88.4075	124.907	33.7268	33.7585	78.3746	104.392	198.724
78797	ENSMUSG00000006471	protein-coding	Ndor1	460.379	455.201	474.498	345.365	322.684	369.078	175.338	431.876	395.182	242.033
56876	ENSMUSG00000006476	protein-coding	Nsmf	739.291	802.963	1302.58	900.129	1107	602.931	1020.25	1082.36	1210.8	601.228
19113	ENSMUSG00000006488	protein-coding	Prl7a1	3.90988	0	2.89062	0.754776	1.82794	0	3.05405	0.975248	0	0
228026	ENSMUSG00000006494	protein-coding	Pdk1	2152.58	2331.65	965.735	872.929	1299.05	405.636	178.079	407.539	364.055	471.753
19205	ENSMUSG00000006498	protein-coding	Ptbp1	11046.9	11546.4	9872.09	9277.42	8310.6	13821	8253.23	11247.5	12579.1	11046
192156	ENSMUSG00000006517	protein-coding	Mvd	835.58	509.231	467.665	753.909	453.308	945.23	2284.53	1238.64	1521.04	906.912
13057	ENSMUSG00000006519	protein-coding	Cyba	291.405	1054.89	823.119	1013.22	1003.23	560.003	407.654	702.073	765.434	789.05
16426	ENSMUSG00000006522	protein-coding	Itih3	0.918243	0	0	1.46018	0.582881	6.07239	2.12211	0	1.20335	0
69179	ENSMUSG00000006526	protein-coding	Stimate	267.028	277.953	296.252	340.128	367.202	382.429	704.528	379.45	376.514	379.337
54650	ENSMUSG00000006527	protein-coding	Sfmbt1	305.469	380.976	483.573	576.01	545.876	605.807	320.095	424.943	525.447	703.749
16147	ENSMUSG00000006538	protein-coding	Ihh	3.01153	2.261	4.52975	0.599462	2.90905	3.36128	2.69038	1.55924	1.52761	0.994335
241113	ENSMUSG00000006542	protein-coding	Prkag3	7.77909	2.56205	4.90911	19.4462	4.12038	0.939309	5.99602	7.09877	5.14026	2.62771
11979	ENSMUSG00000006567	protein-coding	Atp7b	153.338	63.9499	18.9189	3.74824	8.05969	24.5814	6.5842	3.87174	10.1927	8.15593
51799	ENSMUSG00000006575	protein-coding	Rundc3a	7.85264	3.95019	8.12079	6.36194	3.05781	0.966321	0	16.9335	1.61048	1.14386
20536	ENSMUSG00000006576	protein-coding	Slc4a3	100.482	77.5426	226.567	48.7552	102.041	55.489	60.1143	136.348	188.211	54.9666
67177	ENSMUSG00000006585	protein-coding	Cdt1	2480.35	2849.76	1637.39	1705.55	1417.14	2168.67	2722.25	1909.27	1751.09	2568.67
12395	ENSMUSG00000006586	protein-coding	Runx1t1	1090.85	479.341	508.859	643.655	361.15	168.039	221.459	258.456	196.127	189.233
30927	ENSMUSG00000006587	protein-coding	Snai3	0	0	0	0	0	8.22895	4.77148	0.97753	2.76181	2.37823
11821	ENSMUSG00000006589	protein-coding	Aprt	1195.71	1665.94	875.028	1682.78	1511.01	1985.26	8920.65	1740.41	1658.15	1510.81
14884	ENSMUSG00000006599	protein-coding	Gtf2h1	1383.94	1100.5	1817.59	1214.35	1169.03	1469.09	1132.63	1407.37	1328.7	1434.29
15216	ENSMUSG00000006611	protein-coding	Hfe	73.4937	84.1134	74.2901	196.376	56.6471	4.07765	13.4908	32.4176	31.9234	29.3755
57742	ENSMUSG00000006638	protein-coding	Abhd1	30.9667	23.2879	41.6987	35.9342	33.23	61.0581	53.6943	54.0073	39.187	42.0667
330064	ENSMUSG00000006641	protein-coding	Slc5a6	256.237	184.076	280.705	236.825	113.187	245.461	146.431	101.466	184.715	150.242
69852	ENSMUSG00000006642	protein-coding	Tcf23	0	0	0.946266	4.49639	4.479	1.02824	0	2.91621	2.78663	0
54631	ENSMUSG00000006649	protein-coding	Nphs1	4.81539	4.65422	7.58877	9.75834	13.4638	11.3324	137.193	3.88374	1.86878	3.51166
11803	ENSMUSG00000006651	protein-coding	Aplp1	0	5.32589	3.36884	3.80085	16.0827	0	20.1948	2.11397	97.4024	42.1545
69232	ENSMUSG00000006673	protein-coding	Qrich1	2500.39	2667.54	3402.13	2494.61	2826.55	2767.74	1461.28	2058.32	2564.51	2712.68
74443	ENSMUSG00000006675	protein-coding	P4htm	3.36605	9.96588	0	8.51985	12.1976	1.87127	9.0991	1.77918	5.10788	1.08389
71472	ENSMUSG00000006676	protein-coding	Usp19	3072.9	3238.62	4698.19	3275.06	3311.43	2330.15	1919.05	2440.73	2754.96	2504.42
18968	ENSMUSG00000006678	protein-coding	Pola1	3378.47	3361.37	2372.06	2309.48	3081.88	2541.01	2134.99	2953.74	3338.21	3338.95
12540	ENSMUSG00000006699	protein-coding	Cdc42	8507.9	4712.61	7559.85	6244.5	7774.28	8399.76	6925.51	7337.89	7504.68	8832.46
18771	ENSMUSG00000006705	protein-coding	Pknox1	800.924	1043.63	614.838	552.395	607.748	867.404	576.167	568.166	722.186	735.284
210108	ENSMUSG00000006711	protein-coding	D130043K22Rik	15.3221	0	5.58757	6.08696	1.81782	2.77677	1.10571	1.96784	1.25615	0
57441	ENSMUSG00000006715	protein-coding	Gmnn	596.788	776.682	584.695	802.294	634.819	739.381	1198.17	493.225	420.28	658.426
66834	ENSMUSG00000006717	protein-coding	Acot13	484.729	395.089	482.394	551.407	393.376	525.614	657.185	445.068	368.826	357.11
193452	ENSMUSG00000006720	protein-coding	Zfp184	103.167	113.856	122.289	79.7618	69.0385	317.068	53.7833	77.8611	92.0264	78.406
13115	ENSMUSG00000006724	protein-coding	Cyp27b1	8.60108	1.41051	13.3575	12.5636	2.72393	9.90209	0	2.95106	2.06208	0.891135
12567	ENSMUSG00000006728	protein-coding	Cdk4	6712.83	6829.23	8026.55	8252.65	7508.71	8395.71	9169.92	7864.91	6965.39	6034.77
14421	ENSMUSG00000006731	protein-coding	B4galnt1	508.458	546.343	294.749	226.819	496.693	657.97	480.14	665.821	579.325	564.657
17299	ENSMUSG00000006732	protein-coding	Mettl1	329.077	353.567	372.82	379.424	271.038	494.732	927.93	414.233	418.1	330.424
67125	ENSMUSG00000006736	protein-coding	Tspan31	1904.3	1588.83	2508.19	2624.22	1891.56	1473.22	2663.14	2520.2	1610.89	1597.98
16573	ENSMUSG00000006740	protein-coding	Kif5b	3622.72	3432.06	5360.04	5097.64	4694.37	4826.45	2911.27	5660.01	4425.14	4843.99
78935	ENSMUSG00000006763	protein-coding	Saal1	420.041	491.66	547.971	438.433	478.504	560.172	742.927	469.591	315.851	422.246
216343	ENSMUSG00000006764	protein-coding	Tph2	6.76533	5.60469	2.8585	3.00262	0	14.4138	9.517	8.72011	2.80406	10.5026
12799	ENSMUSG00000006782	protein-coding	Cnp	212.3	244.777	239.159	361.748	431.162	160.906	103.795	189.388	139.033	162.232
74407	ENSMUSG00000006784	protein-coding	Odad4	2.31424	7.63285	9.04211	18.737	16.6127	4.2937	1.9433	9.52738	2.22411	5.54824
72043	ENSMUSG00000006800	protein-coding	Sulf2	163.553	82.1471	386.406	1895.39	1129.45	2824.61	1012.6	2003.47	2573.39	620.207
20656	ENSMUSG00000006818	protein-coding	Sod2	10424.5	13672.5	4675	2601.5	1847.01	965.13	2158.03	991.69	1246.8	997.104
71983	ENSMUSG00000006850	protein-coding	Tmco6	166.066	118.343	122.554	141.362	94.9879	79.7949	91.3835	134.088	66.1649	75.0109
70527	ENSMUSG00000006906	protein-coding	Stambp	388.136	437.686	401.416	468.198	335.691	312.663	397.178	394.613	327.37	240.701
14055	ENSMUSG00000006920	protein-coding	Ezh1	477.792	468.681	484.719	494.923	486.23	251.551	185.076	435.817	234.337	385.823
15114	ENSMUSG00000006930	protein-coding	Hap1	1090.22	133.649	1145.35	1904.95	933.582	89.4393	34.1765	565.307	93.029	121.849
66180	ENSMUSG00000006931	protein-coding	P3h4	1076.76	1479.3	791.452	1068.3	1629.33	1835.97	2731.38	1806.87	1988.09	1767.25
12387	ENSMUSG00000006932	protein-coding	Ctnnb1	8845.99	9469.36	7199.42	9518.45	11604.7	10927.6	9645.2	9141.52	11616.6	10572.8
68969	ENSMUSG00000006941	protein-coding	Eif1b	457.94	565.834	279.38	368.313	437.494	426.227	784.335	371.068	650.339	444.212
12667	ENSMUSG00000006958	protein-coding	Chrd	37.6031	28.6216	29.0769	17.4913	29.2705	11.433	20.6818	48.2204	65.361	7.11189
21762	ENSMUSG00000006998	protein-coding	Psmd2	7023.29	8120.65	5725.99	7238.96	7216.09	7733.74	24236.4	6631.33	6667.75	7636.99
20974	ENSMUSG00000007021	protein-coding	Syngr3	45.6265	97.1417	102.273	41.3909	53.1206	104.968	46.6277	32.2324	40.7859	74.5379
22321	ENSMUSG00000007029	protein-coding	Vars1	5722.15	5437.42	4641.37	5806.33	6157.57	6650.09	9782.58	6705.44	8187.62	6857.95
27762	ENSMUSG00000007030	protein-coding	Vwa7	4.61854	3.88499	0.986624	3.59901	0.938846	6.97558	3.16391	3.77376	3.595	5.00271
15482	ENSMUSG00000007033	protein-coding	Hspa1l	14.422	9.26432	25.4788	4.48824	8.94772	10.2938	29.1761	24.3419	5.58428	17.6331
17687	ENSMUSG00000007035	protein-coding	Msh5	26.2266	30.2484	15.969	14.5953	11.5026	12.0909	55.7173	11.2118	10.2974	12.5213
193742	ENSMUSG00000007036	protein-coding	Abhd16a	781.555	756.967	1022.26	941.852	878.34	518.576	569.414	516.407	663.062	585.174
18010	ENSMUSG00000007038	protein-coding	Neu1	490.748	326.232	600.945	665.586	546.306	412.864	479.181	676.482	517.754	352.637
51793	ENSMUSG00000007039	protein-coding	Ddah2	966.288	814.225	1171.64	690.895	1625.73	1252.27	1053.12	1026.28	1211.86	1301.46
114584	ENSMUSG00000007041	protein-coding	Clic1	3983.37	4318.71	5402.38	4412.84	6128.38	6827.91	18467.2	5995.69	8388.82	7158.46
27756	ENSMUSG00000007050	protein-coding	Lsm2	1118.11	1164.38	926.139	1210.5	1148.5	1155.56	3072.11	1157.49	1418.34	1284.5
18973	ENSMUSG00000007080	protein-coding	Pole	2827.81	3543.02	3078.74	2651.01	2460.68	3274.27	4041.84	2584.19	2575.48	3194.94
12372	ENSMUSG00000007122	protein-coding	Casq1	0	0	0	3.24287	0	6.21186	0	1.67811	1.61207	2.0797
20907	ENSMUSG00000007207	protein-coding	Stx1a	237.117	191.125	360.5	186.637	122.734	470.901	228.252	371.792	206.61	291.451
243372	ENSMUSG00000007216	protein-coding	Zfp775	174.975	273.381	134.549	108.489	103.965	112.137	127.448	61.2738	80.3784	38.3398
56788	ENSMUSG00000007279	protein-coding	Scube2	1.1059	0	1.85121	1.16567	2.05546	2.34227	0	2.21549	4.37383	3.42947
18120	ENSMUSG00000007338	protein-coding	Mrpl49	1034.03	1116.11	1036.87	1014.86	1080.81	807.206	1789.04	756.68	916.446	1104.5
329727	ENSMUSG00000007379	protein-coding	Dennd2c	316.408	324.947	253.127	327.954	193.416	353.084	209.58	244.873	219.607	354.175
17169	ENSMUSG00000007411	protein-coding	Mark3	1687.54	1367.08	1211.19	1149.66	1091.77	2664.06	3337.5	1807.99	1975.61	2564.8
67210	ENSMUSG00000007415	protein-coding	Gatad1	1732.65	1983.91	1715.86	1764.72	2328.54	2554.27	1776.22	2373.21	2798	2339.99
17113	ENSMUSG00000007458	protein-coding	M6pr	2456.26	2725.82	2541.47	3103.55	2075.09	1831.39	2253.8	2569.95	2232.58	1626.87
241296	ENSMUSG00000007476	protein-coding	Lrrc8a	811.387	818.892	1027.15	712.794	861.953	1071.47	975.28	954.453	1213.24	864.48
17203	ENSMUSG00000007480	protein-coding	Mc5r	4.82295	2.78841	0	0	0.898444	0	0	1.93513	0.928873	2.32486
51792	ENSMUSG00000007564	protein-coding	Ppp2r1a	5218.25	5624.3	4218.31	4200.88	6005.06	4912.39	11878.9	4152.08	6450.52	5351.08
72775	ENSMUSG00000007570	protein-coding	Fance	217.802	336.66	268.382	217.244	374.369	365.543	661.016	360.846	359.922	334.862
28113	ENSMUSG00000007589	protein-coding	Tinf2	637.258	701.635	629.502	730.77	700.944	666.147	604.794	615.74	608.342	583.988
71099	ENSMUSG00000007591	protein-coding	Tssk4	13.7085	7.38274	2.83104	6.14474	2.68211	15.6282	4.00496	2.29004	5.45449	3.9493
330790	ENSMUSG00000007594	protein-coding	Hapln4	71.0482	175.966	249.846	435.32	203.807	72.4988	138.082	245.185	407.766	361.529
224907	ENSMUSG00000007603	protein-coding	Dus3l	320.83	376.325	468.089	488.081	611.708	391.821	600.461	565.38	640.015	552.832
70359	ENSMUSG00000007610	protein-coding	Gtpbp3	571.091	585.516	388.776	525.394	319.257	448.103	522.153	391.673	434.707	299.181
21812	ENSMUSG00000007613	protein-coding	Tgfbr1	2240.06	849.292	734.368	594.277	782.213	1049.54	471.476	746.132	726.945	823.394
26556	ENSMUSG00000007617	protein-coding	Homer1	470.091	478.843	447.22	388.765	363.811	732.039	245.993	549.806	533.112	517.475
114714	ENSMUSG00000007646	protein-coding	Rad51c	233.483	374.378	309.012	377.805	299.699	216.232	106.688	308.084	227.657	285.427
12389	ENSMUSG00000007655	protein-coding	Cav1	1772.31	957.762	2740.54	5860.14	6240.07	2137.51	2222.85	2324.02	2443.81	1322.45
59046	ENSMUSG00000007656	protein-coding	Arpp19	1638.74	1784.89	2094.89	2173.54	2651.15	2356.9	6990.41	1901.44	2295.03	2361.08
12048	ENSMUSG00000007659	protein-coding	Bcl2l1	643.564	748.385	976.285	964.69	1291.32	1090.46	1414.05	837.537	930.577	607.23
16549	ENSMUSG00000007670	protein-coding	Khsrp	5998.7	6238.97	5365.54	4826.39	5286.48	6975.35	4467.33	5395.35	7079.29	6704.72
234388	ENSMUSG00000007721	protein-coding	Ccdc124	832.701	1092.67	547.266	925.64	688.1	1221.33	6338.58	1116.57	1151.25	1119.02
12464	ENSMUSG00000007739	protein-coding	Cct4	3768.35	4156.27	3544.41	4518.08	5916.56	5394.19	7060.41	5227.22	6579.26	7073.94
66050	ENSMUSG00000007777	protein-coding	Trappc2b	144.683	212.338	151.985	225.552	189.59	140.296	140.894	174.746	215.532	210.669
78070	ENSMUSG00000007783	protein-coding	Cpt1c	523.356	633.286	786.94	734.475	769.713	641.171	750.426	616.473	606.263	482.599
13345	ENSMUSG00000007805	protein-coding	Twist2	2616.2	3145.5	1304.36	1374	951.751	896.45	1424.57	557.993	724.65	937.016
72611	ENSMUSG00000007812	protein-coding	Zfp655	1693.17	1394.42	1278.47	619.007	797.905	1057.93	558.679	727.274	671.785	1064.84
11848	ENSMUSG00000007815	protein-coding	Rhoa	6064.93	7287.1	7258.32	6762.92	8969.25	7580.36	8487.5	5675.74	8858.18	7261.62
328365	ENSMUSG00000007817	protein-coding	Zmiz1	2297.32	3137.39	3135.68	2965.29	3684.72	7176.56	1911.7	5167.62	6040.61	6046.05
232339	ENSMUSG00000007827	protein-coding	Ankrd26	764.113	1011.27	670.972	654.638	545.509	1208.76	496.422	904.872	889.454	836.597
69748	ENSMUSG00000007833	protein-coding	Aldh16a1	704.161	849.865	666.689	611.496	708.839	634.939	1636.23	351.455	509.443	569.637
77134	ENSMUSG00000007836	protein-coding	Hnrnpa0	4452.32	5098.47	5000.98	5498.86	5048.42	8245.81	6669.65	5026.32	5469.5	4725.38
65116	ENSMUSG00000007837	protein-coding	Prrg2	182.13	207.575	270.738	161.766	204.639	150.056	195.185	130.623	119.699	169.882
59013	ENSMUSG00000007850	protein-coding	Hnrnph1	6198.91	6687.31	5675.87	6341.31	8063.67	6413.18	5385.03	6801.95	8388.24	9920.48
76411	ENSMUSG00000007867	protein-coding	Ift43	197.41	201.437	121.298	152.605	167.65	380.646	435.418	204.72	297.03	310.236
15903	ENSMUSG00000007872	protein-coding	Id3	587.951	816.96	490.419	437.219	950.44	292.424	403.756	152.755	178.798	245.021
21393	ENSMUSG00000007877	protein-coding	Tcap	0	0.917315	1.84559	1.47024	4.43458	1.02982	3.23262	0.984858	0.942097	2.43183
93760	ENSMUSG00000007880	protein-coding	Arid1a	4576.39	4040.4	4191.6	2104.53	2289.44	4222.86	1612.08	3223.91	3288.66	4000.01
12931	ENSMUSG00000007888	protein-coding	Crlf1	22.114	24.7647	157.298	237.985	1818.93	7079.27	6520.12	1054.01	5579.64	3178.55
13033	ENSMUSG00000007891	protein-coding	Ctsd	7831.04	6091.94	8397.16	8325.02	9502.85	9241.98	14648.3	9894.85	8892.05	8038.74
56040	ENSMUSG00000007892	protein-coding	Rplp1	10266.2	11387.3	12046	13125	16126.1	11700.1	61608.3	11130.7	13772.1	10515.3
208982	ENSMUSG00000007908	protein-coding	Hmgcll1	0	0	0	4.09762	3.80315	55.376	30.4613	6.0665	7.05996	24.3036
64296	ENSMUSG00000007950	protein-coding	Abhd8	862.603	1070.96	703.449	1092.04	1045.31	834.9	1534.32	1247.44	1033.62	656.629
67286	ENSMUSG00000007987	protein-coding	Ift22	279.642	317.008	328.058	445.831	372.262	218.454	453.752	344.853	279.046	212.337
14365	ENSMUSG00000007989	protein-coding	Fzd3	313.728	434.584	269.528	214.313	344.773	599.909	102.649	544.524	559.138	490.589
69349	ENSMUSG00000008028	protein-coding	1700008O03Rik	0	0	4.11247	4.75038	2.34979	0	0	0	0	0
68041	ENSMUSG00000008035	protein-coding	Mid1ip1	2437.86	1939.33	1129.2	1312.55	1206.2	1659.39	2704.65	1781.64	1736.8	1288.96
232910	ENSMUSG00000008036	protein-coding	Ap2s1	1084.37	1329.53	1239.53	1544.02	1534.81	1045.16	4509.3	1252.12	1206.44	1174.07
116701	ENSMUSG00000008090	protein-coding	Fgfrl1	422.777	549.948	307.267	333.802	395.685	1234.27	399.334	618.14	741.819	921.145
74666	ENSMUSG00000008129	protein-coding	Brme1	102.192	64.5695	53.3719	45.3145	28.1494	32.0754	27.5851	17.2488	15.4434	36.8783
14200	ENSMUSG00000008136	protein-coding	Fhl2	904.953	561.955	1222.83	2697.76	1534.65	2162.44	2997.46	2097.7	2188.36	2234.92
69683	ENSMUSG00000008140	protein-coding	Emc10	1760.98	2058.74	1589.54	1699.12	1203.09	1530.51	2465.74	1330.79	1257.59	1116.05
232370	ENSMUSG00000008153	protein-coding	Clstn3	5.67528	5.70433	14.0282	6.21347	6.11724	0	0	0	0.69117	0
68628	ENSMUSG00000008167	protein-coding	Fbxw9	121.458	130.262	121.007	169.378	141.778	193.477	186.412	135.052	85.8123	165.412
272382	ENSMUSG00000008193	protein-coding	Spib	4.76979	0.917895	15.8931	28.1556	63.055	1.01546	1.62345	0	0	0
55935	ENSMUSG00000008200	protein-coding	Fnbp4	2104.82	1264.62	2581.21	1727.47	1656.35	1228.6	610.863	1597.73	1300.92	1249.3
67260	ENSMUSG00000008206	protein-coding	Cers4	450.7	156.302	166.275	273.575	258.162	246.991	253.464	241.262	393.201	135.137
74616	ENSMUSG00000008226	protein-coding	Scrn3	200.442	238.165	345.959	468.733	409.828	238.314	325.429	344.632	309.241	280.304
56698	ENSMUSG00000008301	protein-coding	Phax	710.823	843.098	1063.07	847.212	965.912	757.55	1444.46	997.302	649.515	813.397
21885	ENSMUSG00000008305	protein-coding	Tle1	841.91	576.999	616.674	341.986	452.964	899.508	1250.63	812.734	540.576	676.929
77036	ENSMUSG00000008307	protein-coding	1700109H08Rik	33.1701	20.8696	39.3106	26.5721	19.6798	32.5373	61.9308	53.1165	23.6246	45.0472
320100	ENSMUSG00000008318	protein-coding	Relt	120.449	168.278	242.53	172.151	206.118	258.52	252	373.513	321.873	373.268
20639	ENSMUSG00000008333	protein-coding	Snrpb2	889.803	882.495	975.381	1014.74	1231.37	976.925	1362.54	1181.43	1153.33	1131.02
22190	ENSMUSG00000008348	protein-coding	Ubc	30670.7	33395.9	42272.7	38691.5	39235.5	29987.6	43913.4	34316.4	33210	35652.9
68988	ENSMUSG00000008373	protein-coding	Prpf31	981.446	1106.83	1068.46	1248.34	1217.45	1075.3	1658.43	1136.22	1169.27	1107.48
55942	ENSMUSG00000008384	protein-coding	Sertad1	471.478	508.341	430.449	445.685	530.234	543.623	1805	391.736	359.822	400.005
52502	ENSMUSG00000008393	protein-coding	Carhsp1	3357.7	2675.17	3451.88	2793.05	3223.78	3153.36	4905.45	2753.4	2420.77	2742.73
13713	ENSMUSG00000008398	protein-coding	Elk3	1158.67	1660.43	1895.89	1813.1	1743.6	2803.08	2714.28	3373.01	2853.13	3069.89
80517	ENSMUSG00000008429	protein-coding	Herpud2	698.9	610.659	942.036	755.275	839.94	558.868	471.048	569.495	763.789	654.04
108841	ENSMUSG00000008435	protein-coding	Rdh13	345.474	271.975	311.423	302.345	374.616	450.392	307.795	340.355	323.747	308.077
68051	ENSMUSG00000008450	protein-coding	Nutf2	656.24	721.786	472.72	663.235	650.393	874.522	989.943	548.281	754.598	702.224
14343	ENSMUSG00000008461	protein-coding	Fut1	0.591994	0.569889	8.58176	1.17392	0	1.88464	1.99445	0	0	0
67771	ENSMUSG00000008475	protein-coding	Arpc5	2323.51	2088.85	2281.99	2872.19	2997.97	3181.42	5770.32	3273.03	4467	3168.65
67504	ENSMUSG00000008482	protein-coding	Rnf151	0.716805	0.691628	1.3552	1.07544	1.33509	6.02471	13.7418	0.730006	0	0.886881
15569	ENSMUSG00000008489	protein-coding	Elavl2	18.2987	10.5911	39.6401	39.502	18.5195	29.9796	28.1526	28.4236	15.9205	30.7735
18987	ENSMUSG00000008496	protein-coding	Pou2f2	28.6205	35.8312	2.20268	2.9987	17.0504	2.83148	0	0	1.63113	0.685705
56615	ENSMUSG00000008540	protein-coding	Mgst1	694.633	75.4687	599.255	757.575	697.044	10.9054	3.88115	126.45	21.2095	16.0613
18028	ENSMUSG00000008575	protein-coding	Nfib	2571.31	2329	1690.32	1349.93	1382.46	1232.39	1127.84	1190.52	1046.83	823.693
53868	ENSMUSG00000008601	protein-coding	Rab25	2.3237	1.87682	1.90113	1.19833	1.66389	7.89133	3.87693	1.03106	0.948245	0
94232	ENSMUSG00000008604	protein-coding	Ubqln4	3095.78	3245.47	1847.36	2182.36	1993.81	2252.81	1929.2	2289.24	2614.36	3342.76
268859	ENSMUSG00000008658	protein-coding	Rbfox1	0	0	0	0	0.746757	2.55842	1.33745	0	15.3122	2.48859
20084	ENSMUSG00000008668	protein-coding	Rps18	9434.35	10880.5	8315.44	9262.11	13949.4	10887.4	37268.9	10391.1	14154.3	10701.3
110954	ENSMUSG00000008682	protein-coding	Rpl10	3683.6	4141.25	2326.38	3355.04	4459.03	3725.66	3999.73	4414.93	4134.83	4265.37
267019	ENSMUSG00000008683	protein-coding	Rps15a	5141.17	6281.05	4429.04	5375.24	6526.26	5433.03	17525	5681.81	5951.03	4781.45
52683	ENSMUSG00000008690	protein-coding	Ncaph2	3681.34	3649.69	4632.9	4678.32	4195.46	3207.6	7195.96	4239.88	3366.88	4151.26
15257	ENSMUSG00000008730	protein-coding	Hipk1	3560.61	3487.16	2443.83	2552.23	2110.07	1708.13	976.518	2429.34	2660.4	3052.46
64297	ENSMUSG00000008734	protein-coding	Gprc5b	839.338	750.174	1008.64	1029.64	1083.82	538.396	136.83	621.006	479.841	377.625
17156	ENSMUSG00000008763	protein-coding	Man1a2	3493.88	4042.45	2124.2	2533.86	2406.69	2105.29	1951.55	2443.24	2314.64	2423.35
66204	ENSMUSG00000008822	protein-coding	Acyp1	62.6616	85.7526	64.2888	53.4748	89.5952	110.873	242.54	98.657	116.695	129.151
15184	ENSMUSG00000008855	protein-coding	Hdac5	2462.36	2309.18	1801.58	1349.78	1882.27	1226.23	3215.46	2147.66	1509.67	1274.55
56044	ENSMUSG00000008859	protein-coding	Rala	952.658	1103.4	1320.02	1278.23	1330.39	1901.86	2078.09	1206.02	1462.16	1484.39
22335	ENSMUSG00000008892	protein-coding	Vdac3	4908.1	3551.42	2608.14	3154.86	2838.59	3499.49	7500.36	3006.26	3362.46	3396.39
21427	ENSMUSG00000008958	protein-coding	Vps72	1326.83	1276.79	1206.18	1119.77	864.631	942.418	1149.24	1054.35	958.368	1608.84
14390	ENSMUSG00000008976	protein-coding	Gabpa	2182.93	2054.9	1896.11	1368.83	1619.55	2212.9	1317.84	1447.59	1459.76	1629.32
56455	ENSMUSG00000009013	protein-coding	Dynll1	2463.72	3172.99	2451.74	3052.58	3477.81	4182.28	6178.86	3428.48	3911.4	3634.49
67466	ENSMUSG00000009030	protein-coding	Pdcl	346.314	527.651	731.157	518.542	694.278	635.898	356.682	666.58	576.081	428.675
223693	ENSMUSG00000009035	protein-coding	Tmem184b	3669.66	2173.79	4896.98	4935.26	3982.87	3745.53	2748.38	5267.61	4172.46	3628.56
18016	ENSMUSG00000009073	protein-coding	Nf2	1880.64	2062.12	1788.12	2379.69	2147.51	2099.17	1157.69	2571.73	2737.49	2367.65
67178	ENSMUSG00000009076	protein-coding	Zmat5	125.704	140.433	152.639	188.782	190.532	144.456	379.534	229.785	177.27	147.782
14030	ENSMUSG00000009079	protein-coding	Ewsr1	7675.3	6353.15	6185.55	6033.74	5823.73	6155.28	8367.14	6115.88	6040.27	6310.34
11764	ENSMUSG00000009090	protein-coding	Ap1b1	1332.25	1393.22	1707.34	1946.79	1911.64	960.563	973.059	1709.29	1629.4	1639.75
75886	ENSMUSG00000009093	protein-coding	Gstt4	9.76715	5.70294	1.87441	3.69189	9.78027	0	0	0	0	0
14686	ENSMUSG00000009108	protein-coding	Gnat2	4.84014	14.4799	14.8744	16.1935	6.87713	6.63225	18.217	12.7373	11.7338	10.1431
94044	ENSMUSG00000009112	protein-coding	Bcl2l13	2393.37	2483.97	2334.05	1975.44	1477.81	1923.83	667.554	1635.18	1593.52	1354.71
93838	ENSMUSG00000009145	protein-coding	Dqx1	12.9014	10.6298	8.65751	11.4417	5.98348	32.0412	59.4632	8.2534	6.19903	8.8472
20307	ENSMUSG00000009185	protein-coding	Ccl8	84.4935	17.8991	8.57446	67.7212	5.44639	0	4.61703	0	1.90139	0
69605	ENSMUSG00000009207	protein-coding	Lnpk	705.664	776.719	776.897	791.871	886.496	860.586	723.707	823.701	1005.91	897.338
71660	ENSMUSG00000009281	protein-coding	Rarres2	432.15	157.902	9.37121	6.65472	5.20831	0	0	2.08708	0	0
108705	ENSMUSG00000009291	protein-coding	Pttg1ip	1998.54	1913.69	2953.9	3810.76	2697.28	2049.36	2006.97	2528.25	1788.52	2164.61
22213	ENSMUSG00000009293	protein-coding	Ube2g2	895.344	955.014	1527.18	1388.66	1017.59	1209.1	1455.4	1642.89	1259.66	1614.67
17523	ENSMUSG00000009350	protein-coding	Mpo	0	0	0.945011	0	0	0	0	6.76639	0	2.33489
17295	ENSMUSG00000009376	protein-coding	Met	1438.64	840.609	1362.12	1799.76	1634.24	2515.4	1389.21	2858.59	2242.27	1468.25
13712	ENSMUSG00000009406	protein-coding	Elk1	1136.53	1160.41	986.88	957.213	1041.6	788.414	452.545	1333.02	1265.86	1095.1
215690	ENSMUSG00000009418	protein-coding	Nav1	1917.13	2183.21	1869.33	978.784	1457.78	2615.83	1035.65	2531.73	3341.14	1856.5
238799	ENSMUSG00000009470	protein-coding	Tnpo1	4842.73	5218.21	5416.19	4394.01	4970.16	7647.69	2747.57	5417.11	6142.78	6183.01
67897	ENSMUSG00000009535	protein-coding	Rnmt	752.983	743.283	893.12	758.173	793.321	764.973	1088.06	851.672	681.915	782.537
16535	ENSMUSG00000009545	protein-coding	Kcnq1	0	0	0	0	0.892595	4.05272	4.95471	0	0.930206	1.16802
20813	ENSMUSG00000009549	protein-coding	Srp14	625.138	801.062	878.43	1049.71	928.533	724.325	1973.67	832.262	866.083	924.657
107951	ENSMUSG00000009555	protein-coding	Cdk9	1076.27	1171.97	1170.41	1248.81	1438.38	1556.21	1977.62	1529.71	1373.03	1071.83
30933	ENSMUSG00000009563	protein-coding	Tor2a	508.151	637.466	433.398	424.983	515.897	457.047	715.687	588.545	489.946	513.667
14287	ENSMUSG00000009566	protein-coding	Fpgs	556.27	598.019	726.301	504.365	549.55	813.091	1002.46	574.014	766.308	643.471
239719	ENSMUSG00000009569	protein-coding	Mrtfb	1048.81	1044.73	1013.39	671.507	884.833	1117.78	677.651	791.824	787.216	1033.08
12419	ENSMUSG00000009575	protein-coding	Cbx5	7680.5	7657.86	8421.53	11271.2	9784.16	8157.41	8457.04	10823.6	9473.32	9695.64
80287	ENSMUSG00000009585	protein-coding	Apobec3	131.366	6.64423	120.603	92.7271	149.359	60.2894	20.558	89.1888	30.6188	13.8751
74469	ENSMUSG00000009596	protein-coding	Taf7l	5.88052	2.29057	2.01568	0.918582	1.27703	0	4.47593	2.92446	1.15686	1.4503
192166	ENSMUSG00000009614	protein-coding	Sardh	188.599	104.296	747.561	1163.58	1157.9	499.852	2295.33	707.621	684.344	643.644
22325	ENSMUSG00000009621	protein-coding	Vav2	466.236	465.114	698.366	591.55	920.861	687.346	706.833	739.456	720.776	490.467
104271	ENSMUSG00000009628	protein-coding	Tex15	183.121	70.2567	99.8817	29.8437	17.2583	167.412	32.4298	84.1761	14.0436	136.018
19053	ENSMUSG00000009630	protein-coding	Ppp2cb	3065.22	2004.11	1368.79	1598.98	1429.43	2602.59	3935.81	1894.19	2087.99	2647.12
14373	ENSMUSG00000009633	protein-coding	G0s2	0.954334	0	0	0.741013	7.13302	27.9969	22.462	8.89245	209.4	0
66233	ENSMUSG00000009640	protein-coding	Dmap1	560.172	462.939	552.354	451.545	422.642	465.155	1035.83	464.345	417.552	472.579
215999	ENSMUSG00000009647	protein-coding	Mcu	639.362	740.645	1114.51	1230.69	857.016	770.921	1177.01	861.237	660.732	831.152
18302	ENSMUSG00000009654	protein-coding	Oit3	10.1025	14.174	9.18292	8.96744	2.68034	9.11134	8.56261	12.1417	5.53075	2.5831
110279	ENSMUSG00000009681	protein-coding	Bcr	811.724	941.113	934.732	1473.87	1163.48	1712.76	1265.19	1409.86	1146.96	1068.47
18301	ENSMUSG00000009687	protein-coding	Fxyd5	41.0689	227.97	506.555	521.299	338.533	1221.44	2822.9	727.073	854.554	1049.75
16506	ENSMUSG00000009731	protein-coding	Kcnd1	60.6548	144.976	170.17	403.939	578.507	14.1494	24.1798	330.577	284.689	154.225
21422	ENSMUSG00000009733	protein-coding	Tfcp2	389.503	318.776	406.179	518.11	469.28	254.121	361.327	480.101	366.267	447.88
19009	ENSMUSG00000009739	protein-coding	Pou6f1	378.149	581.147	237.743	724.668	282.468	456.895	91.947	642.407	382.343	512.676
22221	ENSMUSG00000009741	protein-coding	Ubp1	1896.17	1813.34	2106.88	1912.63	1932.78	1887.6	1040.45	1428.61	1725.4	1689.51
74137	ENSMUSG00000009772	protein-coding	Nuak2	232.639	131.639	149.419	322.607	251.849	1026.45	486.525	615.646	884.44	505.203
56542	ENSMUSG00000009828	protein-coding	Cilk1	699.823	458.688	760.149	647.723	584.334	471.435	310.708	513.8	538.034	520.995
67680	ENSMUSG00000009863	protein-coding	Sdhb	1445.73	1119.33	1264.64	1399.09	1387.68	1422.5	3193.55	1229.15	1385.62	1368.25
67826	ENSMUSG00000009894	protein-coding	Snap47	660.806	790.769	769.41	1414.47	1263.84	624.671	908.489	1039.22	1046.48	995.33
70750	ENSMUSG00000009905	protein-coding	Kdsr	526.778	425.458	661.788	452.484	444.881	433.578	451.083	474.474	524.408	454.438
20479	ENSMUSG00000009907	protein-coding	Vps4b	1652.87	1378.5	1859.51	1686.02	1336.78	1392.12	941.746	1395.67	1761.19	1421.61
75617	ENSMUSG00000009927	protein-coding	Rps25	4432.82	5331.77	4985.34	6316.1	8075.17	6464.12	21484.7	5959.13	7611.63	6107.92
83454	ENSMUSG00000009941	protein-coding	Nxf2	8.3896	13.2679	4.44452	4.38667	3.48397	14.1492	3.93403	14.2395	4.54846	0
66826	ENSMUSG00000009995	protein-coding	Tafazzin	368.138	398.398	217.089	291.595	382.073	193.017	330.509	311.796	289.238	388.963
286942	ENSMUSG00000010021	protein-coding	Kif19a	1.78466	5.57254	0	2.0336	2.8321	12.5042	0	0	0	0
11671	ENSMUSG00000010025	protein-coding	Aldh3a2	1121.57	1106.87	990.297	1365.95	1383.56	686.3	683.332	1152.69	1039.84	856.526
114602	ENSMUSG00000010044	protein-coding	Zmynd10	1.37459	1.32303	3.65239	3.24367	0.637657	2.16694	0	3.85306	0.663311	0
56395	ENSMUSG00000010045	protein-coding	Tmem115	600.696	687.95	854.385	766.783	786.377	635.048	776.203	623.214	842.155	688.197
15587	ENSMUSG00000010047	protein-coding	Hyal2	361.229	475.159	472.17	568.177	597.345	674.548	335.123	536.532	653.739	433.33
15983	ENSMUSG00000010048	protein-coding	Ifrd2	961.75	1071.61	787.697	871.973	839.008	1082.03	1255.92	708.646	1028.28	814.899
15586	ENSMUSG00000010051	protein-coding	Hyal1	23.6085	24.2258	27.0682	30.1699	49.0257	29.8778	5.72338	10.9509	15.6393	28.4523
80385	ENSMUSG00000010054	protein-coding	Tusc2	218.44	246.836	386.596	285.736	381.926	221.732	360.478	242.212	297.787	226.301
56032	ENSMUSG00000010057	protein-coding	Nprl2	193.712	236.736	197.368	224.821	188.773	189.139	305.319	157.758	169.803	197.681
76257	ENSMUSG00000010064	protein-coding	Slc38a3	2.41245	5.17106	0.588932	4.33495	8.92292	1.90563	0	7.78435	0	0.724728
56289	ENSMUSG00000010067	protein-coding	Rassf1	1262.67	1065	2071.45	1175.35	1284.12	1353.11	2760.04	1180.49	1387.14	1749.8
71889	ENSMUSG00000010080	protein-coding	Epn3	15.8871	26.1389	3.42567	65.6999	3.9272	1.47884	6.05608	19.3752	4.11824	52.9916
17254	ENSMUSG00000010095	protein-coding	Slc3a2	4958.78	3179.18	4606.78	3957.85	3082.74	3785.67	6158.01	3701.46	5409.45	3103.54
53319	ENSMUSG00000010097	protein-coding	Nxf1	2488.35	2443.22	2055.99	2038.83	2255.33	2868.07	7275.69	2421.35	2677.36	2909.84
56389	ENSMUSG00000010110	protein-coding	Stx5a	1300.11	1438.47	1386.53	931.336	1116.55	1001.12	1110.4	1050.82	1056.03	1097.8
234857	ENSMUSG00000010154	protein-coding	Spire2	120.763	138.006	141.106	296.081	130.778	112.735	441.433	173.963	114.677	161.556
71766	ENSMUSG00000010205	protein-coding	Raver1	3751.33	3763.02	4651.57	3317.61	3718.7	3343.36	1647.95	2582.13	3041.78	3532.52
72503	ENSMUSG00000010277	protein-coding	Bltp2	5283.83	5682.47	6147.4	5565.84	7115.62	6671.91	3646.19	6337.02	6781.49	6181.27
98404	ENSMUSG00000010290	protein-coding	AI597479	424.975	463.451	375.243	361.036	335.633	415.6	201.174	356.08	399.77	573.176
67893	ENSMUSG00000010307	protein-coding	Tmem86a	205.539	298.413	164.569	434.393	386.317	77.7512	135.324	253.346	126.254	84.7908
269120	ENSMUSG00000010311	protein-coding	Optc	21.4675	8.70913	0.94101	10.4591	1.78349	5.23087	7.50007	2.81335	15.8996	10.2074
83560	ENSMUSG00000010342	protein-coding	Tex14	2.40463	0.772779	2.36769	6.58396	1.49229	0.855972	2.68512	2.41815	0	1.93692
70110	ENSMUSG00000010358	protein-coding	Ifi35	2215.32	292.713	2278.28	2872.46	1636.85	162.181	501.999	1123.24	197.488	238.472
66599	ENSMUSG00000010362	protein-coding	Rdm1	84.501	115.541	98.0412	48.7287	20.8119	91.7677	162.672	63.9192	93.5633	35.9889
18002	ENSMUSG00000010376	protein-coding	Nedd8	802.615	925.212	932.51	1569.17	1385.24	1223.95	3749.92	1402.57	1406.82	1130.88
53334	ENSMUSG00000010392	protein-coding	Gosr1	1247.39	1498.7	1691.29	1400.19	1304.88	1271.5	382.296	1078.27	1126.05	1876.44
68836	ENSMUSG00000010406	protein-coding	Mrpl52	376.64	452.629	369.72	530.649	646.359	568.328	3292.93	563.852	686.625	546.101
226976	ENSMUSG00000010453	protein-coding	Kansl3	1687.03	1287.45	2420.22	1504.18	1249.89	1698.36	1356.81	1785.27	1858.48	3079.56
14051	ENSMUSG00000010461	protein-coding	Eya4	176.252	45.1775	8.2336	103.075	127.872	21.5141	32.1671	152.541	93.8196	29.7116
14084	ENSMUSG00000010517	protein-coding	Faf1	2131.96	1434.56	2056.43	1271.84	1315.36	1938.95	3632.63	1390.24	1387.64	1795.23
212539	ENSMUSG00000010529	protein-coding	Gm266	2.82599	2.75585	0	3.66044	0	3.05712	0	0.978282	4.73937	1.21154
76927	ENSMUSG00000010538	protein-coding	Tsacc	37.0428	14.9408	12.3573	17.5592	11.0073	11.4655	26.4965	20.4216	7.06944	24.6704
67493	ENSMUSG00000010554	protein-coding	Mettl16	1046.74	1421.89	1268.91	1439.27	1367.14	1141.32	1170.4	939.203	1027.72	1483.96
75761	ENSMUSG00000010601	protein-coding	Apol7a	110.816	17.846	44.0651	123.497	21.5853	15.8663	63.934	33.3306	17.0523	15.2778
66268	ENSMUSG00000010607	protein-coding	Pigyl	114.773	112.06	119.442	147.512	141.99	91.3788	342.446	83.2686	114.342	103.824
67039	ENSMUSG00000010608	protein-coding	Rbm25	3514.52	3395.32	2490.24	2144.99	2834.64	4958.72	2934.65	2812.03	3108.99	3500.56
19165	ENSMUSG00000010609	protein-coding	Psen2	141.781	155.372	116.541	135.66	117.677	107.296	167.853	97.2761	95.1521	69.894
235674	ENSMUSG00000010651	protein-coding	Acaa1b	9.57187	3.69368	0	0	2.67799	2.04508	0	0	0.935648	1.1854
18799	ENSMUSG00000010660	protein-coding	Plcd1	300.954	299.08	113.598	258.438	320.586	325.026	300.138	228.127	176.789	175.203
76267	ENSMUSG00000010663	protein-coding	Fads1	5456.09	5927.84	4414.01	3684.18	3750	6141.5	5412.71	5902.12	6371.02	5866.6
56873	ENSMUSG00000010721	protein-coding	Lmbr1	288.577	337.009	210.162	66.1263	167.364	109.575	34.2277	128.99	98.8398	21.4851
79202	ENSMUSG00000010751	protein-coding	Tnfrsf22	795.187	344.92	455.589	551.195	461.328	484.377	805.135	403.461	542.895	790.295
27267	ENSMUSG00000010755	protein-coding	Cars1	3019.66	1804.45	2480.34	2637.57	2494.36	2786.41	9351.36	2427.5	2868.94	2791.53
105785	ENSMUSG00000010830	protein-coding	Kdelr3	1671.76	1178.06	2354.71	1685.02	1753.4	1866.04	3407.04	2566.05	2719.35	2394.52
56369	ENSMUSG00000010911	protein-coding	Apip	311.692	255.227	391.51	374.836	489.956	214.469	551.127	327.477	270.012	307.981
27402	ENSMUSG00000010914	protein-coding	Pdhx	449.111	481.573	514.945	589.606	506.173	402.881	552.696	452.971	493.417	588.311
234729	ENSMUSG00000010936	protein-coding	Vac14	1568.17	1377.36	951.585	1048.13	914.514	1801.38	2091.51	1307.48	1769.36	1638.31
68279	ENSMUSG00000011008	protein-coding	Mcoln2	51.5717	5.02727	45.3512	5.35186	10.5353	0	0	0	0	0
67605	ENSMUSG00000011096	protein-coding	Akt1s1	1410.88	1358.97	1338.73	1288.16	1421.3	1608.4	2133.82	1173.32	1165.9	1105.43
21376	ENSMUSG00000011114	protein-coding	Tbrg1	3320.86	2355.15	3739.78	3092.05	2228.33	2177.82	4534.85	2110.69	2329.54	1763.73
11565	ENSMUSG00000011148	protein-coding	Adss1	28.1032	35.3782	28.4225	13.4698	43.3415	112.398	84.4104	57.3398	67.7354	26.2589
75556	ENSMUSG00000011154	protein-coding	Cfap161	4.57687	2.65047	2.69936	27.6561	1.70458	0	0	1.38623	0	0
72308	ENSMUSG00000011158	protein-coding	Brf1	625.179	615.612	523.498	499.361	458.088	696.478	842.552	695.207	619.461	617.052
22355	ENSMUSG00000011171	protein-coding	Vipr2	7.08203	5.30237	0	0.611961	0	3.34483	0	8.09099	1.51374	0
18263	ENSMUSG00000011179	protein-coding	Odc1	3428.69	2796.84	2620.93	2938.35	3305.48	4899.13	8349.89	3264.36	4668.12	2846.77
66628	ENSMUSG00000011254	protein-coding	Thg1l	367.671	270.308	229.58	236.666	341.998	209.158	355.894	177.981	207.46	171.527
11492	ENSMUSG00000011256	protein-coding	Adam19	1311.69	1350.15	741.432	623.582	1200.85	1391.71	402.662	953.297	1491.11	1035.15
230721	ENSMUSG00000011257	protein-coding	Pabpc4	5175.6	4576.09	4269.53	2544.26	3376.96	7156.14	9953.15	5561.68	6619.64	4658.7
63872	ENSMUSG00000011267	protein-coding	Zfp296	23.8464	15.6468	36.3242	21.5399	33.7943	14.4381	19.6059	7.84598	21.5381	29.9103
70616	ENSMUSG00000011306	protein-coding	Sugp1	901.159	973.861	885.27	808.119	661.707	852.121	1365.91	695.82	759.266	907.153
71755	ENSMUSG00000011382	protein-coding	Dhdh	33.7689	0	25.901	5.11783	12.2384	1.00022	0	1.87948	0.901078	0
233056	ENSMUSG00000011427	protein-coding	Zfp790	264.252	227.339	174.93	199.387	162.067	238.874	111.312	209.956	207.233	298.395
240121	ENSMUSG00000011589	protein-coding	Fsd1	38.7774	174.085	41.9667	7.67959	88.0335	48.1155	83.5533	46.0027	58.5241	17.6545
70300	ENSMUSG00000011658	protein-coding	Fuz	74.7701	107.597	92.1787	82.8368	84.4366	81.6491	64.1824	62.2525	37.9424	91.9989
80297	ENSMUSG00000011751	protein-coding	Sptbn4	6.22072	4.50277	3.88134	6.96822	7.00359	8.36294	28.6226	5.17429	2.64335	2.5347
18648	ENSMUSG00000011752	protein-coding	Pgam1	16384.7	17343.2	9754.15	11119.5	13880.1	12180.5	15370.2	10477.3	12028.8	12841.7
14020	ENSMUSG00000011831	protein-coding	Evi5	1726.46	1719.42	1536.68	1306.22	1794.65	2167.65	873.695	1796.22	1513.16	1472.12
213027	ENSMUSG00000011832	protein-coding	Evi5l	636.306	604.071	306.024	413.527	310.741	328.183	577.066	305.034	264.257	375.789
102209	ENSMUSG00000011837	protein-coding	Snapc2	670.973	557.57	449.496	457.811	450.216	694.447	1643.48	477.291	507.137	566.846
216963	ENSMUSG00000011877	protein-coding	Git1	1821.29	1601.56	1618.86	1546.64	2225.47	2116.96	1582.89	2022.95	2293.05	1810.6
56356	ENSMUSG00000011884	protein-coding	Gltp	1290.59	1387.09	1436.62	1498.64	1699.15	1450.95	836.347	1360.6	1433.89	1286.82
12175	ENSMUSG00000011958	protein-coding	Bnip2	1728.81	1873.56	2525.43	2170.7	2435.35	2457.11	2059.51	2249.3	2861.3	2623.46
12455	ENSMUSG00000011960	protein-coding	Ccnt1	1533.14	1301.9	1975.78	1947.56	1269.28	1475.84	1904.22	2110.75	1166.47	2154.68
224024	ENSMUSG00000012017	protein-coding	Scarf2	1748.3	1723.52	1794.03	1592.57	1468.72	2405.64	1635.11	1216.36	1343.6	1249.64
52592	ENSMUSG00000012076	protein-coding	Brms1l	1059.48	903.045	675.545	681.401	877.529	685.803	439.196	655.823	865.476	887.194
94112	ENSMUSG00000012114	protein-coding	Med15	1459.81	1815.87	1853.64	1292.89	1223.43	1886.9	934.301	1585.56	1592.13	1908.53
67422	ENSMUSG00000012117	protein-coding	Dhdds	1013.85	865.989	1197.25	864.97	756.098	661.859	1280.95	789.223	835.741	790.576
230806	ENSMUSG00000012123	protein-coding	Crybg2	2.23169	0.691486	1.40941	3.13483	0	2.30645	0	0	0	0
67586	ENSMUSG00000012126	protein-coding	Ubxn11	17.7728	2.15669	24.4569	26.7536	7.69438	4.53142	50.8525	9.66794	11.7611	14.0309
74094	ENSMUSG00000012296	protein-coding	Tjap1	1472.26	1325.07	1577.05	1037.47	1495.76	1446.92	1057.2	1348.88	1472.74	1977.14
13661	ENSMUSG00000012350	protein-coding	Ehf	20.1579	5.96846	0	5.81824	0	0	0	0	0	0
71950	ENSMUSG00000012396	protein-coding	Nanog	4.93678	2.86061	1.94366	9.60185	3.28286	1.05351	4.88435	12.8869	10.511	4.78034
66480	ENSMUSG00000012405	protein-coding	Rpl15	5429.83	4411	3532.94	4964.1	7252.16	7200.47	19927.8	6253.64	6901.43	5480.03
66074	ENSMUSG00000012422	protein-coding	Tmem167	1309.69	1479.64	1899.49	1284.83	1417.25	1323.56	2133.09	1233.1	1255.3	1125.05
117167	ENSMUSG00000012428	protein-coding	Steap4	5406.18	2567.81	1357.13	608.855	288.22	0	0	0	0	0
66308	ENSMUSG00000012429	protein-coding	Mplkip	302.712	265.239	389.356	240.365	275.716	377.88	559.52	221.583	232.036	485.913
16551	ENSMUSG00000012443	protein-coding	Kif11	4849.06	5069.45	4499.06	3602.03	3736.51	3863.22	2882.22	3227.8	3672.43	3605.92
68240	ENSMUSG00000012483	protein-coding	Rpa3	425.634	492.317	452.601	471.28	405.834	366.717	535.925	508.125	532.207	353.228
74568	ENSMUSG00000012519	protein-coding	Mlkl	2370.41	969.412	1973.35	2874.65	1120.63	814.877	2037.34	1300.45	662.171	784.418
320938	ENSMUSG00000012535	protein-coding	Tnpo3	3281.17	3234.24	2862.13	2905.72	2250.12	2734.31	3679.14	2741.8	2982.87	2760.28
320244	ENSMUSG00000012609	protein-coding	Ttll5	408.485	477.91	259.349	246.586	349.449	1050.26	699.043	954.263	1296.17	1298.79
69930	ENSMUSG00000012640	protein-coding	Zfp715	365.481	316.887	355.815	329.767	296.915	287.355	177.044	328.503	255.744	288.824
57264	ENSMUSG00000012705	protein-coding	Retn	27.8283	55.6231	2.90654	14.9976	22.6662	2.08384	0	0.988639	0.957492	0
22295	ENSMUSG00000012819	protein-coding	Cdh23	15.3872	17.7372	16.6417	13.9715	74.9517	66.438	36.9599	125.843	133.37	81.6081
20103	ENSMUSG00000012848	protein-coding	Rps5	8228.94	8376.77	7597.03	7833.76	10085.3	9804.75	36961.6	9235.25	9685.06	8377.73
244550	ENSMUSG00000012889	protein-coding	Podnl1	80.7521	145.713	103.138	158.725	141.796	99.943	261.681	206.816	153.585	167.29
330814	ENSMUSG00000013033	protein-coding	Adgrl1	983.521	1787.61	669.444	947.904	1302.73	2079.16	755.606	1798.01	2138.62	1771.42
75723	ENSMUSG00000013076	protein-coding	Amotl1	2619.07	2481.68	3717.64	2905.86	3026.53	3598.34	1979.76	2647.2	3147.29	3667.53
104156	ENSMUSG00000013089	protein-coding	Etv5	350.255	531.739	446.223	278.32	372.208	1002.12	564.243	782.94	632.712	463.239
70575	ENSMUSG00000013150	protein-coding	Gfod2	536.516	444.629	304.719	415.584	320.885	387.816	373.792	419.813	388.58	311.636
102124	ENSMUSG00000013155	protein-coding	Enkd1	555.799	554.834	385.715	504.781	322.062	430.34	1073.46	515.777	431.349	515.816
71046	ENSMUSG00000013158	protein-coding	4933405L10Rik	1.77977	6.02818	0	2.07074	0.732261	0	6.56424	0.902688	1.74004	1.10233
11972	ENSMUSG00000013160	protein-coding	Atp6v0d1	2008.95	1843.83	1549.6	1677.17	1426.23	1502.19	2874.21	1594.33	1937.37	1555
19280	ENSMUSG00000013236	protein-coding	Ptprs	6260	4984.64	4680.05	4450.81	5348.64	6195.92	2232.23	8333.19	7057.82	7962.38
98396	ENSMUSG00000013275	protein-coding	Slc41a1	967.334	1070.52	696.441	678.74	714.468	789.966	368.117	911.093	1031.53	857.129
210094	ENSMUSG00000013367	protein-coding	Iglon5	154.574	240.082	235.991	157.434	837.099	132.859	47.748	517.169	404.291	93.0749
140486	ENSMUSG00000013415	protein-coding	Igf2bp1	45.1051	33.6712	130.673	628.244	482.453	532.352	62.4027	726.83	901.488	483.082
270210	ENSMUSG00000013419	protein-coding	Zbtb47	394.759	393.908	414.975	448.785	811.823	556.245	346.699	496.243	633.992	520.902
58202	ENSMUSG00000013465	protein-coding	Nelfb	757.539	927.03	1020.34	940.95	1025.82	841.49	1031.51	897.049	898.767	572.253
72392	ENSMUSG00000013495	protein-coding	Tmem175	202.543	235.339	108.459	123.913	130.12	176.116	64.4294	104.299	139.047	209.912
27883	ENSMUSG00000013539	protein-coding	Tango2	226.137	226.748	248.164	363.634	393.571	165.66	446.116	267.781	249.937	166.394
226646	ENSMUSG00000013593	protein-coding	Ndufs2	2291.32	2437.6	1909.93	2258.56	2598	2098.67	3122.73	2233.41	2578.88	2342.5
381629	ENSMUSG00000013622	protein-coding	Atraid	379.796	332.67	351.788	416.713	457.21	265.97	613.601	378.67	351.014	291.007
69719	ENSMUSG00000013629	protein-coding	Cad	3619.29	4457.89	3141.23	2895.61	3009.31	7979.68	3914.86	4530.26	6323.96	5053.77
79566	ENSMUSG00000013646	protein-coding	Sh3bp5l	457.804	435.988	386.681	697.29	560.543	391.386	551.286	543.273	469.129	603.487
67979	ENSMUSG00000013662	protein-coding	Atad1	1999.08	1777.49	1686.94	1634.94	1889.79	2132.93	1717.26	1818.19	2116.29	2178.99
19211	ENSMUSG00000013663	protein-coding	Pten	8509.9	4622.47	2863.86	3805.99	3333.92	3678.54	2720.75	3181.99	3419.38	2754.4
18611	ENSMUSG00000013698	protein-coding	Pea15a	2594.93	2508.85	2544.02	2775.34	3805.14	2590.06	3369.72	3321.44	4413.25	2852.79
53600	ENSMUSG00000013701	protein-coding	Timm23	943.181	1101.63	1269.22	1735.45	1813.49	1543.79	2845.65	1675.1	1872.75	1487.58
70047	ENSMUSG00000013736	protein-coding	Trnt1	1079.59	1018.96	1006.08	1093.39	861.385	1272.73	1438.68	1215.01	1160.92	896.448
110147	ENSMUSG00000013787	protein-coding	Ehmt2	3832.09	4138.32	3226.94	3545.06	4434.6	2817.17	7010.55	3227.99	3784.74	2604.71
66126	ENSMUSG00000013822	protein-coding	Elof1	645.144	713.79	740.143	898.964	900.929	622.714	1348.28	661.3	758.289	731.872
216154	ENSMUSG00000013833	protein-coding	Med16	440.808	547.777	689.948	638.831	556.925	542.562	500.754	501.492	383.236	449.825
20442	ENSMUSG00000013846	protein-coding	St3gal1	3349.65	2737.39	4390.87	3172.3	3215.03	749.078	356.216	717.592	411.678	1140.11
216157	ENSMUSG00000013858	protein-coding	Tmem259	1834.76	1876.97	2258.99	2516.8	1730.46	1751.19	3764.89	2690.31	1660.7	1770.19
77733	ENSMUSG00000013878	protein-coding	Rnf170	515.257	437.856	291.681	373.497	340.02	356.489	309.951	423.015	348.12	361.218
76686	ENSMUSG00000013921	protein-coding	Clip3	2169.26	2543.4	1952.83	1308.04	2219.03	1645.72	528.388	1507.88	999.592	1654.02
21945	ENSMUSG00000013973	protein-coding	Dedd	879.669	784.331	602.352	678.193	630.112	655.89	793.411	657.086	766.179	594.279
69189	ENSMUSG00000013974	protein-coding	Mcemp1	2.89201	0	0.948736	3.74312	1.79699	0	0	0	0	0
27045	ENSMUSG00000013997	protein-coding	Nit1	267.411	372.808	240.671	291.458	320.7	297.927	294.616	279.224	307.996	310.777
18507	ENSMUSG00000014030	protein-coding	Pax5	19.3089	0	70.9723	32.3106	1.79407	0	0	0.96707	0	0
114604	ENSMUSG00000014039	protein-coding	Prdm15	427.843	330.475	255.844	279.47	193.336	501.381	215.295	238.357	269.487	416.897
70238	ENSMUSG00000014074	protein-coding	Rnf168	1089.34	1247.8	1075.58	910.141	975.268	1291.65	1208.35	1119.1	1037.66	1159.15
66061	ENSMUSG00000014075	protein-coding	Dynlt2b	143.435	174.685	110.843	140.018	147.854	96.836	244.513	113.087	105.452	88.2327
56398	ENSMUSG00000014077	protein-coding	Chp1	2556.91	2522.33	3146.13	2708.26	3128.03	1809.94	1426.81	2294.71	2019.85	1978.02
63873	ENSMUSG00000014158	protein-coding	Trpv4	4.1504	13.5817	40.4439	21.9467	54.7518	98.2961	16.3341	1.76034	80.9166	2.89964
100503085	ENSMUSG00000014164	protein-coding	Klhl3	4.75646	7.31518	0	0.77124	12.3761	4.05916	1.67783	6.69585	35.6805	1.19656
67510	ENSMUSG00000014177	protein-coding	Tvp23b	238.678	254.611	254.008	353.138	343.267	282.953	175.06	363.326	348.513	345.914
56354	ENSMUSG00000014195	protein-coding	Dnajc7	1849.22	1827.92	2260.64	2267.37	2477.62	2143.4	3487.57	2373.48	2119.55	2726.76
12301	ENSMUSG00000014226	protein-coding	Cacybp	2106.67	1890.29	2075.56	2875.18	2860.04	2580.55	3335.67	2758.54	3510.25	3019.97
76779	ENSMUSG00000014232	protein-coding	Cluap1	155.258	192.021	185.229	199.511	260.776	143.976	465.868	231.652	171.9	181.596
69747	ENSMUSG00000014243	protein-coding	Zswim7	42.4865	57.8437	54.9232	71.3944	87.3078	84.6454	123.472	89.5639	65.6604	58.208
327942	ENSMUSG00000014245	protein-coding	Pigl	113.974	85.7337	135.772	160.725	135.39	114.699	125.289	138.316	143.805	116.446
17991	ENSMUSG00000014294	protein-coding	Ndufa2	953.974	1063.92	1368.51	1395.5	1326.04	778.436	5289.75	1114.8	726.056	913.338
66449	ENSMUSG00000014301	protein-coding	Pam16	43.2887	172.091	70.0075	161.398	112.485	214.675	281.343	74.6302	103.668	60.6761
83396	ENSMUSG00000014303	protein-coding	Glis2	640.018	607.948	1048.07	709.358	1029.27	1020.92	798.756	1012.6	1033.54	814.753
12864	ENSMUSG00000014313	protein-coding	Cox6c	2033.96	1674.17	1663.16	3525.03	2989.9	1662.11	5421.02	2788.24	2124.48	2031.79
83675	ENSMUSG00000014329	protein-coding	Bicc1	3149.69	1242.57	1795.77	1561.06	2205.03	872.963	726.686	1221.31	1440.21	864.211
268470	ENSMUSG00000014349	protein-coding	Ube2z	2962.52	3170.28	3041.89	3257.44	3725.44	3200.78	2965.03	3614.41	3876.57	4244.93
72477	ENSMUSG00000014353	protein-coding	Tmem87b	694.497	747.391	904.853	492.681	802.319	628.927	303.191	544.361	534.665	620.957
17222	ENSMUSG00000014355	protein-coding	Anapc1	5398.12	3673.48	5389.77	5598.24	6220.42	4671.95	2422.86	5353.1	5011.31	5069.37
17289	ENSMUSG00000014361	protein-coding	Mertk	48.9019	24.0307	68.8776	137.696	154.435	80.1083	37.0661	112.229	61.0601	36.0342
22088	ENSMUSG00000014402	protein-coding	Tsg101	1390.07	1492.4	1480.01	1465.96	1276.04	1937.74	1815.1	1626.06	1897.62	1828.78
246694	ENSMUSG00000014418	protein-coding	Hps5	849.916	808.922	861.581	768.085	832.671	462.875	269.383	540.022	461.422	425.055
26407	ENSMUSG00000014426	protein-coding	Map3k4	1052.58	1181.4	1201.52	965.548	1409.88	1086.15	1146.52	1268.34	1080.17	989.871
234839	ENSMUSG00000014444	protein-coding	Piezo1	5480.76	6619.67	3773.5	4442.2	3473.27	7610.69	8507.84	5294.1	5204.15	5717.12
68718	ENSMUSG00000014470	protein-coding	Rnf166	439.171	411.899	276.228	496.422	288.062	527.67	499.174	545.744	451.401	442.614
105522	ENSMUSG00000014496	protein-coding	Ankrd28	1030.19	785.939	1404.95	1676.34	2311.56	1248.16	551.246	1057.31	1019.02	776.872
237615	ENSMUSG00000014498	protein-coding	Ankrd52	3544.77	3657.14	4230.62	3520.91	3360.15	3558.82	1825.28	4102.93	3691.93	4642.6
53871	ENSMUSG00000014503	protein-coding	Pkd2l2	0	1.41656	6.00237	2.98143	1.4718	0.786414	5.32371	0	0	0.885968
66384	ENSMUSG00000014504	protein-coding	Srp19	825.484	909.599	910.43	1116.15	1063.54	786.135	1489.96	1154	932.209	954.259
268752	ENSMUSG00000014547	protein-coding	Wdfy2	472.197	518.398	437.933	547.153	626.226	515.718	378.775	375.733	460.11	345.568
78287	ENSMUSG00000014550	protein-coding	Rbsn	1508.5	1485.52	1448.56	1401.01	1052.28	1390.13	881.769	1195.81	1334.74	1236.53
64658	ENSMUSG00000014551	protein-coding	Mrps25	542.536	642.591	462.232	623.651	581.845	624.073	2043.63	614.793	636.746	429.526
27369	ENSMUSG00000014554	protein-coding	Dguok	283.182	269.115	209.281	276.193	190.837	217.839	479.902	230.919	167.253	213.672
100072	ENSMUSG00000014592	protein-coding	Camta1	214.86	157.918	118.605	103.365	144.73	200.626	284.815	170.209	157.628	216.075
12977	ENSMUSG00000014599	protein-coding	Csf1	5694.74	4146.49	5582.54	15013	11436.6	1921.03	3892.46	8968.91	6339.45	1078.28
229707	ENSMUSG00000014601	protein-coding	Strip1	1190.13	1447.97	879.029	1176.24	949.259	633.821	751.404	789.292	985.093	1206.93
16560	ENSMUSG00000014602	protein-coding	Kif1a	6.747	0	5.99543	0.951449	150.326	58.6798	0	10.5494	183.415	2.80713
67863	ENSMUSG00000014606	protein-coding	Slc25a11	838.249	1010.94	938.585	1312.64	1536.93	899.148	1158.12	1100.64	1132.8	1097.09
66531	ENSMUSG00000014633	protein-coding	Cmc2	268.608	410.633	207.382	343.704	253.635	206.649	1488.29	222.057	260.999	232.92
231600	ENSMUSG00000014668	protein-coding	Chfr	825.546	744.486	931.533	833.022	519.359	583.626	301.736	672.832	617.426	667.166
15399	ENSMUSG00000014704	protein-coding	Hoxa2	4.81659	15.7997	3.77948	6.71888	11.6968	8.19037	16.157	9.68678	20.561	15.2775
13522	ENSMUSG00000014725	protein-coding	Adam28	0	1.8045	0	1.46002	0	3.01231	0	1.88561	1.0349	0
21766	ENSMUSG00000014748	protein-coding	Tex261	1530.22	1971.03	1388.15	2073.96	1624.58	2005.66	2107.04	1940.46	1972.12	1361.55
67544	ENSMUSG00000014763	protein-coding	Fam120b	839.063	781.621	799.785	808.294	954.991	689.574	645.973	905.623	928.253	781.596
21374	ENSMUSG00000014767	protein-coding	Tbp	883.223	713.914	835.212	617.23	677.51	745.17	258.212	637.491	705.974	758.136
19170	ENSMUSG00000014769	protein-coding	Psmb1	3248.23	3626.93	3683.3	4660.44	5227.61	3204.85	8319.43	3773.9	4239.54	3827.04
18567	ENSMUSG00000014771	protein-coding	Pdcd2	523.683	437.304	500.227	505.899	497.473	520.732	1402.11	377.503	585.228	525.229
13388	ENSMUSG00000014773	protein-coding	Dll1	45.4982	46.1208	17.1859	32.7191	16.1415	38.8968	0	12.2529	14.4108	17.6623
78688	ENSMUSG00000014776	protein-coding	Nol3	1.91885	61.0101	1.88006	0.746718	5.36108	58.4477	8.22787	6.80432	7.45052	1.1769
234686	ENSMUSG00000014778	protein-coding	Fhod1	713.173	699.014	522.945	840.019	744.396	1036.42	1383.24	852.914	893.163	794.078
102075	ENSMUSG00000014782	protein-coding	Plekhg4	18.9548	19.2582	35.4086	33.9693	13.8426	101.53	136.152	76.4767	68.6238	48.2766
277973	ENSMUSG00000014786	protein-coding	Slc9a5	233.878	251.124	323.268	239.409	161.545	507.776	522.087	444.05	332.639	340.666
234683	ENSMUSG00000014791	protein-coding	Elmo3	28.8316	30.0544	15.9186	9.76159	13.26	24.5416	48.3663	17.1224	12.6908	15.2838
20855	ENSMUSG00000014813	protein-coding	Stc1	73.8662	101.293	9.49968	61.9254	23.5109	8.22751	0	8.63966	14.778	1.15198
74356	ENSMUSG00000014837	protein-coding	Matcap1	65.5773	48.7087	160.997	237.706	156.505	156.861	99.1637	164.097	108.556	183.508
67971	ENSMUSG00000014846	protein-coding	Tppp3	28.1836	17.7152	66.6903	28.2507	44.4343	17.1611	100.538	33.3308	22.7029	15.5314
17686	ENSMUSG00000014850	protein-coding	Msh3	902.925	743.193	943.634	644.961	521.967	695.014	603.161	557.799	436.224	459.703
279028	ENSMUSG00000014852	protein-coding	Adamts13	0.958241	1.84482	0.937738	0	0	4.13251	6.52115	0	0.928013	1.18276
66320	ENSMUSG00000014856	protein-coding	Tmem208	346.854	325.745	300.679	370.735	250.586	368.549	1363.93	367.704	349.854	280.165
104394	ENSMUSG00000014859	protein-coding	E2f4	1494.03	1570.75	826.259	1117.72	912.383	1670.45	2112.09	1254.56	1509.03	1620.74
20932	ENSMUSG00000014867	protein-coding	Surf4	5833.95	7540.66	8366.62	6921.05	7987.05	6280.26	9293.2	7894.14	8156.6	6881.57
20931	ENSMUSG00000014873	protein-coding	Surf2	359.075	375.53	502.604	423.335	481.861	474.017	721.885	411.909	516.94	370.082
27362	ENSMUSG00000014905	protein-coding	Dnajb9	422.842	447.904	284.786	188.332	270.951	384.532	160.865	262.004	306.961	410.319
234344	ENSMUSG00000014907	protein-coding	Naf1	1132.12	1196.96	891.33	987.763	762.679	1599.75	1248.64	1058.11	1176.79	1210.82
22612	ENSMUSG00000014932	protein-coding	Yes1	1306.11	1458.21	1015.12	1008.25	899.654	1130.09	489.853	1165.94	1293.65	1319.56
19046	ENSMUSG00000014956	protein-coding	Ppp1cb	8330.44	9329.76	4363.07	3973.93	4245.37	4861.81	3367.33	3918.98	4188.22	4557.18
70231	ENSMUSG00000014959	protein-coding	Gorasp2	3038.6	3037.82	4117.31	3283.49	4128.84	3549.94	4581.01	3540.15	4261.7	3523.68
66637	ENSMUSG00000014980	protein-coding	Tsen15	345.665	354.83	301.561	320.954	252.951	433.097	808.98	475.905	496.358	507.187
76740	ENSMUSG00000015002	protein-coding	Efr3a	2532.33	1949.95	2271.05	3238.71	3326.97	2465.38	1554.08	3439.55	2985.75	2980.25
59005	ENSMUSG00000015013	protein-coding	Trappc2l	308.041	400.946	261.237	360.233	291.716	330.318	732.838	329.031	306.874	295.483
257633	ENSMUSG00000015016	protein-coding	Acsf3	249.594	271.031	121.46	273.048	199.487	177.659	388.654	193.917	255.779	226.259
13680	ENSMUSG00000015023	protein-coding	Ddx19a	1454.8	1603.3	1024.71	1356.53	1270.68	1728.08	1597.3	1331.58	1581.74	1596.08
50917	ENSMUSG00000015027	protein-coding	Galns	324.772	318.549	295.326	364.886	339.4	289.065	315.976	315.811	334.167	270.751
14461	ENSMUSG00000015053	protein-coding	Gata2	695.198	628.881	362.49	632.335	410.223	642.75	835.8	393.839	681.097	355.175
69379	ENSMUSG00000015083	protein-coding	C8g	1.52713	2.20646	4.48985	9.69505	7.85207	0	10.9667	4.56317	0	0
12496	ENSMUSG00000015085	protein-coding	Entpd2	12.1847	3.91138	17.1015	1.37629	12.1488	0.943485	3.01888	0	0	1.08367
227624	ENSMUSG00000015087	protein-coding	Rabl6	1867.21	2095.94	1877.01	1838.87	1941.27	2015.94	2303.39	1969.62	1862.41	1684.11
59022	ENSMUSG00000015092	protein-coding	Edf1	1801.5	2286.61	2696.91	2530.09	3169.18	1630.85	6287.71	2011.75	1880.87	1545.17
18146	ENSMUSG00000015094	protein-coding	Npdc1	1051.45	860.557	1664.44	1419.71	1290.45	758.217	2128.78	1085.5	1025.38	591.668
30839	ENSMUSG00000015095	protein-coding	Fbxw5	642.731	640.569	680.072	644.486	892.031	529.543	589.716	569.349	617.23	375.515
50799	ENSMUSG00000015112	protein-coding	Slc25a13	505.448	398.979	241.593	608.055	552.91	289.336	530.266	611.648	419.566	465.655
22196	ENSMUSG00000015120	protein-coding	Ube2i	4578.57	4679.2	4124.26	4350.07	5055.2	6369.29	6204.65	5001.72	6124.73	6327.16
68327	ENSMUSG00000015126	protein-coding	Tsr3	425.455	350.804	381.044	412.094	433.112	360.114	1162.84	333.356	422.888	453.153
74154	ENSMUSG00000015127	protein-coding	Unkl	508.771	574.773	491.34	411.413	408.463	474.052	369.486	316.932	411.941	385.251
233328	ENSMUSG00000015133	protein-coding	Lrrk1	1344.02	797.002	1971.57	2963.05	2738.71	3182.24	3601.84	4054.12	2744.29	3688.37
56847	ENSMUSG00000015134	protein-coding	Aldh1a3	14.0141	6.70075	2.27362	4.52908	6.71211	80.9791	29.3574	15.389	69.6638	23.5842
109711	ENSMUSG00000015143	protein-coding	Actn1	8579.54	8574.98	6224.18	5302.17	9466.2	17912.9	8858.42	12701.9	17071.1	20413.9
64383	ENSMUSG00000015149	protein-coding	Sirt2	1312.29	1262.3	1364.92	1192.68	1293.06	959.745	914.374	944.378	998.991	898.907
15388	ENSMUSG00000015165	protein-coding	Hnrnpl	6431.44	7581.81	5814.8	6269.84	6266.01	7800.91	7638.06	6518.83	7033.27	6745.22
70769	ENSMUSG00000015176	protein-coding	Nolc1	4667.1	4418.5	3740.4	3478.56	3626.97	6371.89	8707.71	4465.19	5525.82	4837.12
213819	ENSMUSG00000015189	protein-coding	Casd1	603.954	703.331	505.286	613.276	479.76	167.09	124.286	637.646	520.997	240.314
215748	ENSMUSG00000015202	protein-coding	Cnksr3	226.621	167.363	298.967	283.335	274.419	146.338	146.58	230.115	188.984	201.29
53332	ENSMUSG00000015214	protein-coding	Mtmr1	678.192	807.604	538.339	765.707	692.434	460.41	363.839	671.937	672.857	849.955
15354	ENSMUSG00000015217	protein-coding	Hmgb3	885.69	1167.05	572.933	513.423	787.836	1697.95	1827.25	1549.96	1967.03	1760.51
17756	ENSMUSG00000015222	protein-coding	Map2	164.15	356.002	455.095	287.005	47.9185	664.268	249.57	425.849	204.89	464.979
74519	ENSMUSG00000015224	protein-coding	Cyp2j9	0	3.73784	1.97518	9.82235	2.41514	0	0	19.7641	8.76232	6.88447
11303	ENSMUSG00000015243	protein-coding	Abca1	2938.4	3294.38	991.027	619.296	1881.57	36.8898	22.8407	49.0528	57.2522	150.091
66536	ENSMUSG00000015247	protein-coding	Nipsnap3b	542.583	436.859	581.107	431.149	489.373	485.93	358.201	444.791	476.886	383.899
66192	ENSMUSG00000015289	protein-coding	Lage3	392.269	564.628	295.685	392.005	588.154	362.982	834.809	385.31	418.229	506.705
27643	ENSMUSG00000015290	protein-coding	Ubl4a	1231.06	1333.12	747.874	894.444	1138.63	758.466	3808.8	1042.34	1283.59	1167.88
14567	ENSMUSG00000015291	protein-coding	Gdi1	2400.12	3557.73	2762.45	3160.14	3439.45	2459	2100.2	3237.16	2874.87	3283
70097	ENSMUSG00000015305	protein-coding	Sash1	1226.09	1547.91	2343.6	1934.49	1315.75	723.157	500.733	911.288	765.203	354.308
17873	ENSMUSG00000015312	protein-coding	Gadd45b	783.659	386.652	554.518	916.225	360.492	623.513	827.366	646.906	550.65	721.61
27218	ENSMUSG00000015316	protein-coding	Slamf1	2.91243	2.78718	0.949234	1.50899	0.904062	2.06045	1.59496	0	2.77252	0
66220	ENSMUSG00000015335	protein-coding	Zdhhc12	173.787	219.078	147.748	237.79	241.998	266.255	246.553	275.561	235.582	226.72
13804	ENSMUSG00000015337	protein-coding	Endog	60.2163	66.366	65.9254	40.6485	95.4385	63.652	166.416	37.2157	72.9601	27.0693
57437	ENSMUSG00000015341	protein-coding	Golga7	1838.31	1354.63	971.434	1383.8	1149.05	1474.72	1421.16	1385.5	1459.96	1519.77
22439	ENSMUSG00000015342	protein-coding	Xk	90.6066	96.6703	5.68607	0	37.2592	50.4448	6.48003	19.1568	61.1101	2.3077
76477	ENSMUSG00000015354	protein-coding	Pcolce2	0	0.609882	230.158	213.899	533.315	1278.1	224.027	1803.82	2813.55	2320.82
270166	ENSMUSG00000015357	protein-coding	Clpx	723.759	728.446	838.939	899.279	846.182	648.323	588.863	573.117	715.565	726.235
67976	ENSMUSG00000015363	protein-coding	Trabd	999.88	920.857	952.552	1368.41	1132.53	1080.05	2409.86	1543.36	1314.72	1381.58
69440	ENSMUSG00000015377	protein-coding	Dennd6b	392.32	75.4538	282.882	364.435	94.3139	123.35	279.029	167.533	116.484	129.377
11596	ENSMUSG00000015452	protein-coding	Ager	17.4845	6.13092	18.897	25.2508	19.4065	16.32	54.2919	24.5455	7.40943	8.91768
12915	ENSMUSG00000015461	protein-coding	Atf6b	1588.43	1755.41	1349.09	1600.87	1467.89	755.385	1323.84	987.178	1217.8	1021.78
81701	ENSMUSG00000015467	protein-coding	Egfl8	3.99393	10.6907	3.90182	3.10782	7.12751	7.5104	25.3824	4.85904	3.81689	1.98293
18132	ENSMUSG00000015468	protein-coding	Notch4	13.5765	68.8863	39.4824	22.6408	30.1711	18.1088	22.9113	38.565	9.38126	6.37447
54397	ENSMUSG00000015474	protein-coding	Ppt2	308.399	381.354	459.558	327.437	398.106	288.502	342.768	436.871	416.637	316.295
260297	ENSMUSG00000015476	protein-coding	Prrt1	0	2.26651	0.756525	1.47915	14.6119	0	0	0	0	1.00478
54197	ENSMUSG00000015478	protein-coding	Rnf5	426.849	534.616	506.966	524.55	564.286	410.138	460.223	437.205	486.394	483.469
381356	ENSMUSG00000015488	protein-coding	Cacfd1	658.32	643.428	674.243	835.024	780.962	633.717	555.825	803.615	676.208	709.322
15273	ENSMUSG00000015501	protein-coding	Hivep2	1800.64	2039.95	1473.01	561.581	605.464	1341.65	444.567	767.97	554.244	736.926
11863	ENSMUSG00000015522	protein-coding	Arnt	4479.66	3832.73	2459.8	2458.12	1690.22	1304.03	811.93	1721.32	1658.53	2608.71
16398	ENSMUSG00000015533	protein-coding	Itga2	12.172	27.0287	32.1981	24.1551	25.3165	397.472	68.5692	97.6361	256.032	63.0758
17434	ENSMUSG00000015536	protein-coding	Mocs2	615.816	565.355	661.534	651.58	530.303	422.718	727.285	425.101	430.701	504.072
66176	ENSMUSG00000015542	protein-coding	Nat9	64.0412	113.395	57.1019	76.937	154.923	74.6154	202.972	97.4632	118.06	62.5748
16956	ENSMUSG00000015568	protein-coding	Lpl	980.728	62.8766	392.989	1063.58	1001.28	34.4263	118.854	260.073	233.642	13.6555
11974	ENSMUSG00000015575	protein-coding	Atp6v0e	1141.41	1072.84	1282.28	1410.83	1473.52	1060.95	1880.92	1472.95	1392.63	1153.8
18091	ENSMUSG00000015579	protein-coding	Nkx2-5	9.47399	183.485	171.547	487.269	238.073	27.2703	1.69999	598.721	437.525	429.529
57908	ENSMUSG00000015597	protein-coding	Zfp318	663.333	762.601	577.627	514.371	799.264	928.71	105.332	577.781	865.788	572.99
106763	ENSMUSG00000015599	protein-coding	Ttbk1	187.123	323.858	39.6001	6.20602	5.45227	30.6283	129.871	3.20843	25.2211	0
20807	ENSMUSG00000015605	protein-coding	Srf	766.382	825.299	1548.62	1965.11	1476.73	1611.04	2186.25	2044.94	2649.29	2055.42
14462	ENSMUSG00000015619	protein-coding	Gata3	159.854	73.0719	137.541	503.62	310.485	118.927	367.553	239.093	194.338	80.2591
16776	ENSMUSG00000015647	protein-coding	Lama5	508.639	541.135	565.08	2037.21	2844.86	1527.11	2950.54	925.439	691.152	689.997
70358	ENSMUSG00000015652	protein-coding	Steap1	2103.56	1411.36	771.45	1837.18	1751.63	224.783	730.484	442.621	460.506	277.524
74051	ENSMUSG00000015653	protein-coding	Steap2	4446.84	3861.7	2752.79	4135.55	3998.65	975.281	610.358	1392.77	1512.13	860.845
15481	ENSMUSG00000015656	protein-coding	Hspa8	41911.1	52640.7	42317.7	54385.1	64019.1	61647.8	81572.7	59936.2	69276.6	63995.8
321007	ENSMUSG00000015659	protein-coding	Serac1	278.701	171.892	257.213	120.111	121.273	287.815	51.221	130.294	148.852	157.01
72621	ENSMUSG00000015668	protein-coding	Pdzd11	1064.43	1183.27	693.917	846.987	794.922	748.212	1620.33	947.25	992.384	1195.11
19166	ENSMUSG00000015671	protein-coding	Psma2	1954.31	2449.04	2486.22	3661.66	2687.89	2837.99	4177.88	2248.85	2204.83	2353.97
75398	ENSMUSG00000015672	protein-coding	Mrpl32	452.581	420.199	555.454	649.477	520.049	576.989	585.72	519.247	517.224	488.911
84505	ENSMUSG00000015697	protein-coding	Setdb1	3772.45	2914.05	1264.71	1827.46	1442.81	1275.02	713.497	1282.48	1304.68	1922.07
71790	ENSMUSG00000015702	protein-coding	Anxa9	63.2099	71.6599	47.2465	70.8634	51.7061	40.7955	68.2021	61.3145	27.1777	51.1293
11864	ENSMUSG00000015709	protein-coding	Arnt2	639.087	574.416	230.209	235.367	198.599	524.418	32.7118	193.064	436.801	149.849
229589	ENSMUSG00000015711	protein-coding	Prune1	778.598	910.605	586.964	692.152	537.453	507.793	431.485	610.936	573.507	845.474
76893	ENSMUSG00000015714	protein-coding	Cers2	3664.18	4267.06	3105.4	3808.11	2695.34	2571.29	1954.75	3789.48	3349.81	5109.13
12343	ENSMUSG00000015733	protein-coding	Capza2	3874.87	3707.58	4281.37	4952.04	4296.72	3174.07	3105.64	3726.75	3810.24	3007.84
67220	ENSMUSG00000015745	protein-coding	Plekho1	750.709	622.8	863.176	884.014	1037.05	761.347	1324.55	1285.29	1079.92	1045.82
22365	ENSMUSG00000015747	protein-coding	Vps45	303.479	349.3	327.978	336.567	312.222	111.892	758.299	303.006	360.756	325.238
70767	ENSMUSG00000015748	protein-coding	Prpf3	1700.89	1535.15	1413.58	1430.66	998.28	1120.09	2537.58	1238.44	1182.14	1851.11
66471	ENSMUSG00000015749	protein-coding	Anp32e	3390.43	4456.45	2622.41	3233.65	2943.56	2999.97	4333.46	2731.69	3071.99	4196.3
226548	ENSMUSG00000015750	protein-coding	Aph1a	1542.6	1639.23	1378.02	2405.39	1785.76	901.837	1352.88	1614.31	1608.51	1573.98
68652	ENSMUSG00000015755	protein-coding	Tab2	2554.09	3108.37	2936.27	2680.22	2189.64	2733.5	1655.07	3157.09	2809.95	2731.59
67418	ENSMUSG00000015757	protein-coding	Ppil4	729.237	886.127	1131.16	908.403	649.223	540.045	596.796	689.815	578.74	622.853
12793	ENSMUSG00000015759	protein-coding	Cnih1	877.572	1113.92	1337.24	1698.06	1883.17	1998.15	3569.13	1902.39	2042.17	1782.4
13860	ENSMUSG00000015766	protein-coding	Eps8	4605.03	2333.94	3054.76	3353.67	3679.51	1375.65	605.668	860.678	825.078	298.595
20933	ENSMUSG00000015776	protein-coding	Med22	791.024	855.543	916.697	963.063	1336.76	953.074	1029.21	986.34	1199.63	957.661
20930	ENSMUSG00000015790	protein-coding	Surf1	422.067	366.837	609.947	666.986	618.952	231.083	782.918	378.645	395.909	399.873
66999	ENSMUSG00000015804	protein-coding	Med28	1097.71	1014.94	1237.68	1388.88	1132.96	1207.36	2352.55	1138.82	1123.56	1055.83
110391	ENSMUSG00000015806	protein-coding	Qdpr	702.752	652.653	662.985	751.565	905.884	862.481	1233.93	711.724	653.886	646.072
14714	ENSMUSG00000015812	protein-coding	Gnrh1	11.9672	15.2567	7.82715	5.28421	11.0157	6.6503	12.142	4.88342	4.88073	3.80788
21960	ENSMUSG00000015829	protein-coding	Tnr	0	0.839887	0	16.7624	0	0.932488	0	0.877406	0.840315	0
18412	ENSMUSG00000015837	protein-coding	Sqstm1	7219.74	6514.13	8182.6	7515.68	8930.05	6800.03	13372.6	8691.46	9741.73	8796.18
18024	ENSMUSG00000015839	protein-coding	Nfe2l2	2284.91	3481.55	3540.13	2453.93	2977.33	2451.65	1411.16	1952.89	2314.76	1779.3
20181	ENSMUSG00000015846	protein-coding	Rxra	1436.82	1364.48	1856.55	1757.2	1964.37	990.005	1306.66	1622.52	1276.41	755.401
229595	ENSMUSG00000015850	protein-coding	Adamtsl4	210.157	232.07	406.611	785.853	542.981	91.7684	119.052	76.1023	66.017	90.6515
67763	ENSMUSG00000015869	protein-coding	Prpsap1	1425.88	1281.85	1229.92	1498.54	1457.59	1397.09	2250.61	1589.19	1733.73	1878.13
54392	ENSMUSG00000015880	protein-coding	Ncapg	2376.01	2681.16	2276.68	1810.48	1991.52	2256.31	2263.4	2058.11	2074.59	2308.36
209707	ENSMUSG00000015882	protein-coding	Lcorl	348.424	357.194	419.205	295.688	358.608	361.463	115.966	459.098	479.742	337.074
16993	ENSMUSG00000015889	protein-coding	Lta4h	1168.45	1250.56	1292.99	1370.02	1404.94	1266.43	1849.75	1629.62	1007.45	1119.98
71761	ENSMUSG00000015890	protein-coding	Amdhd1	3.85282	4.64403	3.78473	3.74036	0	3.08765	0	2.90738	0	1.16981
56431	ENSMUSG00000015932	protein-coding	Dstn	2639.07	2689.96	4423.56	6013.36	6194.06	7559.82	15348.6	7508.35	10106.6	12175.8
26914	ENSMUSG00000015937	protein-coding	Macroh2a1	2967.04	2847.86	2923	2702.81	2126.3	3708.97	2165.28	2311.61	2216.79	2533.35
114674	ENSMUSG00000015942	protein-coding	Gtf2ird2	493.235	389.538	303.483	305.36	385.588	266.586	226.768	393.491	282.041	253.544
69168	ENSMUSG00000015943	protein-coding	Bola1	144.308	231.485	89.6677	188.916	121.29	132.54	330.216	142.976	131.476	155.434
80909	ENSMUSG00000015944	protein-coding	Castor2	1065.73	1227.88	1163.72	956.367	1428.07	524.337	400.843	1189.1	864.906	675.161
22411	ENSMUSG00000015957	protein-coding	Wnt11	3.10209	2.58024	0.951395	4.3189	4.95648	29.4478	20.1765	17.7279	59.3739	161.17
11566	ENSMUSG00000015961	protein-coding	Adss2	1835.72	1647.05	1515.42	1593.23	2279	3108.31	2210.73	1777.3	2462.59	2057.11
56249	ENSMUSG00000015971	protein-coding	Actr8	410.782	448.274	330.332	573.968	508.881	613.1	691.682	617.711	600.79	512.431
76612	ENSMUSG00000015980	protein-coding	Lrrc27	22.5606	23.5738	15.4378	37.0595	30.4856	45.0381	38.1285	49.8348	56.0634	38.8576
14272	ENSMUSG00000015994	protein-coding	Fnta	1627.29	1465.69	862.807	1303.9	1142.78	1481.1	3254.78	1184.03	1345.95	1406.61
72198	ENSMUSG00000016018	protein-coding	Mtrex	1958.34	2003.17	2952.96	2031.08	1796.21	2841.91	1850.51	1796.96	1750.83	2237.96
16803	ENSMUSG00000016024	protein-coding	Lbp	17.5548	5.24567	321.748	112.115	289.963	0	0	0	0.749706	0
12614	ENSMUSG00000016028	protein-coding	Celsr1	26.7515	31.0328	15.912	0.943957	10.1053	22.9112	2.56119	2.78198	9.15599	8.58081
14247	ENSMUSG00000016087	protein-coding	Fli1	4.20511	0	21.2424	6.52933	3.90781	16.8062	10.6899	23.0991	110.471	4.95433
243362	ENSMUSG00000016128	protein-coding	Stard13	599.244	591.924	1067.73	966.457	826.262	1240.55	402.267	1288.73	1163.11	1603.39
215303	ENSMUSG00000016179	protein-coding	Camk1g	0	1.07318	0	0	0	0	1.8762	6.14927	10.9444	1.06048
215193	ENSMUSG00000016181	protein-coding	Utp25	618.424	437.599	408.535	355.162	366.285	841.264	468.3	434.63	485.098	564.1
15483	ENSMUSG00000016194	protein-coding	Hsd11b1	6.5676	9.57959	50.1056	24.8458	18.7814	2.31178	0	7.64819	33.8899	6.02391
14991	ENSMUSG00000016206	protein-coding	H2-M3	166.721	85.7049	260.195	347.764	207.838	75.2436	81.7305	225.762	198.242	95.2179
74365	ENSMUSG00000016239	protein-coding	Lonrf3	864.565	662.742	541.554	261.399	240.525	342.247	257.248	333.449	207.525	181.633
67126	ENSMUSG00000016252	protein-coding	Atp5f1e	320.552	587.635	456.769	670.455	865.623	438.035	3807.88	543.399	627.169	576.025
57314	ENSMUSG00000016253	protein-coding	Nelfcd	841.836	1037.9	1062.39	865.306	1127.89	796.682	2004.53	807.342	839.375	1003.93
64138	ENSMUSG00000016256	protein-coding	Ctsz	1754.52	1792.52	1856.34	1597.6	2228.87	1234.27	3663.8	1479.69	1250.59	534.707
66390	ENSMUSG00000016257	protein-coding	Prelid3b	1000.2	1238.18	1380.93	1331.99	1512.47	1261.05	1761.12	1255.16	1495.61	1514.28
214791	ENSMUSG00000016262	protein-coding	Sertad4	520.678	255.46	960.764	1191.72	1131.79	1828.73	1053.8	1380.84	1781.74	1560.65
22209	ENSMUSG00000016308	protein-coding	Ube2a	1268.25	1695.98	1034.8	1058.55	1465.64	1181.64	1361.98	1372.7	1515.29	1582.56
11740	ENSMUSG00000016319	protein-coding	Slc25a5	8764.92	11512.3	4228.6	8308.61	11375.1	8967.51	15920	10229.4	11526.9	9068.05
66496	ENSMUSG00000016344	protein-coding	Ppdpf	174.14	277.176	228.418	220.391	352.672	340.684	923.576	327.964	366.335	338.546
73368	ENSMUSG00000016356	protein-coding	Col20a1	6.48557	3.63795	12.6899	9.55603	6.1484	10.3321	37.5239	3.81102	6.27529	2.96163
102866	ENSMUSG00000016382	protein-coding	Pls3	3220.5	3781.17	3465.51	4050.05	5417.59	4735.57	5066.87	6853.1	6139.7	5846.67
77015	ENSMUSG00000016386	protein-coding	Mpped2	21.3793	28.6786	1.42914	13.9455	46.7638	35.1329	34.771	52.7143	73.6463	3.58237
67050	ENSMUSG00000016409	protein-coding	Nkap	771.713	831.365	580.381	664.127	625.253	555.583	618.618	841.612	774.342	843.177
54405	ENSMUSG00000016427	protein-coding	Ndufa1	688.235	802.245	458.902	719.348	825.426	296.767	1222.4	601.438	514.505	441.379
22431	ENSMUSG00000016458	protein-coding	Wt1	200.999	14.4937	9.11085	16.0621	49.657	0	0	0	4.00288	0
13557	ENSMUSG00000016477	protein-coding	E2f3	644.257	756.059	699.982	751.314	576.012	1083.12	411.826	778.447	820.495	930.211
12946	ENSMUSG00000016481	protein-coding	Cr1l	499.772	680.682	424.104	459.627	538.133	851.94	706.755	617.485	806.388	712.233
67533	ENSMUSG00000016487	protein-coding	Ppfibp1	3343.27	3473.07	4566.26	4886.48	4261.24	7727.82	3767.65	8206.26	8667.77	5674.85
17221	ENSMUSG00000016493	protein-coding	Cd46	37.3427	13.7071	18.9677	13.5217	18.6627	9.1314	8.19209	11.2976	16.1958	18.6988
12490	ENSMUSG00000016494	protein-coding	Cd34	44.4106	22.1798	149.747	19.3461	2.47101	58.0161	196.164	50.7451	4.51558	3.23908
67759	ENSMUSG00000016495	protein-coding	Plgrkt	546.906	414.584	599.266	720.063	546.286	394.874	694.351	432.216	453.325	356.579
60533	ENSMUSG00000016496	protein-coding	Cd274	539.864	26.9634	280.165	351.587	137.759	30.8828	12.9051	99.5266	29.6719	31.3353
66596	ENSMUSG00000016503	protein-coding	Gtf3a	1245.13	1375.28	966.756	1093.77	1474.75	1450.14	2869.3	1358.49	1363.31	1109.48
76366	ENSMUSG00000016510	protein-coding	Mtif3	280.73	274.428	177.225	214.493	228.909	277.169	354.03	217.654	162.152	173.291
140887	ENSMUSG00000016520	protein-coding	Lnx2	343.534	395.406	346.722	322.985	449.139	449.317	320.315	392.582	533.23	377.208
329244	ENSMUSG00000016524	protein-coding	Il19	5.02059	1.58091	0	0	1.83983	1.36794	0	0	0.795547	1.57662
226419	ENSMUSG00000016526	protein-coding	Dyrk3	117.971	104.7	120.295	98.0906	59.7174	1180.43	542.402	458.833	554.333	354.181
17164	ENSMUSG00000016528	protein-coding	Mapkapk2	6593.56	7232.07	3077.56	2729.47	2961.55	3747.42	3976.48	3114.55	4269.24	3163.29
16784	ENSMUSG00000016534	protein-coding	Lamp2	15940.5	9868.1	12038.2	12321.1	13758.3	5712.66	3781.73	9502.41	8646.65	7356.77
54138	ENSMUSG00000016541	protein-coding	Atxn10	2575.17	2407.12	2255.74	3759.07	4088.97	2770.28	4915.19	3219.32	3740.01	3629.68
239554	ENSMUSG00000016552	protein-coding	Foxred2	309.992	114.54	754.85	994.583	811.24	101.111	34.7038	646.509	219.719	445.768
55944	ENSMUSG00000016554	protein-coding	Eif3d	4595.68	3816.63	5950.73	5819.24	5889.33	5072.9	12009.8	5711.82	5670.86	6485.76
15081	ENSMUSG00000016559	protein-coding	H3f3b	14300.7	11261.5	17982.1	13827.4	16036.5	10366.3	13640.1	11336.1	11247.6	13157.9
18141	ENSMUSG00000016619	protein-coding	Nup50	2986.22	2691.75	3405.48	3281.17	3258.97	2592.62	4724.75	3341.72	3213.86	3379.17
271305	ENSMUSG00000016624	protein-coding	Phf21b	31.7811	2.0362	2.0664	1.0609	8.77556	24.54	19.7902	14.7593	3.71201	9.34822
67042	ENSMUSG00000016637	protein-coding	Ift27	384.999	361.74	375.299	704.865	478.307	355.28	1254.75	567.741	473.933	470.304
23970	ENSMUSG00000016664	protein-coding	Pacsin2	2078.07	1812.68	3017.97	3360.42	2740.19	4067.79	3595.55	4128.19	3634.45	3757.27
12763	ENSMUSG00000016756	protein-coding	Cmah	7.32064	0.492024	3.52021	1.6173	11.9275	16.6918	9.43484	49.6528	18.5691	0
223723	ENSMUSG00000016757	protein-coding	Ttll12	1636.23	1704.2	1682.9	2600.45	2838.61	2270.53	3063.52	2259.02	2737.67	2059.46
12124	ENSMUSG00000016758	protein-coding	Bik	1.10783	6.78606	2.73005	2.9521	12.7112	1.46387	0	4.25339	2.66652	2.58768
268741	ENSMUSG00000016831	protein-coding	Tox4	1116.42	1296.33	1629.39	1531.91	1482.85	1431.44	1075.98	1219.14	1259.29	1452.66
68735	ENSMUSG00000016833	protein-coding	Mrps18c	500.357	541.212	539.657	623.875	556.548	452.678	1556.31	513.634	460.475	543.495
240725	ENSMUSG00000016918	protein-coding	Sulf1	220.768	175.332	156.77	30.557	249.16	660.369	59.8461	2480.29	1768.89	2042.82
67996	ENSMUSG00000016921	protein-coding	Srsf6	3810.95	4200.28	4251.71	4398.15	5191.49	4861.47	3995.8	4434.54	5383.49	4707.2
18803	ENSMUSG00000016933	protein-coding	Plcg1	1669.36	1727.68	2232.95	1702.18	2065.69	2588.77	1280.21	2231.76	2473.45	2374.14
70382	ENSMUSG00000016940	protein-coding	Kctd2	156.601	176.779	185.35	243.308	267.84	189.432	318.26	218.359	256.254	220.089
71753	ENSMUSG00000016942	protein-coding	Tmprss6	0.522809	0	5.24885	2.01313	0.972222	2.04285	4.4296	1.58239	2.6261	1.27985
69259	ENSMUSG00000016946	protein-coding	Kctd5	1450.26	1568.01	1538.06	1960.13	1793.14	1563.06	1330.69	1532.54	1723.28	1685.19
68145	ENSMUSG00000016984	protein-coding	Etaa1	450.022	639.211	432.022	589.189	667.451	652.057	444.197	823.262	640.675	962.57
17183	ENSMUSG00000016995	protein-coding	Matn4	2.19116	1.95293	0.986106	5.51199	0.945766	0	1.77193	0	0	0
20568	ENSMUSG00000017002	protein-coding	Slpi	1109.79	598.787	129.624	251.453	149.688	3.75152	2.88485	0	0	2.8913
20971	ENSMUSG00000017009	protein-coding	Sdc4	4817.15	4435.64	3574.73	3604.58	3905.22	2256.85	2843.51	2263.63	1749.87	1528.33
16164	ENSMUSG00000017057	protein-coding	Il13ra1	6565.35	3812.48	3540.51	2288.07	3378.11	681.478	319.032	1381.17	1385.09	1111.83
17966	ENSMUSG00000017119	protein-coding	Nbr1	2198.13	2291.77	2806.51	2482.9	2308.83	1322.73	1041.59	2249.16	1808.57	2221.02
19157	ENSMUSG00000017132	protein-coding	Cyth1	279.384	334.601	390.918	372.178	392.151	248.046	205.767	401.833	329.994	460.499
74194	ENSMUSG00000017144	protein-coding	Rnd3	1792.3	1495.99	1989.25	3349.99	2199.64	773.213	617.568	1200.58	831.179	825.171
12189	ENSMUSG00000017146	protein-coding	Brca1	1686.43	1577.01	2273.44	1765.5	2001.46	1241.22	584.476	1837.88	1388.27	1960.09
53321	ENSMUSG00000017167	protein-coding	Cntnap1	292.261	532.821	84.4058	108.142	258.361	60.0231	79.8586	89.3161	59.8805	35.9193
68106	ENSMUSG00000017176	protein-coding	Nt5c3b	832.465	948.775	391.904	949.013	1120.94	806.882	1213.38	1056.42	935.353	1182.5
52469	ENSMUSG00000017188	protein-coding	Coa3	343.399	530.357	297.684	373.947	505.674	336.04	587.201	329.288	288.367	362.853
23989	ENSMUSG00000017210	protein-coding	Med24	1755.32	1591.61	1344.69	1178.87	1083.13	764.37	659	963.725	979.086	1095.67
22123	ENSMUSG00000017221	protein-coding	Psmd3	3381.89	3753.68	3501.54	4880.18	4123.47	3625.59	6108.06	4363.77	4340.78	4874.92
50912	ENSMUSG00000017264	protein-coding	Exosc10	3545.18	2849.12	3592.55	2183.86	2075.62	2681.94	2907.09	1989.94	2151.43	3035.11
67201	ENSMUSG00000017286	protein-coding	Glod4	390.758	537.027	281.981	473.29	714.281	454.725	532.128	465.282	553.879	520.713
68299	ENSMUSG00000017288	protein-coding	Vps53	542.535	476.625	582.096	791.865	892.136	598.6	1046.85	908.741	915.105	841.036
216965	ENSMUSG00000017291	protein-coding	Taok1	2371.26	2570.14	2536.53	2428.28	2747.54	2847.09	1348.78	2957.25	2799.52	3053.67
76233	ENSMUSG00000017299	protein-coding	Dnttip1	483.337	536.407	708.404	646.404	843.128	534.291	777.874	670.914	609.973	683.981
170789	ENSMUSG00000017307	protein-coding	Acot8	77.8034	123.923	156.753	103.984	107.946	98.1928	128.498	74.8151	84.4968	98.0965
50997	ENSMUSG00000017314	protein-coding	Mpp2	289.742	480.506	521.435	486.448	447.459	161.194	143.517	407.804	217.398	451.65
18099	ENSMUSG00000017376	protein-coding	Nlk	596.574	632.72	558.388	660.041	737.19	885.797	568.045	775.888	849.582	1047.27
22032	ENSMUSG00000017386	protein-coding	Traf4	722.209	959.063	920.381	1082.48	1606	2009.85	1210.9	1809.27	2166.3	1480.45
11676	ENSMUSG00000017390	protein-coding	Aldoc	37.5904	7.99822	9.13697	14.4793	12.5546	12.0234	4.11269	11.6922	9.57363	17.7787
217154	ENSMUSG00000017400	protein-coding	Stac2	148.832	345.081	252.528	114.904	590.641	16.1999	112.13	164.243	134.327	183.904
19921	ENSMUSG00000017404	protein-coding	Rpl19	13100.7	13924.7	10745.8	14532.6	19285.6	14262.3	53009.5	17549.5	17813.4	17508.8
140859	ENSMUSG00000017405	protein-coding	Nek8	126.039	213.047	198.075	152.644	160.534	245.934	266.906	150.286	158.454	134.069
12298	ENSMUSG00000017412	protein-coding	Cacnb4	77.0794	2.55951	2.61778	4.19692	0.62843	1.40885	1.12143	0	1.26592	0
72324	ENSMUSG00000017417	protein-coding	Plxdc1	3.04145	3.90134	1.89193	0	3.94733	5.33812	2.91259	0	1.95807	2.44649
75869	ENSMUSG00000017418	protein-coding	Arl5b	559.819	343.32	494.868	336.011	297.74	892.104	459.805	431.013	532.632	400.478
22680	ENSMUSG00000017421	protein-coding	Zfp207	3777.05	3559.13	4248	4656.15	4646.7	4197.72	2844.88	4673.54	4764.94	4136.83
69077	ENSMUSG00000017428	protein-coding	Psmd11	1980.73	2621.54	1952.39	2835.64	2836.31	2507.72	2754.24	2903.64	3236.85	3478.78
56745	ENSMUSG00000017446	protein-coding	C1qtnf1	474.052	277.803	330.655	568.634	487.66	43.2559	66.6822	147.467	79.0501	121.041
21858	ENSMUSG00000017466	protein-coding	Timp2	7643.32	5678.32	7918.43	11790.5	14295.8	5085.36	15345.7	6138.47	6226.91	5052.71
76014	ENSMUSG00000017478	protein-coding	Zc3h18	3218.89	3318.1	2694.73	2670.56	1976.76	3298.87	3268.42	2737.86	2877.29	3623.51
21974	ENSMUSG00000017485	protein-coding	Top2b	3124.72	2591.57	1897.96	3232.45	3619.59	3166.22	1900.25	3378.16	3442.51	3032.3
218772	ENSMUSG00000017491	protein-coding	Rarb	28.271	71.881	155.79	37.0212	94.1048	22.441	59.8749	117.577	53.1633	90.6746
16010	ENSMUSG00000017493	protein-coding	Igfbp4	315.657	1132.92	117.591	335.332	743.838	500.242	928.502	424.68	898.895	3002.68
23834	ENSMUSG00000017499	protein-coding	Cdc6	1057.62	1336.99	1032.1	1039.4	1230.93	1086.22	772.396	1240.89	1205.85	1657.21
52615	ENSMUSG00000017548	protein-coding	Suz12	2801.9	3128.92	2985.26	3147.67	3475.47	3103.5	1344.05	3563.23	3448.5	3769.69
237877	ENSMUSG00000017550	protein-coding	Atad5	905.768	955.51	921.23	986.651	813.048	771.423	303.994	1041.38	908.742	1192.26
54394	ENSMUSG00000017561	protein-coding	Crlf3	561.925	631.874	820.584	695.742	817.078	859.624	496.276	958.731	897.292	1327.86
217169	ENSMUSG00000017607	protein-coding	Tns4	14.8948	43.3285	3.33416	7.27012	7.10408	16.2955	24.5104	17.1177	15.5721	13.4071
21927	ENSMUSG00000017615	protein-coding	Tnfaip1	2106.01	2434.52	2638.47	2620.56	2775.16	2786.44	2265.81	2602.61	2694.95	3456.81
109934	ENSMUSG00000017631	protein-coding	Abr	893.991	1090.98	1245.52	1701.98	1885.13	1179.7	791.078	1867.14	1763.68	1554.93
268451	ENSMUSG00000017639	protein-coding	Rab11fip4	0.690193	2.65652	0	7.86705	1.92321	9.53226	0	7.61977	39.1999	8.34194
228875	ENSMUSG00000017664	protein-coding	Slc35c2	451.317	429.444	500.773	473.836	547.205	501.304	1146.03	438.776	526.378	590.154
228876	ENSMUSG00000017667	protein-coding	Zfp334	655.84	706.613	641.924	575.575	546.456	651.824	408.101	584.574	563.697	785.073
140579	ENSMUSG00000017670	protein-coding	Elmo2	1729.38	1777.46	2120.49	2053.42	2132.6	1379.05	1198.42	1511.5	1551.14	1444.96
78889	ENSMUSG00000017677	protein-coding	Wsb1	2912.98	2117.66	2845.99	2552.7	2759.71	2158.61	1266.67	2113.22	2036.74	2334.71
76080	ENSMUSG00000017679	protein-coding	Ttpal	989.742	1024.82	964.118	902.221	1152.39	716.638	519.887	756.401	954.328	1008.56
59040	ENSMUSG00000017686	protein-coding	Rhot1	1098	1232.64	1270.21	1309.97	1475.02	1254.34	1139.02	1341.51	1326.73	1556.52
246104	ENSMUSG00000017692	protein-coding	Rhbdl3	130.733	41.9321	166.911	260.095	380.641	48.5989	44.2051	186.447	129.746	58.1341
11486	ENSMUSG00000017697	protein-coding	Ada	329.786	418.54	323.675	512.674	455.313	169.455	483.499	242.072	224.284	238.122
26943	ENSMUSG00000017707	protein-coding	Serinc3	4307.55	3401.46	4410.88	3120.46	3607.59	2188.88	1582	2758.01	2626.51	2820.12
71776	ENSMUSG00000017713	protein-coding	Tha1	16.6388	21.1035	7.50635	11.6883	19.3772	21.6706	17.0572	14.5736	12.2431	4.97708
74451	ENSMUSG00000017715	protein-coding	Pgs1	1772.42	1484.83	1398.14	1454.57	1419.97	1190.83	1406.23	1320.67	1168.91	1617.32
11799	ENSMUSG00000017716	protein-coding	Birc5	1572.16	1728.63	1626.71	1922.61	2387.58	1395.6	3998.88	1679.13	1618.9	2009.28
71562	ENSMUSG00000017718	protein-coding	Afmid	145.286	126.678	118.403	114.525	93.0237	74.5145	44.3616	80.8307	85.5052	114.607
78928	ENSMUSG00000017721	protein-coding	Pigt	1148.21	1260.95	867.395	846.44	1418.18	1212.17	1215.01	748.734	809.934	966.404
18612	ENSMUSG00000017724	protein-coding	Etv4	165.264	187.392	458.294	500.177	582.242	1745.3	988.517	2032.14	1544.5	1577.99
52840	ENSMUSG00000017734	protein-coding	Dbndd2	131.814	112.488	243.616	172.382	299.121	215.079	464.504	111.572	194.751	183.805
17395	ENSMUSG00000017737	protein-coding	Mmp9	6.84954	0	4.48785	39.22	81.5192	1.39609	6.7913	21.7831	89.3788	27.1326
57138	ENSMUSG00000017740	protein-coding	Slc12a5	7.47367	13.4141	13.8803	26.5695	37.0105	1.33057	0	42.628	31.2561	2.91214
80860	ENSMUSG00000017747	protein-coding	Ghdc	199.832	245.015	321.186	282.621	333.172	120.74	311.253	204.61	188.631	206.783
18830	ENSMUSG00000017754	protein-coding	Pltp	64.0412	21.0504	267.939	604.771	687.432	67.2337	140.029	190.054	164.675	19.2681
20499	ENSMUSG00000017756	protein-coding	Slc12a7	804.361	1087.05	878.981	1326.07	610.792	1283.13	355.971	1035.97	795.108	1035.43
19025	ENSMUSG00000017760	protein-coding	Ctsa	6228.45	3658.25	5478.93	3403.53	4758.29	2257.31	2683.66	3568.66	2976.87	2328.18
71971	ENSMUSG00000017764	protein-coding	Zswim1	190.017	227.224	264.784	282.765	303.843	242.119	267.414	202.008	184.405	284.477
20498	ENSMUSG00000017765	protein-coding	Slc12a4	2322.23	2546.05	1866.34	2109.61	1476.82	3416.62	2944.6	2331.87	2254.49	2057.93
17913	ENSMUSG00000017774	protein-coding	Myo1c	6017.5	5604.3	5289.14	6892.73	8230.69	6963.46	4197.09	6688.02	7676.05	8090.8
12928	ENSMUSG00000017776	protein-coding	Crk	2505.63	2664.93	3024.48	3071.2	3968.79	3016.41	2234.65	3885.34	3899.05	3724.44
12867	ENSMUSG00000017778	protein-coding	Cox7c	1301.63	1637.23	1080.94	1355.35	1419.35	1551.91	2245.34	1515.55	1463.73	1325.67
18738	ENSMUSG00000017781	protein-coding	Pitpna	2573.96	2870.83	3488.33	4171.22	5301.71	3091.77	5325.46	4638.31	4809.65	4566.54
21428	ENSMUSG00000017801	protein-coding	Mlx	589.687	624.745	547.982	649.949	605.543	412.713	314.389	640.366	696.633	732.609
67998	ENSMUSG00000017802	protein-coding	Retreg3	1001.56	1035.86	1159.22	1102.54	1197.8	828.254	734.621	1111.78	1141.32	1147.98
59091	ENSMUSG00000017817	protein-coding	Jph2	138.45	22.3803	18.4912	5.87738	127.919	68.7804	98.3577	2.89947	134.208	84.3519
80861	ENSMUSG00000017830	protein-coding	Dhx58	1865.87	119.903	1640.54	2444.48	669.135	23.0492	75.9895	615.963	18.061	11.1192
271457	ENSMUSG00000017831	protein-coding	Rab5a	1505.41	1481.01	2255.64	1936.94	1903.34	1494.76	1080.06	1825.14	1918.33	2112.06
71966	ENSMUSG00000017837	protein-coding	Nkiras2	350.667	344.341	322.26	391.205	364.065	374.75	310.32	412.4	502.214	484.006
26931	ENSMUSG00000017843	protein-coding	Ppp2r5c	1934.97	2280.84	1170.02	1135	1429.6	2706.02	2681.19	1857.73	2059.79	2206.25
245866	ENSMUSG00000017858	protein-coding	Ift52	436.494	400.065	429.029	497.923	589.332	321.709	313.498	443.118	448.189	421.706
17865	ENSMUSG00000017861	protein-coding	Mybl2	1453.81	1432.76	1783.52	1291.82	1416.48	1827.45	2225.54	1320.35	1609.16	1889.53
27219	ENSMUSG00000017868	protein-coding	Sgk2	0	0	0	0.492627	0	18.3194	0	1.89928	0	0.763141
56336	ENSMUSG00000017929	protein-coding	B4galt5	4824.07	2398.73	3666.08	2910.93	4134.66	1631.32	720.001	1589.72	2252.81	1728.47
228858	ENSMUSG00000017943	protein-coding	Gdap1l1	2.20145	1.41294	7.18306	13.0136	2.04626	3.14637	10.329	5.98413	1.88838	1.58165
19223	ENSMUSG00000017969	protein-coding	Ptgis	357.198	86.1544	319.212	67.7009	970.511	524.789	0	227.093	448.446	591.883
228889	ENSMUSG00000017999	protein-coding	Ddx27	1701.62	1646.76	2331.3	1708.96	1791.35	2414.75	3215.86	1948.49	2187.07	2997.11
19159	ENSMUSG00000018001	protein-coding	Cyth3	2137.91	1836.7	1631.74	1526.46	1953.69	1583.63	793.709	1494.21	1478.38	981.601
72318	ENSMUSG00000018008	protein-coding	Cyth4	0	0	1.81763	25.1298	9.42301	3.189	0	3.07986	4.16481	1.35205
170758	ENSMUSG00000018012	protein-coding	Rac3	84.6183	125.243	63.1105	23.1213	31.7303	7.20286	16.5177	10.7354	10.2832	16.0153
74778	ENSMUSG00000018040	protein-coding	Rrp7a	1261.51	1109.15	1781.89	2095.7	2124.98	1306.44	3014.4	2459.57	1967.45	1864.49
109754	ENSMUSG00000018042	protein-coding	Cyb5r3	4574.47	4796.68	7422.53	9659.87	10289.5	5331.17	10920.6	6157.98	5698	5538.61
70422	ENSMUSG00000018068	protein-coding	Ints2	602.061	862.762	710.444	814.883	886.03	901.055	288.518	924.154	838.991	1106.01
76199	ENSMUSG00000018076	protein-coding	Med13l	4987.18	4165.63	3053.12	2705.09	2336.25	2733.44	1327.84	1781.43	1738.74	1823.2
68024	ENSMUSG00000018102	protein-coding	H2bc4	179.344	147.495	1343.4	1126.32	202.049	354.254	158.563	36.4243	78.435	188.02
207495	ENSMUSG00000018126	protein-coding	Baiap2l2	3.43599	2.86961	6.00421	4.9531	3.20127	6.70893	0.863809	0	0.492967	0
17135	ENSMUSG00000018143	protein-coding	Mafk	762.409	479.974	790.317	803.537	629.544	590.699	702.608	687.495	529.389	478.88
19014	ENSMUSG00000018160	protein-coding	Med1	1746.72	1590.82	1795.74	1718.22	1393.35	1611.08	990.044	1609.31	1914.64	2122.88
13867	ENSMUSG00000018166	protein-coding	Erbb3	11.5877	18.5593	70.1036	21.777	26.0166	41.0366	16.3293	36.7684	12.9793	25.5987
59045	ENSMUSG00000018167	protein-coding	Stard3	389.691	342.918	533.097	560.252	522.163	304.869	258.942	555.83	480.809	496.069
17305	ENSMUSG00000018169	protein-coding	Mfng	0	0	0	2.98132	4.45792	0	0	0	0	1.18171
75909	ENSMUSG00000018171	protein-coding	Vmp1	6700.67	7260.3	8133.84	7143.04	7270.64	4501.17	5480.37	6974.49	7987.95	7618.3
56207	ENSMUSG00000018189	protein-coding	Uchl5	1136.46	1146.12	639.439	799.713	726.941	1232.16	1909.92	794.258	977.365	921.459
69367	ENSMUSG00000018196	protein-coding	Glrx2	261.321	229.32	199.087	284.32	321.912	223.202	698.59	323.71	418.297	237.248
20822	ENSMUSG00000018199	protein-coding	Ro60	1291.36	1369.21	938.852	684.941	1060.04	1276.28	837.544	1276.96	1195.58	1100.69
58231	ENSMUSG00000018209	protein-coding	Stk4	1230.76	1162.47	1447.96	1146.55	1393.76	1062.34	809.291	1251.8	1247.77	1373.47
18858	ENSMUSG00000018217	protein-coding	Pmp22	1127.28	1612.55	1313.61	1617.53	1315.27	238.679	1329.48	399.953	535.502	268.547
14566	ENSMUSG00000018238	protein-coding	Gdf9	6.32679	5.32771	10.0785	4.29013	12.4949	5.0041	9.34511	4.73823	21.0178	4.76987
67966	ENSMUSG00000018239	protein-coding	Zcchc10	241.531	264.359	309.791	280.417	230.428	310.257	330.65	284.517	239.402	364.291
19175	ENSMUSG00000018286	protein-coding	Psmb6	2063.95	2334.7	2301.99	3195.37	3270.33	2288.54	5488.12	2572.97	2613.71	2985.31
216873	ENSMUSG00000018287	protein-coding	Spag7	624.215	743.612	614.718	918.509	1103.64	882.979	1202.19	797.625	807.297	965.084
18643	ENSMUSG00000018293	protein-coding	Pfn1	6015.98	6854.14	5874.19	8185.88	10831.5	11083.7	19124.1	9995.28	11669.3	10598.8
67145	ENSMUSG00000018322	protein-coding	Tomm34	678.223	760.507	916.682	640.132	1018.44	784.208	846.046	867.466	912.23	981.889
54401	ENSMUSG00000018326	protein-coding	Ywhab	4565.73	4285.64	5738.16	5816.59	7474.39	5050.79	5682.28	5523.45	6686.74	6795.38
16706	ENSMUSG00000018334	protein-coding	Ksr1	1549.9	1306.79	1150.34	1400.49	1076.81	374.348	308.5	479.699	490.003	542.715
11749	ENSMUSG00000018340	protein-coding	Anxa6	2106.47	3005.39	2937.25	2251.82	2941.89	5697.01	5969.85	4912.19	4343.67	6971.9
52712	ENSMUSG00000018347	protein-coding	Zkscan6	185.567	213.816	190.618	189.862	204.63	149.187	212.02	202.507	144.342	186.29
16647	ENSMUSG00000018362	protein-coding	Kpna2	4893.91	5341.02	4659.71	6607.87	6687.31	5492.09	6919.35	6241.34	6245.23	6284.93
66313	ENSMUSG00000018363	protein-coding	Smurf2	1329.24	1490.27	1199.14	1446.23	1684.17	1988.02	875.329	2325.05	2283.51	2169.06
320162	ENSMUSG00000018372	protein-coding	Cep95	287.612	332.958	324.721	253.039	240.889	265.523	250.022	311.312	264.171	413.696
22344	ENSMUSG00000018377	protein-coding	Vezf1	1262	1314.78	1597.68	1289.25	1454.07	1332.25	664.521	1649.71	1553.36	1705.25
70393	ENSMUSG00000018378	ncRNA	2210416O15Rik	363.383	462.343	572.1	637.006	587.536	619.172	581.767	721.478	659.505	587.527
110809	ENSMUSG00000018379	protein-coding	Srsf1	7179.23	7791.18	6650.94	7640.78	8408.25	9076.1	9431.39	8340.44	8601.39	8942.19
66610	ENSMUSG00000018381	protein-coding	Abi3	10.1134	0	22.0654	14.0861	25.3328	3.03788	0	2.85041	1.545	0.48921
71774	ENSMUSG00000018387	protein-coding	Shroom1	21.5928	35.7374	60.3928	10.0709	21.2186	116.342	110.369	65.3536	108.344	57.0015
16568	ENSMUSG00000018395	protein-coding	Kif3a	898.239	877.971	772.723	850.364	1008.32	699.688	753.902	958.757	969.23	903.861
20362	ENSMUSG00000018398	protein-coding	Septin8	2112.73	1776.95	3186.2	3995.15	4653.75	1853.52	1559.71	4006.93	3905.15	2805.99
170749	ENSMUSG00000018401	protein-coding	Mtmr4	1427.86	1690.06	1535.57	1720.79	1941.8	1672.63	1092.34	1551.29	1804.2	1988.16
217038	ENSMUSG00000018405	protein-coding	Mrm1	70.1307	80.8811	60.7806	137.502	149.775	80.1284	267.967	175.679	81.0074	156.104
17762	ENSMUSG00000018411	protein-coding	Mapt	1.88278	0.940503	0	1.53469	0	6.72675	0	0	3.79987	0
76719	ENSMUSG00000018412	protein-coding	Kansl1	1134.12	1085.18	1176.07	1224.94	1292.54	1162.44	403.658	1177.85	1070.55	1307
66771	ENSMUSG00000018415	protein-coding	Gid4	630.142	737.32	530.353	672.746	833.547	838.233	636.73	842.831	865.552	689.51
17912	ENSMUSG00000018417	protein-coding	Myo1b	1459.95	1271.18	164.679	760.947	361.158	1747.55	59.4025	1242.17	1776.85	2226.84
67487	ENSMUSG00000018425	protein-coding	Dhx40	1818.4	2057.83	1465.74	1579.62	1627.98	692.426	724.242	1245.38	1057.07	1231.51
77864	ENSMUSG00000018427	protein-coding	Ypel2	212.479	150.694	88.6357	255.07	271.148	115.343	36.2309	248.655	117.208	98.9328
11640	ENSMUSG00000018428	protein-coding	Akap1	1316.8	1211.75	954.917	1203.4	1148.61	1181.61	848.299	1071.3	1453.27	1336.19
68979	ENSMUSG00000018433	protein-coding	Nol11	1310.9	1332.73	1360.4	1714.19	1728.56	1448.9	1275.26	1565.64	1585.64	1826.14
116891	ENSMUSG00000018442	protein-coding	Derl2	547.035	672.92	643.358	819.966	816.667	652.819	1069.8	809.105	968.18	791.887
12261	ENSMUSG00000018446	protein-coding	C1qbp	2337.45	2363.58	2184.03	3025.02	3382.84	3013.54	4865.98	3185.68	3495.41	3195.64
69723	ENSMUSG00000018449	protein-coding	Rpain	277.885	236.057	357.972	306.895	337.068	193.141	354.854	207.971	211.109	188.15
16499	ENSMUSG00000018470	protein-coding	Kcnab3	46.1491	66.7484	71.0816	34.2041	81.3059	160.731	55.5215	58.7534	50.4459	80.0971
216848	ENSMUSG00000018474	protein-coding	Chd3	2451.29	4337.42	2641.87	3753.22	4492.72	4136.64	4754.09	4351.15	4343.21	3957.74
216850	ENSMUSG00000018476	protein-coding	Kdm6b	1031.79	1052.75	993.901	663.401	864.807	1032.77	546.769	994.782	865.61	1224.68
73634	ENSMUSG00000018479	protein-coding	Chct1	2.10452	2.61547	0	1.62357	0.979814	0	0	0	1.02451	0
66884	ENSMUSG00000018481	protein-coding	Appbp2	2012.57	2027.26	2069.51	2082.13	2113.54	2093.07	1094.95	2073.37	2110	2744.7
11541	ENSMUSG00000018500	protein-coding	Adora2b	423.553	389.069	159.666	59.9302	188.134	33.7826	48.8314	47.2779	31.6347	64.2706
20185	ENSMUSG00000018501	protein-coding	Ncor1	4967.08	4476.99	5297.91	4545.61	4693.27	3852.14	1648.04	4955.42	4610.8	5644.69
22368	ENSMUSG00000018507	protein-coding	Trpv2	7.05796	9.52969	63.7855	20.493	15.2692	12.8796	79.0782	40.9747	61.067	85.0196
73139	ENSMUSG00000018509	protein-coding	Cenpv	109.802	54.2942	196.637	116.863	196.836	134.616	135.157	176.059	250.074	382.082
22658	ENSMUSG00000018537	protein-coding	Pcgf2	550.548	741.295	725.381	625.974	680.261	725.449	683.572	696.473	814.742	650.765
67480	ENSMUSG00000018541	protein-coding	Cwc25	503.286	449.579	547.883	514.451	509.943	384.415	276.278	528.688	435.167	553.383
72215	ENSMUSG00000018543	protein-coding	Spmap1	2.89909	0	1.89133	3.71425	0.899233	7.0848	0	0.965245	0.939989	1.18246
108083	ENSMUSG00000018547	protein-coding	Pip4k2b	1138.56	1300.08	1193.33	1595.89	2120.76	1466.72	967.566	2010.77	2207.24	1544.03
68729	ENSMUSG00000018548	protein-coding	Trim37	1671.28	1319.63	1758.55	1818.53	2037.51	1384.41	959.53	1517.4	1433.88	1296.81
67181	ENSMUSG00000018559	protein-coding	Ctdnep1	1863.87	1900.7	2003.18	2106.96	2357.85	1998.73	3753.43	2141.77	2288.59	2061.76
54351	ENSMUSG00000018565	protein-coding	Elp5	716.987	735.204	770.674	807.761	886.482	885.673	1198.26	849.182	854.526	1005.95
20528	ENSMUSG00000018566	protein-coding	Slc2a4	8.57161	2.43898	1.24302	7.62489	11.0304	1.33153	0	1.88834	4.49979	0
56486	ENSMUSG00000018567	protein-coding	Gabarap	3616.52	3330.67	3578.33	3470.73	4365.12	2945.74	6951.19	4032.52	4132	3525.66
70419	ENSMUSG00000018570	protein-coding	2810408A11Rik	24.7596	46.061	15.6988	8.95357	13.2576	69.999	19.8861	21.0844	30.9244	15.3451
78246	ENSMUSG00000018572	protein-coding	Phf23	1179.2	1225.01	1148.25	969.538	1186.01	1413.6	1735.37	1173.5	1331.49	1337.82
11370	ENSMUSG00000018574	protein-coding	Acadvl	754.097	1252.53	1099.63	1682.44	1932.51	773.596	1625.41	1379.86	1149.94	1444.49
27041	ENSMUSG00000018583	protein-coding	G3bp1	5868.15	6570.18	5751.27	6279.35	8072.28	7276.63	7643.16	8236.99	8266.26	8915.78
11927	ENSMUSG00000018585	protein-coding	Atox1	426.802	553.495	546.268	809.315	1012.08	436.069	1827.84	897.794	647.561	612.621
20692	ENSMUSG00000018593	protein-coding	Sparc	16043.7	17933.7	25548.1	44426.3	42837	37447.7	49272.3	77434.7	60257.9	60072.1
237781	ENSMUSG00000018599	protein-coding	Mief2	141.601	199.31	127.693	198.049	231.604	120.251	230.069	183.655	159.699	178.729
21386	ENSMUSG00000018604	protein-coding	Tbx3	299.397	248.064	18.9788	35.3309	213.634	189.118	21.1423	132.379	497.302	404.907
56405	ENSMUSG00000018648	protein-coding	Dusp14	151.131	199.748	221.03	390.284	321.455	454.015	401.299	658.73	437.875	527.187
217031	ENSMUSG00000018651	protein-coding	Tada2a	447.979	524.86	390.835	494.843	627.828	659.176	385.487	676.085	689.046	734.977
103711	ENSMUSG00000018659	protein-coding	Pnpo	119.638	119.195	139.665	205.362	171.232	156.275	174.013	172.253	160.764	188.402
16834	ENSMUSG00000018661	protein-coding	Cog1	613.05	667.893	585.043	781.977	1001.84	593.858	425.228	759.891	810.427	727.121
12412	ENSMUSG00000018666	protein-coding	Cbx1	1354.86	1413.7	1224.11	1731.87	1513.93	1715.01	1300.01	1934.03	1819.39	2191.48
80280	ENSMUSG00000018669	protein-coding	Cdk5rap3	502.791	712.267	391.183	487.712	502.12	527.794	1058.92	617.295	546.441	537.889
56358	ENSMUSG00000018672	protein-coding	Copz2	536.247	674.305	612.293	776.819	809.298	427.717	1514.72	708.174	899.217	733.602
68066	ENSMUSG00000018677	protein-coding	Slc25a39	2282.03	2716.63	2224.26	2563.38	2908.15	1708.28	3701.91	2614.05	2544.12	2030.49
78912	ENSMUSG00000018678	protein-coding	Sp2	454.837	594.136	733.277	657.925	673.109	714.098	248.982	680.36	701.046	862.956
56321	ENSMUSG00000018697	protein-coding	Aatf	823.778	746.866	723.886	879.264	1049.37	1018.39	2724.15	1109.77	1204.3	1221.76
16869	ENSMUSG00000018698	protein-coding	Lhx1	21.361	9.01999	0	0.461617	1.65774	4.43488	1.01384	1.1969	0	1.44697
13424	ENSMUSG00000018707	protein-coding	Dync1h1	16518.6	11942.4	11065.6	9951.84	6907.73	15076.6	17383.6	12418.6	12384.5	11593
103737	ENSMUSG00000018733	protein-coding	Pex12	101.903	116.873	137.77	181.463	256.559	100.865	134.901	143.248	152.762	168.401
83431	ENSMUSG00000018736	protein-coding	Ndel1	1647.88	1490.39	1986.68	1677.5	1534.41	1530.87	1066.18	2181.61	2019.13	1955.68
71998	ENSMUSG00000018740	protein-coding	Slc25a35	41.695	68.8746	26.2031	36.0537	26.7786	12.2109	9.04634	7.53763	8.75135	14.7996
75580	ENSMUSG00000018750	protein-coding	Zbtb4	465.251	503.165	837.537	371.509	885.503	272.056	148.676	600.245	783.635	855.063
619441	ENSMUSG00000018752	protein-coding	Tnfsfm13	101.508	123.333	152.453	213.673	252.164	56.3089	191.346	185.664	94.4003	115.541
24070	ENSMUSG00000018761	protein-coding	Mpdu1	300.897	347.009	374.109	432.216	475.427	306.03	536.328	362.819	355.712	449.373
23879	ENSMUSG00000018765	protein-coding	Fxr2	2280.61	2764.12	2553.57	2512.83	2517.54	3548.09	2882.66	3559.95	3648.13	4324.71
228033	ENSMUSG00000018770	protein-coding	Atp5mc3	2117.58	2459.59	2264.07	3342.52	4317.46	2669.25	6495.83	3294.28	3599.51	2588.02
12514	ENSMUSG00000018774	protein-coding	Cd68	31.8811	35.3559	36.523	26.1442	48.4494	28.4715	29.1085	39.5482	19.5628	52.5987
14081	ENSMUSG00000018796	protein-coding	Acsl1	921.919	1113.87	755.793	1257.97	1001.6	168.065	364.545	218.709	214.923	133.66
217265	ENSMUSG00000018800	protein-coding	Abca5	429.471	658.985	685.161	391.845	420.197	680.913	206.895	482.02	502.156	1010.76
319822	ENSMUSG00000018809	protein-coding	Smyd4	127.812	202.995	196.26	225.893	248.116	177.058	138.071	259.74	243.971	259.653
16985	ENSMUSG00000018819	protein-coding	Lsp1	350.417	203.991	359.257	399.077	751.371	1002.6	1045.92	770.026	897.392	783.17
319740	ENSMUSG00000018820	protein-coding	Zfyve27	690.946	534.247	666.216	517.602	460.184	617.256	481.917	573.086	628.467	541.012
69534	ENSMUSG00000018821	protein-coding	Avpi1	379.164	459.821	531.492	767.47	685.692	595.947	1676.77	554.573	455.512	526.392
17880	ENSMUSG00000018830	protein-coding	Myh11	2.93263	7.51687	0.959152	5.75634	6.87421	3.10091	1.6643	0	5.62953	1.17496
19364	ENSMUSG00000018841	protein-coding	Rad51d	232.541	219.331	172.328	289.924	369.516	271.221	365.177	391.214	391.255	354.243
211347	ENSMUSG00000018846	protein-coding	Pank3	2099.85	1924.08	1886.01	2138.74	2057.58	3027.74	858.177	3499.53	3398.09	3648.88
104458	ENSMUSG00000018848	protein-coding	Rars1	2994.47	2790.95	3337.47	3380.46	3959.41	3617.19	5439.37	3957.6	4048.94	4397.69
211652	ENSMUSG00000018849	protein-coding	Wwc1	818.832	533.81	365.281	891.694	992.643	1681.83	1249.49	1244.2	1291.83	1136.98
68572	ENSMUSG00000018858	protein-coding	Mrpl58	416.468	413.598	416.921	480.103	584.757	428.15	1080.95	440.024	436.059	435.489
14149	ENSMUSG00000018861	protein-coding	Fdxr	131.565	186.487	92.2644	198.011	204.172	149.217	415.025	136.077	176.958	108.411
67036	ENSMUSG00000018882	protein-coding	Mrpl45	812.534	780.778	934.332	1047.31	1017.31	951.898	1167.75	802.746	826.816	1133.85
17189	ENSMUSG00000018893	protein-coding	Mb	0.967541	0	3.79053	10.4681	0	0	0	0	0	0
16362	ENSMUSG00000018899	protein-coding	Irf1	2488.2	611.314	1813.01	3735.38	2277.52	516.83	504.853	1789.31	859.054	1179.54
20520	ENSMUSG00000018900	protein-coding	Slc22a5	128.776	129.787	158.437	212.073	187.601	119.306	65.6246	151.947	129.631	139.817
18452	ENSMUSG00000018906	protein-coding	P4ha2	2513.77	1745.22	1502.89	1509.78	1692.76	1150.3	1588.65	2219.39	1885.15	2569.02
109689	ENSMUSG00000018909	protein-coding	Arrb1	335.606	636.245	538.553	783.604	664.722	180.546	361.289	400.681	274.45	226.005
12981	ENSMUSG00000018916	protein-coding	Csf2	1.93715	13.9825	3.79565	2.99551	4.50822	3.06763	1.59794	5.80547	1.86416	5.8653
66102	ENSMUSG00000018920	protein-coding	Cxcl16	345.634	923.058	178.752	200.39	351.606	52.516	95.8317	64.9309	48.8002	63.7617
75273	ENSMUSG00000018921	protein-coding	Pelp1	1157.99	1442.91	1144.36	1149.84	1320.24	1599.31	2034.57	1355.12	1393.66	1753.66
66172	ENSMUSG00000018923	protein-coding	Med11	280.333	351.703	274.046	371.569	340.353	321.88	757.984	292.638	294.343	284.954
629303	ENSMUSG00000018925	protein-coding	Heatr9	34.6555	5.57167	11.3729	41.193	0.897279	0	0	0.971185	0	0
20303	ENSMUSG00000018930	protein-coding	Ccl4	36.9385	2.8209	13.3295	0.748099	0	1.02278	1.56854	0	0.946239	0
24083	ENSMUSG00000018931	protein-coding	Natd1	490.107	516.124	439.162	648.345	544.09	482.267	172.469	718.867	656.104	673.49
26397	ENSMUSG00000018932	protein-coding	Map2k3	1095.05	1303.79	1140.52	1912.45	2319.63	1910.87	2624.6	2485.3	2529.48	1730.44
22629	ENSMUSG00000018965	protein-coding	Ywhah	5371.61	5904.45	5120.27	4420.93	5224.69	7885.06	6042.61	5193.95	6020.38	5953.83
53890	ENSMUSG00000018974	protein-coding	Sart3	2143.19	2123.12	2160.82	1883.72	1846.89	2168.15	2155.92	1854.45	1916.79	2401.04
242705	ENSMUSG00000018983	protein-coding	E2f2	224.133	203.274	237.716	207.711	137.164	241.576	251.644	279.556	220.466	157.137
20557	ENSMUSG00000018986	protein-coding	Slfn3	2.2524	7.95158	1.37178	3.99573	5.74953	2.19796	0	0.700321	2.1845	1.24527
244141	ENSMUSG00000018995	protein-coding	Nars2	107.437	113.426	189.713	148.75	144.805	184.037	136.424	135.054	127.264	151.632
58246	ENSMUSG00000018999	protein-coding	Slc35b4	1356.83	1075.43	959.891	1075.2	1078.62	1026.75	539.405	1154.72	1550.28	972.896
110084	ENSMUSG00000019027	protein-coding	Dnah1	0	0	0.7644	2.81576	0.72219	9.02536	0	1.55113	0.745021	1.86448
67789	ENSMUSG00000019039	protein-coding	Dalrd3	284.446	291.745	278.063	235.613	350.984	159.138	315.112	275.775	209.818	211.933
66437	ENSMUSG00000019054	protein-coding	Fis1	899.162	1235.03	1054.29	1357.53	1536.4	973.913	3295.16	1113.31	1117.81	952.613
18822	ENSMUSG00000019055	protein-coding	Plod1	1582.83	1396.5	2397.55	1926.96	1773.17	1885.53	2119.64	2344.26	2054.92	2156.95
19340	ENSMUSG00000019066	protein-coding	Rab3d	188.399	308.931	425.321	392.931	389.42	118.353	126.735	206.143	190.397	161.865
69572	ENSMUSG00000019080	protein-coding	Mfsd3	39.7771	28.9547	75.6275	79.0135	71.5126	79.6919	67.1391	68.746	92.152	52.5978
68267	ENSMUSG00000019082	protein-coding	Slc25a22	1263.03	468.063	646.784	988.245	536.333	402.742	329.086	558.699	408.835	425.177
54411	ENSMUSG00000019087	protein-coding	Atp6ap1	5835.99	5000.62	4643.24	5948.94	6874.75	4080.09	4515.81	6029.76	5702.53	5275.4
69537	ENSMUSG00000019088	protein-coding	Dnase1l1	279.379	300.945	207.482	182.804	221.435	167.99	275.401	221.704	174.173	223.995
11670	ENSMUSG00000019102	protein-coding	Aldh3a1	0.968644	1.86366	0.949774	13.4689	8.98815	1.01638	4.90679	1.92467	0.930732	0
20308	ENSMUSG00000019122	protein-coding	Ccl9	55.6418	30.4715	66.5778	749.864	860.056	3.4356	15.7189	160.211	18.081	10.2929
69938	ENSMUSG00000019124	protein-coding	Scrn1	366.965	241.257	393.761	895.863	931.375	59.7184	776.522	308.759	312.534	162.147
79555	ENSMUSG00000019132	protein-coding	BC005537	3716.61	3390.08	4126.27	4626.74	3274.91	3243.75	2057.07	3180.45	2149.55	2643.94
71780	ENSMUSG00000019139	protein-coding	Isyna1	334.482	367.119	150.997	109.067	41.9789	106.071	360.584	452.612	372.31	249.952
70791	ENSMUSG00000019143	protein-coding	Hars2	348.325	405.073	468.873	403.647	412.26	405.61	342.968	476.799	298.064	330.952
12300	ENSMUSG00000019146	protein-coding	Cacng2	2.88266	6.45318	0	1.49691	0.896842	2.04364	1.66468	0	3.70846	0
69094	ENSMUSG00000019158	protein-coding	Tmem160	198.279	190.878	249.714	352.794	307.469	203.914	948.16	261.224	191.438	206.28
19345	ENSMUSG00000019173	protein-coding	Rab5c	2790.13	2197.9	3408.42	4196.99	4016.34	1927.37	2047.36	3062.48	2788.8	2332.73
76571	ENSMUSG00000019178	protein-coding	Styxl1	1.35094	2.38992	0	0	0	0.675634	1.06953	0	3.94168	2.11424
17448	ENSMUSG00000019179	protein-coding	Mdh2	4768.51	5840.27	3913.8	5253.49	6700.2	6684.76	11905.6	5790.7	6591	6488.87
14950	ENSMUSG00000019188	protein-coding	H13	1637.4	1564.24	2181.35	2154.62	2430.84	1707.1	3351.83	2112.21	2561.8	3270.62
74315	ENSMUSG00000019189	protein-coding	Rnf145	1236.81	2165.9	1350.4	1618.88	1990.57	1286.63	778.734	1680.98	1748.77	1079.07
20266	ENSMUSG00000019194	protein-coding	Scn1b	19.7832	9.23651	29.4334	23.409	89.3339	66.9275	59.3951	143.587	123.421	34.6884
11973	ENSMUSG00000019210	protein-coding	Atp6v1e1	1327.61	1082.74	1466.03	1541.71	1223.15	1377.12	1849.8	2106.45	1724.49	1137.43
214901	ENSMUSG00000019214	protein-coding	Chtf18	749.971	940.378	667.157	719.425	772.691	771.547	2375.56	641.782	795.737	918.361
16876	ENSMUSG00000019230	protein-coding	Lhx9	19.6713	11.0571	3.27609	3.44141	2.72454	22.6714	15.4889	6.82027	26.9454	17.462
232807	ENSMUSG00000019254	protein-coding	Ppp1r12c	1383.05	1424.82	1512.91	1168.29	1184.41	1458.61	2733.42	1486.29	1421.38	1298.3
11622	ENSMUSG00000019256	protein-coding	Ahr	1020.54	360.528	191.486	309.273	643.259	444.569	124.422	175.896	338.941	211.111
270058	ENSMUSG00000019261	protein-coding	Map1s	1426.04	1546.4	976.95	1042.44	980.12	1631.32	2038.42	1424.88	1227.07	1515.76
13479	ENSMUSG00000019278	protein-coding	Dpep1	2.02345	0	3.36962	1.78182	1.25211	7.1124	22.8228	0	0	0
68366	ENSMUSG00000019295	protein-coding	Tmem129	442.068	558.511	625.01	582.917	529.928	520.507	470.007	618.027	589.095	673.84
67842	ENSMUSG00000019297	protein-coding	Nop9	537.868	711.131	709.777	791.761	991.236	900.433	876.51	796.264	839.518	663.46
15485	ENSMUSG00000019301	protein-coding	Hsd17b1	3.83264	0.925062	0.937783	2.98239	0.892782	5.13765	0	0.97429	0.93722	3.55673
11975	ENSMUSG00000019302	protein-coding	Atp6v0a1	778.531	531.586	573.848	821.6	683.261	723.483	745.151	785.489	1051.89	989.144
19183	ENSMUSG00000019303	protein-coding	Psmc3ip	283.553	377.206	319.288	431.917	402.263	298.331	475.742	440.22	426.504	492.768
71893	ENSMUSG00000019320	protein-coding	Noxo1	20.5196	14.3643	40.5658	11.2577	11.1173	16.8065	34.3668	10.2727	7.00384	5.01687
11754	ENSMUSG00000019326	protein-coding	Aoc3	2.689	0.862606	13.1921	117.86	14.9883	5.90866	12.1803	45.0357	8.63901	5.42647
78266	ENSMUSG00000019338	protein-coding	Zfp687	1244.51	1255.38	832.262	1200.91	1019.47	809.788	449.444	861.219	957.253	1183.15
71584	ENSMUSG00000019359	protein-coding	Gdpd2	1016.99	979.167	23.482	38.9766	8.46005	0.608787	2.04232	1.23502	1.30917	0
101966	ENSMUSG00000019362	protein-coding	D8Ertd738e	1476.59	1809.51	1194.24	1634.2	1345.19	1454.35	6097.28	1662.13	1473.39	1542.48
12315	ENSMUSG00000019370	protein-coding	Calm3	4355.89	5733.67	4731.12	6282.56	8658.6	4942.19	7251.08	6020.63	6391.28	4779.57
26572	ENSMUSG00000019373	protein-coding	Cops3	1055.45	1103	1155.43	1859.95	1656.63	1196.76	2017.67	1612.18	1576.01	1584.86
14232	ENSMUSG00000019428	protein-coding	Fkbp8	3056.59	3066.71	1972.31	2922.84	2702.04	2653.75	6358.25	2995.88	2801.88	2574.39
53817	ENSMUSG00000019432	protein-coding	Ddx39b	4482.48	4419.04	4346.25	4108.17	4152.1	4822.11	6058.85	3829.63	4493.44	4526.51
67903	ENSMUSG00000019433	protein-coding	Gipc1	1347.74	1487.88	1108.55	1285.41	1055.3	1676.9	1789.07	1386.14	1446.95	1340.99
68385	ENSMUSG00000019437	protein-coding	Tlcd1	114.347	155.748	193.831	180.241	222.083	160.829	245.606	227.737	232.913	192.998
70310	ENSMUSG00000019461	protein-coding	Plscr3	788.518	721.273	954.795	1029.03	1240.51	1196.43	511.923	948.78	1169.84	906.936
19216	ENSMUSG00000019464	protein-coding	Ptger1	29.8282	23.1836	86.4743	84.6805	70.9467	13.7913	78.9513	34.1552	24.4337	22.3329
52666	ENSMUSG00000019467	protein-coding	Arhgef25	416.028	545.719	1034.81	676.673	626.888	681.87	1032.94	1100.92	694.896	604.859
67439	ENSMUSG00000019470	protein-coding	Xab2	1591.79	1174.71	764.281	909.213	654.24	1011.1	1866.41	738.107	755.798	886.205
12539	ENSMUSG00000019471	protein-coding	Cdc37	3651.37	3521.34	4826.48	4638.23	5567.71	4350.61	7148.16	3754.7	4858.49	4403.13
19341	ENSMUSG00000019478	protein-coding	Rab4a	187.147	189.738	153.368	165.898	229.311	196.863	149.394	181.873	191.868	193.385
106628	ENSMUSG00000019487	protein-coding	Trip10	1477.48	1552.02	1300.77	1125.4	1331.48	1796.32	2243.89	1284.67	1530.9	1344.53
26893	ENSMUSG00000019494	protein-coding	Cops6	2293.03	2779.14	2388.51	2761.04	2942.3	2216.44	4347.43	2140.29	2360.34	2543.12
22187	ENSMUSG00000019505	protein-coding	Ubb	12064.5	10853	15544	15408	14860.4	8011.44	7883.43	10303	10627	12073.2
11781	ENSMUSG00000019518	protein-coding	Ap4m1	579.484	643.388	712.399	544.894	584.977	640.381	491.003	547.055	412.506	513.72
27357	ENSMUSG00000019528	protein-coding	Gyg1	737.911	727.298	402.076	275.125	567.385	591.66	583.946	635.041	787.53	766.436
52377	ENSMUSG00000019539	protein-coding	Rcn3	3494.56	3199.72	3338.69	2773.13	3521.24	3301.12	7364.96	2836.73	3700.38	2484.44
102857	ENSMUSG00000019558	protein-coding	Slc6a8	4225.34	2941.47	3406.25	2482.45	4061.69	4081.76	4546.96	5285.21	5929.26	4056.65
13496	ENSMUSG00000019564	protein-coding	Arid3a	391.44	429.28	232.473	305.665	227.704	321.206	151.079	521.102	265.054	300.881
27273	ENSMUSG00000019577	protein-coding	Pdk4	99.4314	118.218	267.324	770.03	761.649	97.552	245.085	308.235	329.789	227.468
66530	ENSMUSG00000019578	protein-coding	Ubxn6	829.262	756.053	996.3	1057.61	1124.71	677.255	879.675	794.336	926.273	921.03
28106	ENSMUSG00000019579	protein-coding	Mydgf	776.014	934.996	1124.98	1337.73	1302.98	972.393	1958.03	1194.02	1434.74	1466.51
13056	ENSMUSG00000019590	protein-coding	Cyb561	8.6707	8.02906	8.39145	2.07433	9.39671	40.9507	15.9795	26.4625	40.4212	24.8145
20358	ENSMUSG00000019647	protein-coding	Sema6a	82.0507	16.4243	19.8254	5.85326	71.5016	20.2555	0	4.5023	0	12.6314
72654	ENSMUSG00000019659	protein-coding	Ccdc12	399.82	397.318	520.525	616.553	668.323	453.349	1313.01	404.662	438.948	468.238
66117	ENSMUSG00000019689	protein-coding	Fmc1	152.068	236.305	147.343	171.031	172.841	154.293	652.548	114.969	157.321	148.878
23797	ENSMUSG00000019699	protein-coding	Akt3	1219.16	1031.04	874.512	1102.87	854.703	2047.84	739.254	1347.73	1957.85	1248.22
67707	ENSMUSG00000019710	protein-coding	Mrpl24	645.384	794.209	464.509	640.005	522.552	462.971	1069.72	686.747	623.103	764.964
74412	ENSMUSG00000019715	protein-coding	Gle1	1091.09	1168.94	1754.61	1298.88	1292.05	905.978	893.179	994.419	1145.06	927.173
67217	ENSMUSG00000019718	protein-coding	L3hypdh	44.4628	37.1694	29.2286	22.4461	75.4824	41.7728	32.6775	58.2221	100.009	47.1537
17101	ENSMUSG00000019726	protein-coding	Lyst	1205.05	1142.81	1023.3	792.272	706.307	1039.92	293.703	450.617	795.94	707.957
270066	ENSMUSG00000019731	protein-coding	Slc35e1	2114.35	2643.53	1545.48	2032.74	1537.91	2376.82	2070.28	1899.7	2406.74	2085.95
73316	ENSMUSG00000019732	protein-coding	Calr3	19.0957	27.7785	7.50799	17.0683	11.554	14.2123	11.1286	7.6581	9.21767	11.5488
353499	ENSMUSG00000019734	protein-coding	Tmc4	30.4072	24.1192	63.1813	79.961	112.625	42.6433	22.5145	42.1414	61.4257	34.0169
233066	ENSMUSG00000019737	protein-coding	Syne4	15.1677	1.54733	20.9632	0.995155	1.09157	1.74782	14.075	3.32305	3.15204	11.6611
69920	ENSMUSG00000019738	protein-coding	Polr2i	249.829	280.08	298.937	272.859	280.727	268.173	993.691	278.843	340.585	338.993
16661	ENSMUSG00000019761	protein-coding	Krt10	42.5733	43.3829	51.8897	40.9724	52.1326	59.5197	114.233	72.6085	54.7703	60.5121
66084	ENSMUSG00000019763	protein-coding	Rmnd1	285.722	331.83	325.128	321.32	167.955	237.239	473.105	282.965	179.831	147.931
100504234	ENSMUSG00000019767	protein-coding	Ccdc170	3.21146	6.19653	11.0658	8.75272	11.7705	1.71419	8.02929	1.28097	4.65128	2.91274
13982	ENSMUSG00000019768	protein-coding	Esr1	10.6432	22.7472	20.8716	72.2619	13.4314	4.37625	26.8128	42.0077	21.3107	3.95635
22353	ENSMUSG00000019772	protein-coding	Vip	18.5089	1.07085	0.625542	0.872804	0	0	0	0	0	0
67141	ENSMUSG00000019773	protein-coding	Fbxo5	678.308	786.259	820.377	582.252	424.022	1066.56	681.421	745.836	609.965	900.637
108853	ENSMUSG00000019774	protein-coding	Mtrf1l	198.862	162.67	349.86	343.81	211.366	165.04	332.128	244.509	194.563	118.853
56533	ENSMUSG00000019775	protein-coding	Rgs17	57.7379	0.524976	340.674	220.1	268.346	182.672	35.8628	242.92	338.784	231.662
15182	ENSMUSG00000019777	protein-coding	Hdac2	2621.6	2984.4	2747.79	3013.46	2425.6	4016.96	4091.85	3571.64	2905.1	3264.11
14302	ENSMUSG00000019779	protein-coding	Frk	199.796	116.222	378.542	493.377	403.515	400.746	302.843	524.826	420.332	387.87
66521	ENSMUSG00000019782	protein-coding	Rwdd1	1015.52	1089.06	1248.27	1668.1	1503.61	1200.68	4872.87	1601.61	1359.35	1283.81
15214	ENSMUSG00000019789	protein-coding	Hey2	6.76046	5.5684	10.3925	6.01966	3.60188	39.2592	35.2542	10.6427	20.4715	78.3439
78808	ENSMUSG00000019790	protein-coding	Stxbp5	801.318	941.49	1092	914.014	561.552	763.864	760.613	927.634	749.92	927.701
66847	ENSMUSG00000019791	protein-coding	Hint3	45.1423	46.5777	62.7988	73.4148	36.9968	46.7018	122.6	44.7162	39.5448	39.3573
73681	ENSMUSG00000019792	protein-coding	Trmt11	165.933	229.134	277.113	255.547	173.591	225.827	216.599	245.434	170.064	225.45
23924	ENSMUSG00000019794	protein-coding	Katna1	672.258	619.195	941.586	906.752	635.966	580.506	1218.06	689.56	556.13	581.136
18537	ENSMUSG00000019795	protein-coding	Pcmt1	901.364	1075.99	1340.74	1545.06	1313.48	1084.46	2228.08	1390.78	1265.97	1272.67
237253	ENSMUSG00000019796	protein-coding	Lrp11	106.453	70.1622	171.359	216.114	114.296	102.859	20.5712	307.126	292.945	176.209
67851	ENSMUSG00000019797	protein-coding	Mtres1	268.446	286.438	324.236	342.915	334.775	255.803	734.342	341.923	225.41	252.118
140740	ENSMUSG00000019802	protein-coding	Sec63	2186.06	2230.81	2721.25	2814.23	2097.39	2805.74	7316.2	2927.23	2338.21	2550.89
54198	ENSMUSG00000019804	protein-coding	Snx3	2191.78	2465.32	2814	2931.46	2615.46	2537.86	3939.74	2785.9	2684.31	2463.44
66253	ENSMUSG00000019806	protein-coding	Aig1	297.255	257.415	160.67	74.5181	48.3192	142.336	99.9844	48.564	26.3783	24.1967
66757	ENSMUSG00000019808	protein-coding	Adat2	112.177	131.543	163.549	87.4842	98.3959	147.591	195.178	129.216	149.044	142.737
56535	ENSMUSG00000019809	protein-coding	Pex3	297.499	391.152	479.846	414.822	297.283	363.201	300.605	437.49	260.362	345.867
66848	ENSMUSG00000019810	protein-coding	Fuca2	302.8	172.169	409.846	243.257	228.741	211.653	198.682	728.217	337.814	259.183
103268	ENSMUSG00000019813	protein-coding	Cep57l1	339.921	306.438	331.815	349.851	267.83	263.753	252.251	271.438	230.261	256.64
353258	ENSMUSG00000019814	protein-coding	Ltv1	735.154	766.913	1034.76	1096.63	591.167	1041.04	1315.4	1111.47	814.268	800.095
22634	ENSMUSG00000019817	protein-coding	Plagl1	2030.13	540.076	878.266	345.497	108.974	970.917	173.68	315.17	513.503	194.077
53599	ENSMUSG00000019818	protein-coding	Cd164	4091.44	3253.81	5535.52	5109.34	4241.84	4132.75	2810.18	5492.66	4336.26	3703.21
22288	ENSMUSG00000019820	protein-coding	Utrn	2938.52	2464.79	4252.73	3523.37	2834.97	4953.38	2869.94	5087.67	4028.67	4838.01
20598	ENSMUSG00000019822	protein-coding	Smpd2	250.557	268.257	196.947	275.951	209.428	199.716	365.123	210.223	169.631	227.998
171580	ENSMUSG00000019823	protein-coding	Mical1	364.781	538.333	648.978	527.869	451.889	796.302	1683.61	767.417	812.801	709.775
268294	ENSMUSG00000019826	protein-coding	Zbtb24	308.972	287.122	350.659	274.409	206.133	254.198	345.494	343.529	232.737	272.551
83767	ENSMUSG00000019831	protein-coding	Wasf1	265.668	364.823	287.646	332.978	380.382	324.542	235.36	348.352	371.48	341.087
67844	ENSMUSG00000019832	protein-coding	Rab32	648.632	1443.41	626.067	813.645	1147.99	115.312	324.81	389.746	189.667	123.069
67371	ENSMUSG00000019837	protein-coding	Gtf3c6	414.863	619.809	710.932	825.119	604.649	553.772	1768.94	482.012	487.04	394.521
72472	ENSMUSG00000019838	protein-coding	Slc16a10	616.481	395.323	500.318	227.02	216.156	461.257	219.089	599.881	413.169	480.061
19714	ENSMUSG00000019841	protein-coding	Rev3l	1677.31	1295.07	2006.66	1318.77	938.846	860.335	546.986	861.812	717.842	960.824
103213	ENSMUSG00000019842	protein-coding	Traf3ip2	715.752	728.71	526.851	473.367	328.247	169.282	517.324	294.982	124.814	168.349
14360	ENSMUSG00000019843	protein-coding	Fyn	1460.14	1304.54	2320.1	1378.27	1251.1	1221.28	1478.34	1465.82	1535.69	1431.59
71924	ENSMUSG00000019845	protein-coding	Tube1	165.817	339.475	300.479	204.529	178.559	122.034	126.769	226.537	98.3531	191.682
16775	ENSMUSG00000019846	protein-coding	Lama4	1046.22	599.113	35.3815	125.549	369.613	4.6897	0	0	4.95689	11.4025
19072	ENSMUSG00000019849	protein-coding	Prep	2466.52	2727.64	3348.77	3314.37	2945.32	4053.25	3481.54	4012.54	3582.31	3062.41
21929	ENSMUSG00000019850	protein-coding	Tnfaip3	1405.92	1230.51	1971.74	923.146	938.85	315.265	343.343	446	156.365	268.521
64058	ENSMUSG00000019851	protein-coding	Perp	0.968074	0	0	0	0	18.4428	0	8.67484	0.933583	0
215821	ENSMUSG00000019852	protein-coding	Arfgef3	1.87827	2.24021	0	0	0	0	0	3.86034	4.46092	0
56016	ENSMUSG00000019853	protein-coding	Hebp2	38.3072	193.099	59.5104	37.3793	38.9065	24.308	92.75	47.4218	62.275	28.231
19707	ENSMUSG00000019854	protein-coding	Reps1	888.913	777.92	1136.63	1017.92	727.393	1104.89	1012.36	1011.77	895.407	894.707
66403	ENSMUSG00000019857	protein-coding	Asf1a	462.546	490.856	689.291	603.12	426.651	606.69	757.062	509.544	441.625	406.258
94221	ENSMUSG00000019861	protein-coding	Gopc	902.17	1215.48	934.536	978.327	876.309	575.424	536.824	818.14	699.737	588.021
76563	ENSMUSG00000019863	protein-coding	Qrsl1	211.036	186.655	363.27	300.238	132.618	254.919	261.85	185.898	151.646	183.153
170728	ENSMUSG00000019864	protein-coding	Rtn4ip1	121.146	103.785	143.218	125.978	78.239	124.715	204.215	122.599	107.541	141.328
18101	ENSMUSG00000019865	protein-coding	Nmbr	3.05561	1.79547	6.9441	5.64474	0.470759	3.82287	5.49213	5.02819	2.45354	2.01812
11630	ENSMUSG00000019866	protein-coding	Crybg1	70.5525	14.8443	28.3365	340.42	32.2807	19.5148	16.3631	34.9536	6.52966	28.1296
76743	ENSMUSG00000019867	protein-coding	Gje1	0.977313	0.926803	0.946261	1.5185	0.909912	2.05594	0	0.952409	0	1.14366
66201	ENSMUSG00000019868	protein-coding	Vta1	573.987	566.862	794.282	826.282	686.208	670.793	919.956	924.722	663.922	524.444
57319	ENSMUSG00000019872	protein-coding	Smpdl3a	11.4271	7.36937	46.7775	15.627	2.66904	2.05415	3.16038	48.2399	13.9287	3.49373
28193	ENSMUSG00000019873	protein-coding	Reep3	2067.74	2107	2903.04	2277.56	2807.82	2279.09	1473.24	2597.52	1947.05	1783.91
12140	ENSMUSG00000019874	protein-coding	Fabp7	2.9008	0.932564	0.947646	1.50665	0	1.035	4.72444	10.6963	5.62626	0
56442	ENSMUSG00000019877	protein-coding	Serinc1	3598.44	4076.01	5430.59	4927.71	3699.59	3551.91	2522.09	4530.94	3423.45	3951.85
15500	ENSMUSG00000019878	protein-coding	Hsf2	592.788	703.219	616.734	611.954	453.091	800.707	585.474	725.99	503.663	674.582
72780	ENSMUSG00000019880	protein-coding	Rspo3	289.432	762.7	404.985	84.0855	41.435	10.2851	0	4.80619	2.78419	2.31759
52665	ENSMUSG00000019883	protein-coding	Echdc1	476.889	601.265	663.058	716.406	506.464	599.091	353.435	555.332	495.284	435.908
19272	ENSMUSG00000019889	protein-coding	Ptprk	3559.22	2210.37	4358.7	2855.69	2164.4	2496.77	2418.95	3164.63	1644.56	3105.42
67405	ENSMUSG00000019890	protein-coding	Nts	10.7111	4.60032	0	0	0	0	0	0	0	0
66686	ENSMUSG00000019891	protein-coding	Dcbld1	270.432	370.393	266.18	272.791	342.288	286.627	241.866	430.122	348.528	326.877
103098	ENSMUSG00000019894	protein-coding	Slc6a15	66.5356	148.247	57.2079	0	0	19.2391	246.378	125.227	8.22921	0
52713	ENSMUSG00000019897	protein-coding	Ccdc59	551.139	653.046	1112.3	1045.15	691.411	698.595	1270.96	841.906	717.598	815.198
16773	ENSMUSG00000019899	protein-coding	Lama2	73.0669	190.912	1132.82	55.7417	333.226	1.5514	113.618	53.5074	85.9066	5.26086
17931	ENSMUSG00000019907	protein-coding	Ppp1r12a	1750.68	2109.52	2793.14	2283.49	1781.55	2406.76	1806.88	2303.48	1900.98	2564.87
18451	ENSMUSG00000019916	protein-coding	P4ha1	2698.92	2896.81	3376.88	2990.25	3054.28	3262.94	3546.96	3758.82	2471.46	3136.41
103080	ENSMUSG00000019917	protein-coding	Septin10	543.934	757	683.764	677.332	638.606	627.18	458.727	576.012	503.085	544.471
110829	ENSMUSG00000019920	protein-coding	Lims1	3011.57	2299.98	3724.02	3033.5	2504.09	2648.48	1831.75	3015.19	2408.09	2331.86
52696	ENSMUSG00000019923	protein-coding	Zwint	2842.01	3041.89	3492.53	4019.33	3375.11	2932.97	4957.38	3648.12	3189.56	3673.95
216080	ENSMUSG00000019927	protein-coding	Ube2d1	601.844	741.113	579.891	684.2	573.551	887.039	454.478	852.242	756.136	699.431
13179	ENSMUSG00000019929	protein-coding	Dcn	44098.5	26166.8	5143.15	842.162	314.195	3.10914	1.61956	17.7199	2.79502	0
216227	ENSMUSG00000019935	protein-coding	Slc17a8	1.85032	2.3694	1.61452	3.2147	1.53795	3.94716	5.52045	3.27035	0.785224	0.980481
12534	ENSMUSG00000019942	protein-coding	Cdk1	3092.08	3625.3	4569.92	4585.91	3462.61	3364.62	3959.01	4233.17	3114.8	3155.75
67972	ENSMUSG00000019943	protein-coding	Atp2b1	3304.18	3653.94	3217.43	2415.56	2537.94	3113.83	1626.06	2444.04	2289.02	2660.5
69288	ENSMUSG00000019944	protein-coding	Rhobtb1	182.702	174.32	71.5176	122.24	93.7441	94.4479	77.2019	80.0191	65.2058	88.3086
71371	ENSMUSG00000019947	protein-coding	Arid5b	7470.28	5907.34	5108.89	3867.41	3634.89	1322.67	570.219	1683.87	1334.48	1029.64
67019	ENSMUSG00000019948	protein-coding	Actr6	146.495	172.199	170.506	171.19	179.168	172.2	129.388	220.778	113.954	179.047
75089	ENSMUSG00000019951	protein-coding	Bltp3b	1684.72	1629.41	2115.8	1903.58	1674.62	2403.1	1744.92	1816.93	1910.94	1700.55
382406	ENSMUSG00000019952	protein-coding	Poc1b	372.46	487.673	399.127	425.388	408.495	351.237	431.522	513.681	391.152	379.713
67603	ENSMUSG00000019960	protein-coding	Dusp6	325.709	441.442	427.952	475.868	619.296	966.15	290.869	987.173	1163.2	942.665
21917	ENSMUSG00000019961	protein-coding	Tmpo	7063.64	7498.93	8788.44	7263.63	5956.87	6541.51	6680.38	6832.26	5673.42	6027.34
17311	ENSMUSG00000019966	protein-coding	Kitl	1284.81	562.045	422.326	400.679	517.958	60.3974	81.8058	80.6107	61.0963	37.4014
19164	ENSMUSG00000019969	protein-coding	Psen1	1748.38	2012.46	1170.25	1204.47	1693.42	1701.65	944.756	1340.68	1799.6	1239.83
20393	ENSMUSG00000019970	protein-coding	Sgk1	1512.86	1775.02	1656.81	2393.51	3088.16	1306.84	2824.21	3627.85	3151.29	1303.21
216274	ENSMUSG00000019971	protein-coding	Cep290	397.187	421.03	540.784	463.733	408.637	437.488	482.721	553.44	346.215	363.993
67454	ENSMUSG00000019975	protein-coding	Ikbip	889.658	948.264	1362.69	1525.6	1378.34	1117.31	1837.16	1534.86	1190.92	1015.46
56422	ENSMUSG00000019977	protein-coding	Hbs1l	1161.38	1391.89	1537.9	1335.74	1197.56	1519.91	2342.07	1534.53	1589.25	1659.91
13822	ENSMUSG00000019978	protein-coding	Epb41l2	2954.66	4028.93	6336.05	7351.59	6698.67	4364.25	3585.17	5620.41	5409.6	4465.78
11783	ENSMUSG00000019979	protein-coding	Apaf1	935.807	1003.23	1578.68	1138.61	874.486	1567.04	2533.47	1529.53	1010.41	919.695
17863	ENSMUSG00000019982	protein-coding	Myb	10.6295	25.5071	3.45477	0.910716	5.40487	36.2607	1.36738	14.0062	6.90958	2.8285
70208	ENSMUSG00000019984	protein-coding	Med23	945.581	916.282	1098.61	1175.67	890.563	858.97	444.997	1016.79	873.891	896.755
52906	ENSMUSG00000019986	protein-coding	Ahi1	498.775	631.99	505.982	424.176	388.411	522.622	276.581	467.583	328.716	339.087
11846	ENSMUSG00000019987	protein-coding	Arg1	1.92775	0.925223	0	0.746842	0	43.7406	28.9328	11.4948	27.3447	15.0368
17997	ENSMUSG00000019988	protein-coding	Nedd1	891.197	1108.8	1027.24	987.425	780.564	1199.42	633.844	1116.96	820.769	1082.82
209558	ENSMUSG00000019989	protein-coding	Enpp3	13.2092	27.057	15.4312	20.3351	26.0712	41.9547	70.9254	67.531	89.5007	26.7433
29863	ENSMUSG00000019990	protein-coding	Pde7b	14.7631	11.5833	0	0	5.17657	0	0	1.98773	0	0
71804	ENSMUSG00000019992	protein-coding	Mtfr2	416.335	381.624	583.365	467.22	344.489	234.295	212.996	341.079	228.331	288.42
14219	ENSMUSG00000019997	protein-coding	Ccn2	330.585	239.817	2275.97	2218.58	1452.79	20285	35056.3	24560.7	15302.2	24314.6
53331	ENSMUSG00000019998	protein-coding	Stx7	976.854	1107.17	1496.56	1376.35	1055.86	1102.33	671.895	1220.57	1272.56	1208.68
59012	ENSMUSG00000020000	protein-coding	Moxd1	0	3.70333	0	0	0	5.13516	0	0.968098	4.65091	2.33689
18634	ENSMUSG00000020003	protein-coding	Pex7	201.645	248.299	179.834	188.356	141.022	189.765	160.316	158.68	102.419	60.1346
237313	ENSMUSG00000020007	protein-coding	Il20ra	0.964306	16.7232	0	0	0	0	0	0	0	0
15979	ENSMUSG00000020009	protein-coding	Ifngr1	896.698	965.427	1423.65	1667.32	1175.31	874.696	855.955	1524.3	1100.3	996.489
380654	ENSMUSG00000020014	protein-coding	Cfap54	0	1.42628	0.87914	1.46356	2.93529	0	0	2.58933	3.05131	0
237459	ENSMUSG00000020015	protein-coding	Cdk17	480.835	518.095	927.889	651.785	588.99	840.496	453.807	946.122	716.661	796.725
69878	ENSMUSG00000020018	protein-coding	Snrpf	998.051	1083.76	1138.2	1914.29	1684.83	1300.75	3656.17	1762.05	1296.01	1047.1
57764	ENSMUSG00000020019	protein-coding	Ntn4	512.017	116.419	414.309	1151.51	679.158	220.005	200.263	463.878	216.654	354.389
327799	ENSMUSG00000020020	protein-coding	Usp44	13.7978	16.7712	8.72618	5.82777	7.34046	12.3992	0	3.96849	3.81446	16.7507
13998	ENSMUSG00000020021	protein-coding	Fgd6	293.415	355.702	533.747	331.036	332.715	684.139	192.017	705.216	575.459	615.717
66414	ENSMUSG00000020022	protein-coding	Ndufa12	918.099	1033.6	1250.58	1457.3	1207.26	1171.51	3913.84	1299.67	980.194	980.184
319880	ENSMUSG00000020023	protein-coding	Tmcc3	141.86	97.5624	266.568	175.598	181.397	1040.35	426.929	1161.77	636.787	641.774
77048	ENSMUSG00000020024	protein-coding	Cep83	460.055	579.346	644.455	683.385	390.869	930.879	1123.72	912.882	712.89	906.467
216233	ENSMUSG00000020027	protein-coding	Socs2	149.937	16.2608	254.24	329.989	282.834	42.6144	85.9456	45.5311	57.4161	24.5891
71207	ENSMUSG00000020029	protein-coding	Nudt4	2590.78	2409.5	3672.34	4046.51	4131.08	4216.22	5952.94	6036.87	4571.48	2889.79
77976	ENSMUSG00000020032	protein-coding	Nuak1	382.209	298.13	289.454	538.011	265.659	875.394	523.372	550.923	843.495	533.104
216198	ENSMUSG00000020034	protein-coding	Tcp11l2	80.0649	186.078	49.8139	88.5309	64.0117	54.6248	41.1847	60.7051	32.5561	48.7674
12952	ENSMUSG00000020038	protein-coding	Cry1	374.927	424.019	371.286	373.639	204.407	386.586	382.621	327.365	286.799	427.564
74007	ENSMUSG00000020042	protein-coding	Abtb3	23.1939	33.2367	8.0938	34.809	19.0518	540.544	255.49	215.915	389.866	218.037
21859	ENSMUSG00000020044	protein-coding	Timp3	3296.47	1505.25	3267.14	3687.08	8293.38	2758.18	8063.91	6461.65	5912.56	4788.3
22027	ENSMUSG00000020048	protein-coding	Hsp90b1	19294.8	22999.7	24734.1	28445.1	20268.7	22347.7	31154.7	28166.8	21299.9	22223.9
16000	ENSMUSG00000020053	protein-coding	Igf1	53.0459	33.837	84.6104	210.179	237.02	12.3196	81.9541	168.964	26.6116	7.8349
67282	ENSMUSG00000020056	protein-coding	Washc3	287.878	310.121	331.035	416.935	353.343	244.48	567.04	319.798	238.376	268.69
71712	ENSMUSG00000020057	protein-coding	Dram1	1846.62	1816.98	1835.14	1235.25	990.451	121.896	151.54	280.357	202.643	243.563
216225	ENSMUSG00000020062	protein-coding	Slc5a8	6.80984	5.57616	11.3842	12.1103	9.96963	7.22947	1.60409	2.88505	4.62208	2.30796
93759	ENSMUSG00000020063	protein-coding	Sirt1	783.607	786.2	880.129	621.927	468.282	881.51	521.113	618.04	481.284	706.306
67345	ENSMUSG00000020064	protein-coding	Herc4	881.372	825.178	941.233	866.684	666.076	967.001	1382.75	887.735	763.507	724.665
432467	ENSMUSG00000020069	protein-coding	Hnrnph3	362.337	429.611	550.963	495.549	394.946	475.964	434.053	446.836	314.612	496.391
70432	ENSMUSG00000020070	protein-coding	Rufy2	582.387	564.345	653.975	482.915	371.308	415.7	173.917	421.023	262.937	343.523
67307	ENSMUSG00000020072	protein-coding	Pbld2	1.49962	9.96275	16.2338	13.5688	8.10282	2.39271	6.27929	4.52042	6.51558	1.81628
67500	ENSMUSG00000020074	protein-coding	Ccar1	2809.65	2849.58	3269.04	2822.97	2565.26	3379.04	2178.82	3004.01	2594.83	2941.39
56200	ENSMUSG00000020075	protein-coding	Ddx21	5346.78	5062.59	6584.69	5259.64	4224.79	7449.81	8504.24	6233.65	5359.32	6034.98
94213	ENSMUSG00000020076	protein-coding	Ddx50	1488.85	1560.8	2303.15	2019.39	1412.25	1402.91	3549.64	1696.54	1427.16	1470.45
30930	ENSMUSG00000020078	protein-coding	Vps26a	2895.98	2463.15	3908.42	2972.17	2743.18	2251.46	2022.93	2123.43	1573.52	1986.74
338359	ENSMUSG00000020079	protein-coding	Supv3l1	434.446	446.352	588.812	484.472	445.674	530.11	1507.9	450.468	444.553	425.696
216019	ENSMUSG00000020080	protein-coding	Hkdc1	0	0	2.83527	2.24543	0	0	3.283	2.89202	0	2.32584
21337	ENSMUSG00000020081	protein-coding	Tacr2	35.7518	1.85888	22.7351	26.9642	7.17464	1.02128	6.53635	7.73514	4.64647	1.16695
71361	ENSMUSG00000020085	protein-coding	Aifm2	249.044	406.53	509.62	480.317	349.541	209.28	505.492	454.965	199.054	289.824
404634	ENSMUSG00000020086	protein-coding	Macroh2a2	97.3155	97.4365	4.71636	107.803	51.0896	90.881	157.562	106.178	284.808	240.965
71767	ENSMUSG00000020087	protein-coding	Tysnd1	189.132	226.785	348.013	291.219	320.129	225.038	347.004	420.554	290.637	288.066
20224	ENSMUSG00000020088	protein-coding	Sar1a	3194.31	3278.04	4514.57	4370.25	3405.46	3123.33	5622.45	3914.35	3468.02	3258.34
67895	ENSMUSG00000020089	protein-coding	Ppa1	2603.25	2239.91	2615.51	3422.17	2234.8	3361.65	5896.33	3086	2555.37	2652.57
13688	ENSMUSG00000020091	protein-coding	Eif4ebp2	2953.27	3359.42	3506.04	3078.45	2991.41	3308.31	2114.4	3827.2	3443.12	2717.12
27355	ENSMUSG00000020092	protein-coding	Pald1	317.481	428.056	380.756	396.759	368.836	460.844	329.141	567.583	439.741	377.162
20397	ENSMUSG00000020097	protein-coding	Sgpl1	2555.22	2005.61	3801.15	3099.98	2781.11	2325.26	1428.05	3133.72	2099.44	1784.61
107449	ENSMUSG00000020099	protein-coding	Unc5b	713.271	952.89	1019.61	1609.21	1382.35	6205.92	2902.79	6572.68	6504.41	5968.92
71279	ENSMUSG00000020100	protein-coding	Slc29a3	510.816	539.164	694.699	643.089	818.84	569.933	306.167	601.811	527.333	392.409
74048	ENSMUSG00000020101	protein-coding	Vsir	119.151	143.027	92.9584	54.1395	50.7106	6.47841	33.2703	24.6132	38.1741	0
20503	ENSMUSG00000020102	protein-coding	Slc16a7	0	1.25542	1.28282	13.7791	0.614606	0	0	3.00846	1.86704	0
320398	ENSMUSG00000020105	protein-coding	Lrig3	415.32	468.25	552.332	545.081	509.969	869.088	525.541	1092.71	973.608	1162.93
52717	ENSMUSG00000020107	protein-coding	Anapc16	683.473	600.725	901.101	962.094	717.091	592.406	1827.07	930.587	725.894	795.237
74747	ENSMUSG00000020108	protein-coding	Ddit4	1026.26	1043.82	725.124	1044.57	782.897	1894.79	1979.53	2131.24	1406.68	1996.71
56709	ENSMUSG00000020109	protein-coding	Dnajb12	1018.71	1221.37	1548.98	1308.22	1021.45	1094.65	1092.92	1296.32	1099.27	1079.03
216001	ENSMUSG00000020111	protein-coding	Micu1	1398.48	1234.42	1751.8	2211.96	1781.31	1179.22	1838.33	1642.63	1267.64	1101.44
71902	ENSMUSG00000020114	protein-coding	Cand1	4502.39	5018.83	4858.8	4179.5	3866.99	5668.84	3323.24	4582.77	3852.14	4504
56480	ENSMUSG00000020115	protein-coding	Tbk1	1403.39	911.311	1511.43	1374.79	879.867	762.893	659.941	1082.27	596.941	727.759
66249	ENSMUSG00000020116	protein-coding	Pno1	808.078	680.266	853.324	1195.95	1081.77	1071.23	1234.71	1243.27	1435.47	1443.14
56193	ENSMUSG00000020120	protein-coding	Plek	4.95879	37.1001	33.1469	13.1676	21.2676	5.02328	9.74285	11.2656	10.492	8.33515
117600	ENSMUSG00000020121	protein-coding	Srgap1	140.415	123.629	156.327	23.3604	170.107	349.937	200.056	303.953	262.23	354.823
13649	ENSMUSG00000020122	protein-coding	Egfr	4049.9	3415.38	2347.72	1287.88	2642.23	601.608	275.035	1132.72	1003.23	603.537
54140	ENSMUSG00000020123	protein-coding	Avpr1a	48.9848	13.8875	4.70566	0	13.4416	0	0	52.6997	87.7522	0
14479	ENSMUSG00000020124	protein-coding	Usp15	1382.27	1434.45	1991.72	1909.56	1545.7	1980.7	2322.25	1778.1	1519.91	1661.13
245944	ENSMUSG00000020128	protein-coding	Vps54	1187.51	897.019	790.982	1255.07	1067.81	1002.45	615.306	1411.95	1193.45	1372.82
66687	ENSMUSG00000020130	protein-coding	Tbc1d15	1923.39	2030.3	2228.27	1692.18	1314.62	1841.17	1109.81	1791.93	1277.95	1289.66
18551	ENSMUSG00000020131	protein-coding	Pcsk4	41.349	62.4111	77.5481	22.5651	17.1926	72.1005	204.866	39.7081	27.2113	22.462
216344	ENSMUSG00000020132	protein-coding	Rab21	1331.22	1149.33	1986.92	2237.81	1608.62	1314.27	2231.59	1807.53	1415.78	1504.66
66374	ENSMUSG00000020133	protein-coding	2310011J03Rik	420.677	335.945	647.758	668.239	504.911	401.814	1255.01	591.883	406.404	415.377
67245	ENSMUSG00000020134	protein-coding	Peli1	812.748	576.084	666.375	696.075	560.082	655.84	315.719	674.686	576.512	754.361
23805	ENSMUSG00000020135	protein-coding	Apc2	27.1723	168.319	213.16	177.725	286.804	35.4482	67.8057	173.834	212.206	104.762
66816	ENSMUSG00000020137	protein-coding	Thap2	429.017	316.121	433.018	469.809	258.772	467.429	492.932	455.42	344.699	422.608
55963	ENSMUSG00000020142	protein-coding	Slc1a4	723.889	475.575	685.62	942.902	871.36	1118.51	969.58	1406.61	1845.7	1209.27
19324	ENSMUSG00000020149	protein-coding	Rab1a	3667.53	3741.55	3856.77	4577.78	4821.71	3995.93	3715.28	4745.61	5199.32	5199.72
14431	ENSMUSG00000020150	protein-coding	Gamt	114.597	180.918	110.067	211.105	298.395	165.966	307.325	203.766	117.229	121.266
19279	ENSMUSG00000020151	protein-coding	Ptprr	0	0	0	2.07627	0	0	2.03109	1.1271	4.61571	0
66713	ENSMUSG00000020152	protein-coding	Actr2	2817.07	2675.46	3408.57	4264.93	5252.81	4315.67	3349.14	4895.73	5634.74	5115.27
75406	ENSMUSG00000020153	protein-coding	Ndufs7	595.822	659.701	851.036	978.073	868.386	571.143	2243.77	678.787	500.502	583.181
19263	ENSMUSG00000020154	protein-coding	Ptprb	0	0	1.13004	0	1.06846	0	1.94519	17.6186	24.6985	0.836051
16533	ENSMUSG00000020155	protein-coding	Kcnmb1	0	0	2.84762	13.5346	3.59593	1.03041	9.69026	30.9844	68.6727	10.4703
68114	ENSMUSG00000020156	protein-coding	Pwwp3a	856.824	1091.43	1005.75	948.679	908.647	1267.53	1094.22	1291.82	1130.28	862.782
17268	ENSMUSG00000020160	protein-coding	Meis1	683.306	681.139	434.26	384.782	667.463	328.699	387.761	286.342	453.388	240.449
66594	ENSMUSG00000020163	protein-coding	Uqcr11	710.009	917.862	776.203	1172.9	907.34	769.603	4023.52	1057.83	749.978	707.459
72068	ENSMUSG00000020166	protein-coding	Cnot2	1403.11	1479.66	1834.77	1669.63	1354.66	1567.27	1083.35	1814.8	1210.63	1459.61
21423	ENSMUSG00000020167	protein-coding	Tcf3	2269.2	2564.99	3146.11	2352.64	2645.93	3606.74	2918.15	3142.89	2569.53	2600.08
327826	ENSMUSG00000020170	protein-coding	Frs2	2186.7	2300.51	1872.41	1834.48	1545.99	1640.29	989.292	1796.89	1500.86	1533.03
64050	ENSMUSG00000020171	protein-coding	Yeats4	442.719	506.376	604.697	530.961	420.127	638.377	899.918	781.149	609.447	604.202
12808	ENSMUSG00000020173	protein-coding	Cobl	12.6415	6.20045	2.55171	1.34779	8.2467	36.6745	8.28855	2.99259	63.3283	27.9436
76877	ENSMUSG00000020175	protein-coding	Rab36	64.8544	49.8612	75.9812	86.68	88.0577	14.4305	29.197	80.8882	56.8269	35.0351
14783	ENSMUSG00000020176	protein-coding	Grb10	4531.44	2381.98	1096.83	3.16009	3929.37	2119.05	2408.66	2654.89	3404.15	3206.84
11540	ENSMUSG00000020178	protein-coding	Adora2a	22.9389	41.5636	52.9054	29.9686	162.61	48.3256	19.0022	45.4131	53.7195	43.2754
67332	ENSMUSG00000020180	protein-coding	Snrpd3	1418.83	1594.35	1555.3	1983.2	1518.62	1946.31	3017.24	1883.55	1436.66	1571.97
260315	ENSMUSG00000020181	protein-coding	Nav3	560.858	644.379	608.24	475.154	391.41	1321.81	379.319	680.65	708.755	794.611
13195	ENSMUSG00000020182	protein-coding	Ddc	0.910923	0	2.00622	0.871807	6.37152	0	0	1.3395	1.09772	0
70574	ENSMUSG00000020183	protein-coding	Cpm	4.65114	12.9437	1.69396	2.41436	10.134	67.0359	6.70747	13.2817	21.5891	16.6
17246	ENSMUSG00000020184	protein-coding	Mdm2	1180.33	1446.31	2181.52	2523.82	2602.96	5153.06	2954.08	3974.93	3147.01	2713.51
52679	ENSMUSG00000020185	protein-coding	E2f7	1107.94	1447.82	1510.44	910.773	596.527	1992.58	720.828	1129.6	855.344	1420.69
13008	ENSMUSG00000020186	protein-coding	Csrp2	152.018	228.568	259.809	150.626	158.368	2546.14	6752.76	2639.81	3070.86	3742.34
237542	ENSMUSG00000020189	protein-coding	Osbpl8	905.891	900.591	1139.98	874.463	652.939	774.991	416.932	805.804	643.418	924.815
17347	ENSMUSG00000020190	protein-coding	Mknk2	2137.45	2522.42	3243.01	2644.52	2426.8	2449.37	3362.08	3639.34	2427.05	2231.74
73862	ENSMUSG00000020191	protein-coding	Spmip7	27.1334	3.04271	0	0	6.76802	49.6379	2.91932	1.36508	0	5.7518
53604	ENSMUSG00000020193	protein-coding	Zpbp	11.684	0	0	0	9.09694	3.0961	3.17571	0	0.932714	3.46981
104248	ENSMUSG00000020196	protein-coding	Cabin1	1620.64	2185.69	2170.27	1859.45	1521.36	1342.5	1025.69	1609.8	1159.05	1159.19
11776	ENSMUSG00000020198	protein-coding	Ap3d1	2884.73	2326.59	3886.92	2697.4	2414.36	2214.44	2420.1	3363.55	2427.92	2226.83
21664	ENSMUSG00000020205	protein-coding	Phlda1	2233.47	1180.58	1601.93	1786.51	1468.97	2690.94	3899.67	2890.29	2313.87	2490.11
20222	ENSMUSG00000020211	protein-coding	Sf3a2	1680.03	1625.99	2270.56	1541.18	1339.92	2045.59	2087.24	1692.88	1552.41	1733.17
17245	ENSMUSG00000020212	protein-coding	Mdm1	330.332	464.885	355.634	444.575	381.083	339.252	154.944	366.769	337.378	398.782
30055	ENSMUSG00000020219	protein-coding	Timm13	650.831	755.557	818.108	1101.14	916.721	762.658	3638.55	915.194	704.748	678.92
230895	ENSMUSG00000020220	protein-coding	Vps13d	1229.4	817.658	1981.61	1165.37	936.476	1017.7	1890.81	1010.97	921.625	928.605
66225	ENSMUSG00000020224	protein-coding	Llph	563.142	466.891	718.156	829.987	750.367	565.237	3177.71	759.551	536.587	494.565
68212	ENSMUSG00000020225	protein-coding	Tmbim4	511.859	435.752	658.108	697.985	582.81	310.756	700.173	626.362	418.229	354.773
73914	ENSMUSG00000020227	protein-coding	Irak3	871.214	387.192	181.024	29.2289	54.2205	5.38336	20.5602	20.8685	13.6449	10.2989
117599	ENSMUSG00000020228	protein-coding	Helb	822.913	811.822	955.006	679.1	551.05	372.433	378.333	705.017	468.566	532.262
15468	ENSMUSG00000020230	protein-coding	Prmt2	490.432	578.324	834.849	764.394	599.061	719.144	749.116	646.885	511.957	458.505
64451	ENSMUSG00000020231	protein-coding	Dip2a	1023.94	1323.78	1895.1	1571.94	1630.72	1779.78	752.016	1806.13	1644.25	1825.12
15353	ENSMUSG00000020232	protein-coding	Hmg20b	794.617	946.656	1006.85	802.192	758.474	1120.54	2456.08	986.256	894.33	828.528
432479	ENSMUSG00000020234	protein-coding	Tektip1	0	1.11656	1.65018	1.51788	4.28105	1.5098	2.90528	2.59624	3.52369	0
56371	ENSMUSG00000020235	protein-coding	Fzr1	1173.24	1331.48	1192.41	1337.88	1195.4	818.851	1224.09	1078.19	897.481	932.43
103425	ENSMUSG00000020238	protein-coding	Ncln	2181.1	2069.35	2654.31	2675.43	2107.97	2211.08	2875.6	3207.66	2333.04	2451.36
12834	ENSMUSG00000020241	protein-coding	Col6a2	584.764	1087.51	2164.64	6063.01	1881.83	955.006	3151.09	533.31	1542.54	2667.18
67933	ENSMUSG00000020246	protein-coding	Hcfc2	617.602	717.385	897.181	689.308	687.2	533.112	422.873	479.962	562.566	924.436
18045	ENSMUSG00000020248	protein-coding	Nfyb	716.805	887.262	644.542	521.105	537.165	597.306	573.536	502.58	401.867	481.229
50493	ENSMUSG00000020250	protein-coding	Txnrd1	4467.86	5068.01	5371.92	4608.02	3996.65	5557.52	3530.09	6184.53	4677.72	4318.2
74782	ENSMUSG00000020251	protein-coding	Glt8d2	20.7226	17.4266	80.2955	167.423	134.301	24.166	97.3937	83.26	20.5797	11.5248
67905	ENSMUSG00000020253	protein-coding	Ppm1m	627.767	792.039	877.598	730.705	890.305	608.231	655.152	619.071	701.415	592.961
28109	ENSMUSG00000020255	protein-coding	Nopchap1	1178.11	1053.84	1365.71	1392.82	1072.02	1762.88	1584.84	1716.94	1282.61	1400.6
216188	ENSMUSG00000020256	protein-coding	Aldh1l2	3104.05	1536.81	3098.85	3687.22	2217.49	2768.64	3196.63	5479.96	5579.48	2844.18
77305	ENSMUSG00000020257	protein-coding	Wdr82	2267.49	2412.54	2731.7	2562.08	3022.18	2078.37	1096.96	1669.87	2377.39	2279.75
235582	ENSMUSG00000020258	protein-coding	Glyctk	38.8342	56.056	108.675	61.1561	89.3657	46.8222	37.9207	56.6539	54.5966	47.4695
80294	ENSMUSG00000020260	protein-coding	Pofut2	1168.83	1348.59	1557.04	1408.4	1200.4	2002.44	1681.53	2217.74	2029.03	1878.69
215335	ENSMUSG00000020261	protein-coding	Slc36a1	597.121	514.021	587.144	558.928	780.781	419.608	247.539	538.805	605.546	394.266
110532	ENSMUSG00000020262	protein-coding	Adarb1	866.872	1635.73	605.132	514.511	449.064	1941.62	923.062	1726.87	1200.05	2039.74
216190	ENSMUSG00000020263	protein-coding	Appl2	428.121	475.409	458.191	402.815	380.421	311.405	121.127	377.538	325.532	332.798
20610	ENSMUSG00000020265	protein-coding	Sumo3	3622.34	3317.83	3030.97	2631.9	2794.8	2571.78	2441.27	2248.14	1587.34	1323.97
15254	ENSMUSG00000020267	protein-coding	Hint1	4116.4	4913.31	3615.75	5005.84	5294.87	4201.75	9477.89	5509.53	5206.6	5674.28
75530	ENSMUSG00000020268	protein-coding	Lyrm7	31.5852	86.2446	56.0266	20.8487	11.4456	81.5937	25.4975	97.2056	57.4429	21.4651
103583	ENSMUSG00000020271	protein-coding	Fbxw11	2075.41	1943.85	1754.41	2118.03	2414.72	2155.53	1105.72	2341.8	2180.09	2578.65
20868	ENSMUSG00000020272	protein-coding	Stk10	457.465	344.605	620.872	588.036	669.431	383.705	310.979	506.431	605.266	452.82
216578	ENSMUSG00000020273	protein-coding	Papolg	265.598	342.881	233.017	363.581	379.455	436.111	197.709	456.566	429.635	510.734
19696	ENSMUSG00000020275	protein-coding	Rel	498.749	531.644	618.858	503.934	553.996	213.169	184.289	361.517	310.154	330.422
18641	ENSMUSG00000020277	protein-coding	Pfkl	4644.74	5945.77	3209.05	3028.11	3700.87	2010.55	2478.37	2015.18	1360.16	1801.04
74467	ENSMUSG00000020280	protein-coding	Pus10	355.954	310.373	467.32	730.25	701.365	637.238	346.64	851.706	602.702	703.514
13650	ENSMUSG00000020282	protein-coding	Rhbdf1	766.81	746.828	943.591	1034.29	1268.28	859.8	894.91	1433.82	1295.79	961.327
72129	ENSMUSG00000020283	protein-coding	Pex13	593.361	675.21	688.527	851.669	729.333	548.505	457.248	677.595	662.242	713.544
67884	ENSMUSG00000020284	protein-coding	Cfap410	270.845	186.266	253.29	316.564	245.3	109.436	277.518	315.62	198.605	133
268395	ENSMUSG00000020287	protein-coding	Mpg	313.457	380.588	325.692	405.919	496.764	375.674	402.974	499.135	490.475	404.613
268390	ENSMUSG00000020288	protein-coding	Ahsa2	559.664	760	772.871	928.321	1025.23	934.414	649.656	1224.06	1060.17	1073.08
17168	ENSMUSG00000020289	protein-coding	Nprl3	278.416	193.352	267.523	303.273	327.406	406.576	260.634	448.33	311.766	436.075
103573	ENSMUSG00000020290	protein-coding	Xpo1	6133.61	5846.33	6140.47	5635.18	5869.22	6366.24	3753.48	5803.94	6149.56	6902.49
67579	ENSMUSG00000020300	protein-coding	Cpeb4	597.624	612.948	817.416	790.36	736.33	478.863	126.919	641.499	649.212	908.396
20856	ENSMUSG00000020303	protein-coding	Stc2	1468.03	266.632	88.8951	111.163	103.732	105.84	96.3273	30.7949	119.559	78.7547
65257	ENSMUSG00000020305	protein-coding	Asb3	260.54	245.733	242.635	247.797	335.489	229.18	141.078	299.248	286.216	316.878
216150	ENSMUSG00000020307	protein-coding	Cdc34	957.672	1144.84	1515.76	1648.32	1342.51	1970.24	7060.15	1977.57	1589.03	1333.75
110012	ENSMUSG00000020308	protein-coding	Tpgs1	294.2	371.049	518.21	560.473	428.389	272.478	1269.74	358.212	283.771	238.387
68044	ENSMUSG00000020309	protein-coding	Chac2	77.0549	127.557	125.062	132.138	147.031	97.9347	80.6623	128.985	121.994	132.928
17123	ENSMUSG00000020310	protein-coding	Madcam1	1.82163	0	3.55845	19.5017	8.48825	0	0	0.943845	0	1.1507
66753	ENSMUSG00000020311	protein-coding	Erlec1	578.141	489.562	626.844	734.684	829.653	475.131	650.893	656.425	625.366	623.512
216148	ENSMUSG00000020312	protein-coding	Shc2	95.3127	161.214	719.984	245.831	607.051	331.983	75.7365	53.9946	265.687	88.7194
20742	ENSMUSG00000020315	protein-coding	Sptbn1	16174.9	12328	14582.4	14693.2	14651.6	12277.1	6263.83	11205	11504.4	11264
216560	ENSMUSG00000020319	protein-coding	Wdpcp	226.851	179.565	131.059	151.757	133.621	51.4423	50.5883	104.815	53.1516	60.0742
17449	ENSMUSG00000020321	protein-coding	Mdh1	2427.28	2633.63	1674.77	2660.32	3177.25	1552.35	2743.77	2484.97	2262.44	1923.51
73106	ENSMUSG00000020323	protein-coding	Prss57	5.87832	0.715869	0.729399	0.577921	0	0	11.2981	1.49827	2.15353	2.71225
83554	ENSMUSG00000020325	protein-coding	Fstl3	351.848	427.987	183.623	589.013	573.252	1052.77	2291.65	1728.15	1275.62	1512.12
12450	ENSMUSG00000020326	protein-coding	Ccng1	917.218	869.049	1484.3	3590.04	4631.4	7966.26	4905.41	6329.06	8027.16	4158.71
67112	ENSMUSG00000020327	protein-coding	Fgf22	0	0.560285	1.70662	0	5.04517	0	3.95855	0	0	3.51412
52653	ENSMUSG00000020328	protein-coding	Nudcd2	738.855	800.457	675.361	1070.86	1130.71	1321.51	1373.74	1363.95	1382.33	1280.25
216151	ENSMUSG00000020329	protein-coding	Polrmt	390.915	516.009	578.152	534.524	384.261	464.588	1431.67	636.078	461.481	551.644
15366	ENSMUSG00000020330	protein-coding	Hmmr	1788.17	2306.82	2127.98	2063.81	2505.62	1631.89	1103.43	2101.9	2132.59	2347.31
15166	ENSMUSG00000020331	protein-coding	Hcn2	41.7699	12.388	72.6368	75.4747	146.331	24.2004	5.11797	114.443	30.0336	26.7464
216739	ENSMUSG00000020333	protein-coding	Acsl6	44.0862	86.8384	10.6724	0.754358	51.437	120.789	1.87865	62.1193	82.8838	72.4015
30805	ENSMUSG00000020334	protein-coding	Slc22a4	23.9446	58.8566	26.0463	61.8499	38.8861	13.0565	83.3308	12.5711	45.2478	61.8472
27274	ENSMUSG00000020335	protein-coding	Zfp354b	6.94367	4.92474	1.43526	0	4.09825	5.46718	0	0.967379	4.91955	3.86589
76884	ENSMUSG00000020340	protein-coding	Cyfip2	40.6327	40.5439	17.7258	8.99978	10.8935	29.9967	2.65473	22.6788	15.7158	0
17308	ENSMUSG00000020346	protein-coding	Mgat1	1543.37	1485.37	1267.99	1590.89	1780.34	1165.15	1394.14	1577.55	1380.21	1348.48
19052	ENSMUSG00000020349	protein-coding	Ppp2ca	4796.12	4711.63	5434.98	6022.42	6452.07	4271.44	5115.47	5728.69	4940.01	5676.81
24052	ENSMUSG00000020354	protein-coding	Sgcd	13.4752	35.9037	0	1.50243	1.79602	15.5195	56.1108	1.94608	6.53497	16.4356
14257	ENSMUSG00000020357	protein-coding	Flt4	37.5362	47.3048	0	0	2.68449	53.2496	0	13.5644	1.86539	1.1718
15384	ENSMUSG00000020358	protein-coding	Hnrnpab	12784.6	13677.7	11305.4	15806.4	17167.5	19521	21279.3	18897.7	19310.5	21099
72947	ENSMUSG00000020359	protein-coding	Phykpl	127.22	159.22	164.814	188.12	248.937	158.01	93.291	132.924	128.448	165.441
15525	ENSMUSG00000020361	protein-coding	Hspa4	6507.47	6513.31	5739.28	7503.42	8273.34	8750.31	10313.4	8968.33	9082.07	9073.37
104625	ENSMUSG00000020362	protein-coding	Cnot6	3050.71	3496.88	2888.67	3195.73	3338.81	3282.18	1311.26	3863.81	3593.13	4036.89
14584	ENSMUSG00000020363	protein-coding	Gfpt2	984.148	677.325	995.968	474.015	635.228	85.238	259.532	680.853	550.028	506.127
21408	ENSMUSG00000020364	protein-coding	Zfp354a	189.984	150.756	105.188	107.785	131.371	106.101	32.9157	116.634	139.197	105.85
26420	ENSMUSG00000020366	protein-coding	Mapk9	887.195	1052.44	856.602	1136.75	1245.44	929.27	478.377	1431.66	1387.05	1340.29
12330	ENSMUSG00000020368	protein-coding	Canx	11938.4	11814.3	11141.6	14688.2	14428.7	13897.2	10445.9	15527.2	14950.4	17445
14694	ENSMUSG00000020372	protein-coding	Rack1	12078	13741.8	10848.5	12853.3	19498.2	16904.9	48567.7	18714.4	22081.2	19030.2
74563	ENSMUSG00000020374	protein-coding	Rasgef1c	28.9319	11.0369	0	0	0.93655	0	0	0	0	0
216724	ENSMUSG00000020375	protein-coding	Rufy1	234.686	300.17	322.65	456.332	531.111	417.321	574.269	520.268	520.961	557.634
59044	ENSMUSG00000020376	protein-coding	Rnf130	859.104	923.512	821.031	786.181	870.584	681.882	687.089	911.808	860.187	1027.5
17001	ENSMUSG00000020377	protein-coding	Ltc4s	0	0	2.71783	7.44457	7.46614	0	5.95469	1.4915	2.10562	1.65819
19360	ENSMUSG00000020380	protein-coding	Rad50	1709.09	1617.57	1965.35	1621.34	1744.08	1820.61	1034.51	1876.99	1563.58	2073.93
68067	ENSMUSG00000020381	protein-coding	Mrnip	60.2211	76.8476	77.9829	81.5994	66.8627	30.0163	50.3658	52.202	39.6631	63.3799
12750	ENSMUSG00000020385	protein-coding	Clk4	596.907	599.91	526.846	558.105	453.37	657.026	409.043	596.422	431.715	542.731
66397	ENSMUSG00000020386	protein-coding	Sar1b	501.069	594.708	527.831	641.987	739.619	301.131	627.97	720.322	484.022	431.618
76901	ENSMUSG00000020387	protein-coding	Jade2	302.541	230.916	338.209	1151.7	713.927	37.8169	149.412	314.398	184.689	88.622
30794	ENSMUSG00000020388	protein-coding	Pdlim4	1.68869	5.2801	1.9675	1.96163	4.39613	0	1.4116	6.22811	23.1208	2.25695
213084	ENSMUSG00000020389	protein-coding	Cdkl3	39.1458	33.3741	38.3411	65.4947	57.5667	40.9546	58.0397	39.1136	27.6291	59.8347
22210	ENSMUSG00000020390	protein-coding	Ube2b	1448.11	1629.29	1528.63	1579.59	1764.04	1471.46	1035.53	1706.44	1591.77	1688.68
52626	ENSMUSG00000020392	protein-coding	Cdkn2aipnl	717.999	798.295	621.406	914.895	1025.61	630.384	1049.61	809.858	736.992	901.01
84035	ENSMUSG00000020393	protein-coding	Kremen1	448.899	586.787	536.603	745.334	842.141	999.356	394.379	980.237	1122.66	1298.18
380684	ENSMUSG00000020396	protein-coding	Nefh	0.952871	0	0	0	0	5.0778	6.64863	1.94242	0	0
66213	ENSMUSG00000020397	protein-coding	Med7	447.701	477.107	449.626	493.097	542.396	515.952	594.324	687.082	678.086	623.03
171285	ENSMUSG00000020399	protein-coding	Havcr2	9.05821	8.76585	72.56	11.0233	121.667	34.14	39.9532	59.5004	103.183	32.9413
57783	ENSMUSG00000020400	protein-coding	Tnip1	1308.3	1691.81	1630.07	1906.36	1515.88	384.752	337.219	639.587	639.268	682.178
22333	ENSMUSG00000020402	protein-coding	Vdac1	3065.2	3718.25	2484.73	4308.61	5916.58	4079.48	3835.04	5356.75	5734.18	4976.34
22271	ENSMUSG00000020407	protein-coding	Upp1	53.0024	130.959	51.7435	29.4163	5.76712	59.5927	46.7021	59.8639	19.8976	28.2087
193116	ENSMUSG00000020409	protein-coding	Slu7	1064.77	927.472	1299.74	1208.77	1196.95	776.4	659.986	1129	1062.96	1035.15
214112	ENSMUSG00000020411	protein-coding	Nipal4	7.70328	4.64004	3.78622	2.24842	3.58764	7.17978	3.26025	0	12.0921	5.84104
75452	ENSMUSG00000020412	protein-coding	Ascc2	1242.63	1221.41	1313.76	1387.33	1689.49	1126.57	1575.98	1469.9	1467.03	1377.78
15574	ENSMUSG00000020413	protein-coding	Hus1	352.557	406.437	377.478	417.243	369.925	458.967	281.281	476.385	526.868	588.323
30939	ENSMUSG00000020415	protein-coding	Pttg1	400.329	289.761	529.82	662.685	441.715	219.061	558.774	387.579	253.998	308.989
75828	ENSMUSG00000020419	protein-coding	Hormad2	0	1.2132	0	1.3097	2.35615	1.7999	0	0.84684	1.21767	0
545938	ENSMUSG00000020420	protein-coding	Zfp607a	97.3211	110.222	114.465	67.2176	87.4881	74.3014	38.1272	60.9484	53.173	58.6052
319939	ENSMUSG00000020422	protein-coding	Tns3	2704.23	3167.5	2315.98	3964.69	5263.45	6741.45	2329.51	4816.23	7319.9	5104.88
12227	ENSMUSG00000020423	protein-coding	Btg2	510.562	436.402	819.745	739.076	595.856	1254.75	979.106	1567.65	1055.29	1081.4
71962	ENSMUSG00000020424	protein-coding	Castor1	46.3432	90.1388	34.0006	46.4191	103.977	59.0996	158.722	58.848	90.6472	80.7211
16009	ENSMUSG00000020427	protein-coding	Igfbp3	3631.72	33.0762	39.8431	24.1831	517.989	9.10214	0	0.959848	0.932436	0
64934	ENSMUSG00000020430	protein-coding	Pes1	2040.09	1965.44	2052.27	2091.74	2262.5	2722.98	2892.61	2685.49	2320.98	2886.45
432530	ENSMUSG00000020431	protein-coding	Adcy1	229.435	49.2882	14.8052	112.291	107.987	1058.65	882.708	306.367	2004.5	208.296
21452	ENSMUSG00000020432	protein-coding	Tcn2	402.979	108.64	517.922	269.982	575.483	249.25	14.3576	551.453	399.522	288.36
67430	ENSMUSG00000020434	protein-coding	4921536K21Rik	27.0592	7.43468	22.7896	12.7518	9.88072	19.455	8.13108	18.3926	15.7568	16.3077
74309	ENSMUSG00000020435	protein-coding	Osbp2	9.6724	12.4506	16.0532	3.35758	8.82266	12.8847	9.9554	26.9666	22.5338	8.22973
29856	ENSMUSG00000020439	protein-coding	Smtn	721.952	1123.43	924.034	835.112	1198.92	2882.32	2420.93	2233.42	3111.63	3438.13
11844	ENSMUSG00000020440	protein-coding	Arf5	1490.63	1619.48	1291.56	1485.86	1265.5	1343.43	3209.8	1632.96	1746.79	1077.01
67862	ENSMUSG00000020441	protein-coding	2310033P09Rik	169.288	281.843	122.409	87.7721	236.714	154.32	246.049	150.759	133.49	168.829
14923	ENSMUSG00000020444	protein-coding	Guk1	193.541	224.509	258.835	333.997	289.96	274.344	549.98	333.108	277.45	350.752
237636	ENSMUSG00000020447	protein-coding	Npc1l1	1.9347	0	4.74387	2.25327	0.897506	1.02284	0	0	0.928908	1.16487
193670	ENSMUSG00000020448	protein-coding	Rnf185	608.357	610.828	690.021	750.797	807.058	544.543	648.121	729.833	702.567	694.172
16886	ENSMUSG00000020451	protein-coding	Limk2	737.239	950.792	1038.44	890.318	1010.51	890.364	1175.03	1269.42	1239.83	1156.6
56218	ENSMUSG00000020453	protein-coding	Patz1	618.243	645.038	614.784	602.632	901.327	889.217	510.755	829.371	765.454	680.074
74203	ENSMUSG00000020454	protein-coding	Eif4enif1	2768.21	2192.59	2244.58	1962.1	2202.31	1991.32	1101.45	2170.08	2380.01	2352.76
94091	ENSMUSG00000020455	protein-coding	Trim11	411.57	382.223	384.874	425.903	356.755	485.715	430.329	522.998	417.733	465.113
18293	ENSMUSG00000020456	protein-coding	Ogdh	2186.66	2788.94	2628.94	3474.44	4048.97	2526.84	1939.54	3586.55	3227.14	3236.32
13494	ENSMUSG00000020457	protein-coding	Drg1	1451.38	1539.45	1276.53	1615.01	2103.68	1539.79	2557.31	1778.21	2059.11	1930.74
68585	ENSMUSG00000020458	protein-coding	Rtn4	6615.78	6185.52	6946.93	8797.18	12116	11984.3	10699.1	12180.5	13404.9	12773.1
76784	ENSMUSG00000020459	protein-coding	Mtif2	386.109	427.991	395.33	354.514	431.997	366.358	196.793	447.734	377.952	463.571
78294	ENSMUSG00000020460	protein-coding	Rps27a	6344.22	7022.54	5413.72	7821.24	10321.6	7751.39	33658	10537.9	10688.7	10259.2
73324	ENSMUSG00000020461	protein-coding	Clhc1	2.14618	1.30556	5.32207	1.56112	2.51738	1.43242	3.28234	1.33655	1.30387	3.19883
216618	ENSMUSG00000020462	protein-coding	Cfap36	406.516	379.964	556.365	846.719	846.472	372.297	746.744	801.344	743.619	596.474
104570	ENSMUSG00000020463	protein-coding	Ppp4r3b	1922.93	1507.53	1932.68	2096.48	2116.8	1488.55	1545.26	1813	1766.74	2542.92
71701	ENSMUSG00000020464	protein-coding	Pnpt1	3274.56	785.291	2750.39	3717.15	1881.14	879.954	546.232	1513.9	949.736	1271.74
216616	ENSMUSG00000020467	protein-coding	Efemp1	1966.57	177.068	630.398	59.5809	975.839	24.8616	72.5117	32.8584	7.03452	10.8281
18972	ENSMUSG00000020471	protein-coding	Pold2	969.889	1167.08	862.998	1316.19	1135.19	1081.7	3119.77	1334.91	1107.69	1176.42
268417	ENSMUSG00000020472	protein-coding	Zkscan17	896.568	887.69	969.888	945.298	1062.77	967.192	691.12	1012.78	1144.93	1235.9
11568	ENSMUSG00000020473	protein-coding	Aebp1	20930.5	14782.8	17990.5	18037.9	19425.5	3176.87	3347.76	7278.97	8678.66	4386.01
54125	ENSMUSG00000020474	protein-coding	Polm	243.841	232.035	201.275	156.542	239.692	154.505	52.023	142.255	91.6922	124.041
13169	ENSMUSG00000020476	protein-coding	Dbnl	2006.22	1821.68	1941.3	2572.52	2557.24	1224.67	1807.29	1507.74	1531.88	1404
64660	ENSMUSG00000020477	protein-coding	Mrps24	417.05	525.63	301.611	592.422	736.089	514.94	1604.24	678.994	767.541	605.621
104479	ENSMUSG00000020482	protein-coding	Ccdc117	549.624	490.989	431.458	529.366	370.705	493.874	347.722	580.951	446.119	696.414
68097	ENSMUSG00000020483	protein-coding	Dynll2	2206.59	2037.23	2060.73	2918.74	2922.3	1872.79	3560.75	2509.8	2424.51	1993.88
22433	ENSMUSG00000020484	protein-coding	Xbp1	1280.43	1730.7	1328.51	1202.26	1246.02	1550.97	1364.97	1742.35	1923.38	2708.5
20922	ENSMUSG00000020485	protein-coding	Supt4a	424.575	504.357	433.327	479.106	467.813	389.344	1095.97	480.008	440.417	520.029
18952	ENSMUSG00000020486	protein-coding	Septin4	44.7748	56.3454	21.2768	40.5055	38.033	2.62773	0	4.85633	5.96519	0
69944	ENSMUSG00000020491	protein-coding	2810021J22Rik	89.7597	65.1681	89.8814	63.0586	108.936	102.354	57.4044	80.2437	56.6348	63.5793
66140	ENSMUSG00000020492	protein-coding	Ska2	1022.88	1169.93	1168.72	1240.09	1144.01	950.143	789.822	1124.69	1109.43	1444.77
270906	ENSMUSG00000020493	protein-coding	Prr11	1197.91	1365.3	1482.46	1284.95	1373.93	1079.37	564.753	1106.46	1059.4	1291.08
74133	ENSMUSG00000020495	protein-coding	Smg8	786.76	878.561	876.247	783.84	831.616	754.13	297.039	765.276	807.833	1018.83
108660	ENSMUSG00000020496	protein-coding	Rnf187	2087.76	2249.54	2270.04	2872.59	3799.29	2515.75	4302.66	3364.03	3531.44	2981.94
56427	ENSMUSG00000020513	protein-coding	Tubd1	87.4376	102.524	119.197	149.147	123.008	77.8601	117.026	85.8447	77.5922	90.2859
216767	ENSMUSG00000020514	protein-coding	Mrpl22	375.333	338.138	364.511	583.295	558.979	392.644	713.881	549.095	463.122	525.074
69125	ENSMUSG00000020515	protein-coding	Cnot8	735.886	943.681	934.387	1222.09	1209.34	1016.19	992.193	1363.66	1158.23	1308.1
72508	ENSMUSG00000020516	protein-coding	Rps6kb1	937.828	821.03	1041.37	1707.62	1443.32	923.67	768.814	1305.39	1409.39	1418.46
50724	ENSMUSG00000020519	protein-coding	Sap30l	640.569	610.741	509.339	733.443	873.458	541.161	1221.51	762.534	764.03	652.854
171212	ENSMUSG00000020520	protein-coding	Galnt10	1192.15	1126.41	810.315	1487.39	1821.95	1964.79	1257.21	2703.17	3041.57	2049.88
76892	ENSMUSG00000020521	protein-coding	Rnft1	489.985	737.57	757.607	761.594	1114.91	624.424	264.059	750.232	834.047	859.064
216760	ENSMUSG00000020522	protein-coding	Mfap3	880.225	761.99	910.952	915.937	923.996	648.432	365.264	804.553	702.923	1122.87
67726	ENSMUSG00000020523	protein-coding	Fam114a2	878.429	998.626	744.943	748.744	841.067	754.554	691.489	1038.18	1046.73	1134.22
14799	ENSMUSG00000020524	protein-coding	Gria1	9.68208	5.58137	0	0	7.20072	0	0	0.968741	13.8118	1.16376
53892	ENSMUSG00000020525	protein-coding	Ppm1d	385.747	460.663	389.735	415.562	370.105	381.804	403.148	374.274	390.002	428.624
448850	ENSMUSG00000020526	protein-coding	Znhit3	140.93	115.507	198.012	136.141	148.688	129.631	274.67	212.958	183.953	271.124
66196	ENSMUSG00000020527	protein-coding	Myo19	398.59	472.154	415.029	458.606	602.306	826.026	327.265	640.81	777.827	673.311
212627	ENSMUSG00000020528	protein-coding	Prpsap2	251.638	331.564	339.232	467.809	383.231	267.125	243.422	434.464	334.242	569.459
217039	ENSMUSG00000020530	protein-coding	Ggnbp2	2308.82	2196.07	2470.19	2067.07	2270.04	1849.02	1716.08	1914.88	1684.14	2195.96
107476	ENSMUSG00000020532	protein-coding	Acaca	2916.61	3130.93	3553.98	3050.96	3415.1	4649.87	1962.98	4602.89	4347.52	4055.45
20425	ENSMUSG00000020534	protein-coding	Shmt1	1274.29	1270.76	1024.82	1080.11	1182.58	1286.52	1031.43	1267.62	1116.42	1013.7
16897	ENSMUSG00000020536	protein-coding	Llgl1	1708.65	1866.16	1451.91	1401.12	1617.82	2362.27	1061.53	1784.56	1816.4	1924.06
13495	ENSMUSG00000020537	protein-coding	Drg2	1077.93	1151.44	1185.4	1426.31	1446.17	1070.44	1619.53	1295.4	1403.88	1598.1
20787	ENSMUSG00000020538	protein-coding	Srebf1	2112.54	2556.57	2345.19	2046.96	2534.45	1552.57	1862.43	2076.22	2067.08	2279.22
71943	ENSMUSG00000020541	protein-coding	Tom1l1	201.69	330.708	205.676	127.972	207.615	526.904	178.736	303.519	334.754	526.746
214384	ENSMUSG00000020542	protein-coding	Myocd	4.74221	6.17408	0.820304	0	8.97378	2.56923	11.324	11.2656	14.4624	13.616
69802	ENSMUSG00000020544	protein-coding	Cox11	168.122	205.142	174.998	238.679	253.76	178.496	246.721	239.586	268.525	280.294
20913	ENSMUSG00000020546	protein-coding	Stxbp4	472.131	564.238	515.796	542.067	661.894	396.268	195.53	712.057	486.829	554.3
66912	ENSMUSG00000020547	protein-coding	Bzw2	1028.4	1243.38	530.949	672.758	1270.94	2039.98	2719.31	1352.39	1797.18	1523.22
68626	ENSMUSG00000020549	protein-coding	Elac2	677.873	722.481	454.225	738.254	732.133	717.668	853.311	728.458	931.186	838.453
18559	ENSMUSG00000020553	protein-coding	Pctp	35.646	22.3085	0.948525	13.5004	21.5334	19.5536	9.64357	24.2909	13.9613	37.425
28071	ENSMUSG00000020561	protein-coding	Polr1f	607.81	684.737	515.629	406.918	515.174	808.372	649.394	657.26	650.934	819.744
380753	ENSMUSG00000020564	protein-coding	Atxn7l1	736.093	347.624	378.799	397.069	556.153	219.8	148.732	269.646	179.412	223.977
68775	ENSMUSG00000020566	protein-coding	Atp6v1c2	0	2.02105	1.74321	3.03324	0	0	0	2.6646	0.676723	2.15027
19027	ENSMUSG00000020570	protein-coding	Sypl1	1408.66	1296.04	781.411	752.832	1308.9	1604.46	1166.85	1281.44	1320.94	1587.38
71853	ENSMUSG00000020571	protein-coding	Pdia6	6610.62	6874.35	3828.44	7303.24	5830.54	7458.05	10650.3	6208.93	7242.89	7318.48
59027	ENSMUSG00000020572	protein-coding	Nampt	4736.6	2243	2478.09	2645.17	2202.3	2252.97	1065.24	1836.71	1288.17	1443.99
71169	ENSMUSG00000020576	protein-coding	Nbas	880.94	653.19	627.58	598.994	774.381	956.366	1089.77	869.541	931.104	1124.77
66109	ENSMUSG00000020577	protein-coding	Tspan13	28.6388	27.5399	20.5685	6.67645	15.146	38.6808	7.92516	29.0978	11.0487	10.3815
19878	ENSMUSG00000020580	protein-coding	Rock2	4160.68	3347.23	2801.71	3085.94	3859.34	5981.94	2502.48	4102.13	4441.87	4703.79
17182	ENSMUSG00000020583	protein-coding	Matn3	0.978098	0.925091	2.82552	4.55912	14.5681	11.2178	6.64291	18.0837	11.9449	4.58054
17775	ENSMUSG00000020585	protein-coding	Laptm4a	5643.81	3851.01	4467.9	7126.31	6323.08	3879.79	4142.96	4716.43	4529.13	3737.36
76820	ENSMUSG00000020589	protein-coding	Cyria	0	0	0	38.3155	0	0	0	0	0	0
217463	ENSMUSG00000020590	protein-coding	Snx13	997.336	852.553	741.919	641.348	847.344	1019.8	610.839	889.728	1081.57	1130.6
20969	ENSMUSG00000020592	protein-coding	Sdc1	3513.81	3528.51	1507.88	2902.68	3256.98	3854.42	2209.42	2706.65	3553.68	2919.07
14245	ENSMUSG00000020593	protein-coding	Lpin1	196.958	196.629	125.802	290.191	245.754	444.294	197.342	406.468	516.195	416.623
80913	ENSMUSG00000020594	protein-coding	Pum2	4936.53	4489.86	3107.16	3560.69	3469.49	5515.8	2118.03	3708.18	4474.16	5025.48
319504	ENSMUSG00000020598	protein-coding	Nrcam	0	2.10192	0	0.903029	0	11.2954	0	0	2.98475	0
19739	ENSMUSG00000020599	protein-coding	Rgs9	20.0607	11.8005	41.7158	49.0573	38.3191	8.13661	2.60581	10.9414	12.5783	17.0172
217410	ENSMUSG00000020601	protein-coding	Trib2	208.222	481.879	114.178	116.947	198.893	141.624	170.524	92.2419	159.994	63.5256
74008	ENSMUSG00000020604	protein-coding	Arsg	42.2234	18.8026	40.2206	75.953	51.0176	11.8437	35.0137	24.2291	28.2736	24.6809
58240	ENSMUSG00000020605	protein-coding	Hs1bp3	894.031	525.026	370.222	409.483	505.847	768.499	484.327	564.459	621.634	607.157
67241	ENSMUSG00000020608	protein-coding	Smc6	3462.64	3407.17	2214.23	2618.19	2905.55	3715.88	3472.29	2728.98	3137.23	3047.92
238055	ENSMUSG00000020609	protein-coding	Apob	8.65744	2.64868	2.02879	4.28875	3.20026	65.5307	46.3986	17.2654	9.93642	42.2641
13929	ENSMUSG00000020610	protein-coding	Amz2	587.767	583.955	493.313	596.635	596.282	552.614	691.222	739.468	740.806	782.058
14674	ENSMUSG00000020611	protein-coding	Gna13	2643.88	1480.22	2597	2931.32	2242.61	1752.69	1730.69	1800.56	1818.77	1951.18
19084	ENSMUSG00000020612	protein-coding	Prkar1a	5672.99	7023.1	6198.72	8209.68	8487.72	7238.53	5971.17	8080.31	8275.31	8566.79
208659	ENSMUSG00000020614	protein-coding	Fam20a	93.2575	219.284	241.477	562.112	542.325	234.619	484.674	1037.95	1027.34	840.922
27404	ENSMUSG00000020620	protein-coding	Abca8b	13.9006	5.97252	18.8566	19.1574	8.24749	4.66079	5.76158	17.4225	18.4366	10.4533
105014	ENSMUSG00000020621	protein-coding	Rdh14	257.736	195.478	156.449	179.045	186.882	141.531	126.523	128.02	133.5	153.994
26399	ENSMUSG00000020623	protein-coding	Map2k6	52.8826	158.942	82.9276	162.112	243.406	181.007	61.524	154.727	83.6205	171.523
208439	ENSMUSG00000020627	protein-coding	Klhl29	226.921	70.1011	114.435	170.901	144.807	73.5452	89.0635	80.2715	91.7109	8.1789
217449	ENSMUSG00000020628	protein-coding	Trappc12	556.334	676.623	426.914	371.729	452.872	537.552	336.495	435.434	474.948	542.356
104923	ENSMUSG00000020629	protein-coding	Adi1	581.451	611.057	133.331	305.267	503.163	523.14	587.455	417.301	397.629	360.869
19819	ENSMUSG00000020630	protein-coding	Rnaseh1	213.54	197.797	143.136	107.958	158.821	293.619	248.427	215.108	254.041	188.533
68511	ENSMUSG00000020633	protein-coding	Dcdc2c	6.84544	0.626107	1.034	0.816749	2.93553	7.89268	0	4.23969	1.02307	2.55832
217379	ENSMUSG00000020634	protein-coding	Ubxn2a	399.541	573.098	552.131	478.207	556.53	637.016	334.586	609.5	665.45	853.702
14226	ENSMUSG00000020635	protein-coding	Fkbp1b	36.4087	21.1705	24.5799	13.828	14.3648	55.4599	49.8971	14.0443	62.4314	106.111
22169	ENSMUSG00000020638	protein-coding	Cmpk2	2943.61	51.2204	1987.15	4249.62	1224.23	7.97677	30.3355	500.471	10.8553	0
382562	ENSMUSG00000020639	protein-coding	Pfn4	7.43945	15.5053	0.693546	1.10024	9.08465	7.13011	24.0275	0	8.10276	12.3825
20403	ENSMUSG00000020640	protein-coding	Itsn2	1096.08	1163.78	1062.58	1256.8	1140.21	1479.14	893.649	1236.94	1239.32	1367.95
58185	ENSMUSG00000020641	protein-coding	Rsad2	8613.12	86.1423	4744.26	5702.13	1002.09	11.3371	30.2553	846.612	8.33831	1.15806
108089	ENSMUSG00000020642	protein-coding	Rnf144a	697.309	304.621	118.353	122.744	63.3298	30.1573	36.0833	15.3311	21.3747	0
15902	ENSMUSG00000020644	protein-coding	Id2	634.797	986.29	162.538	353.644	639.165	356.506	72.219	171.871	199.039	196.27
67216	ENSMUSG00000020646	protein-coding	Mboat2	2.28875	0	0	0	0	219.345	0	6.44475	8.08207	1.37156
17977	ENSMUSG00000020647	protein-coding	Ncoa1	662.076	583.506	364.736	476.961	515.592	501.749	286.056	314.816	447.758	586.431
71916	ENSMUSG00000020648	protein-coding	Dus4l	92.8472	85.8887	74.8097	62.9329	52.9086	156.761	154.996	118.555	104.944	107.59
20135	ENSMUSG00000020649	protein-coding	Rrm2	2182.83	2993.9	1134.56	1684.52	2235.85	4388.47	3650.31	3053.34	4604.62	3790.04
12033	ENSMUSG00000020650	protein-coding	Bcap29	199.549	267.875	205.344	166.343	221.968	402.259	283.624	309.914	351.838	451.539
52504	ENSMUSG00000020652	protein-coding	Cenpo	280.694	207.161	296.528	267.75	270.041	255.14	220.945	234.884	208.866	305.962
194655	ENSMUSG00000020653	protein-coding	Klf11	266.122	253.96	189.55	83.4257	115.931	315.656	157.251	116.779	141.25	211.667
104111	ENSMUSG00000020654	protein-coding	Adcy3	320.033	316.64	49.6254	26.6788	214.708	585.575	296.117	238.629	522.197	180.8
195733	ENSMUSG00000020656	protein-coding	Grhl1	19.4663	16.9231	20.903	6.48698	9.48445	6.72918	14.002	0	5.06074	5.57478
217378	ENSMUSG00000020657	protein-coding	Dnajc27	278.328	276.418	213.626	211.29	154.45	331.358	130.256	160.325	207.369	263.299
668212	ENSMUSG00000020658	protein-coding	Efr3b	62.9761	80.6991	66.2216	19.7338	30.5791	168.982	8.88497	71.6661	166.443	54.2107
104836	ENSMUSG00000020659	protein-coding	Cbll1	480.772	420.029	309.876	201.029	271.055	585.746	216.347	373.344	360.717	555.558
13435	ENSMUSG00000020661	protein-coding	Dnmt3a	781.831	734.797	524.628	634.592	799.88	1186.49	610.209	976.608	686.912	1076.85
13382	ENSMUSG00000020664	protein-coding	Dld	2219.08	2205.51	1432.29	1428.58	2462.16	2263.83	2443.45	1751.71	2005.24	2257.81
16570	ENSMUSG00000020668	protein-coding	Kif3c	748.942	622.816	524.078	551.29	764.611	1203.8	769.087	802.272	935.824	1181.25
24057	ENSMUSG00000020669	protein-coding	Sh3yl1	132.044	204.357	55.5459	31.217	77.9387	243.754	104.091	115.403	151.104	207.336
19325	ENSMUSG00000020671	protein-coding	Rab10	3210.79	2975.44	2819.01	2946.2	3231.1	4800.61	2625.27	3116.99	3774.59	4372.84
69675	ENSMUSG00000020674	protein-coding	Pxdn	3785.1	3136.15	1997.64	2962.55	3731.24	8873.18	2534.04	6354.84	8118.21	10397.2
20292	ENSMUSG00000020676	protein-coding	Ccl11	60.9015	11.121	31.1308	56.2421	56.7807	0	0	0	0	0
78394	ENSMUSG00000020677	protein-coding	Ddx52	1040.61	1020.81	1249.91	1302.9	1294.5	1091.39	961.17	1403.28	1142.74	1646.22
70439	ENSMUSG00000020680	protein-coding	Taf15	2973.65	2196.13	2048.81	2226.72	2532.54	2194.51	2532.4	1995.95	2514.82	2881.79
11421	ENSMUSG00000020681	protein-coding	Ace	3.20547	0	0	0	1.48997	19.2165	1.0084	38.0779	49.0082	6.49457
118453	ENSMUSG00000020682	protein-coding	Mmp28	59.1795	17.0129	118.816	147.627	187.895	40.2835	47.2865	91.4028	69.1904	66.8773
276952	ENSMUSG00000020684	protein-coding	Rasl10b	6.99415	3.38314	8.54548	10.1974	22.8653	0	6.77726	8.93508	22.6396	1.0908
217232	ENSMUSG00000020687	protein-coding	Cdc27	1737.56	1832.58	1873.85	1899.31	2248.26	2147.06	1006.79	2724.22	2800.63	3111.83
16416	ENSMUSG00000020689	protein-coding	Itgb3	13.4933	22.2665	43.5524	26.9955	44.7906	625.464	377.755	710.813	1026.21	1895.31
52686	ENSMUSG00000020691	protein-coding	Mettl2	297.824	302.864	255.381	333.695	309.55	487.43	247.132	315.229	308.59	441.064
217011	ENSMUSG00000020692	protein-coding	Nle1	250.448	226.466	251.425	280.776	186.791	293.639	562.666	232.096	302.455	326.791
24086	ENSMUSG00000020694	protein-coding	Tlk2	1201.62	1268.73	1633.44	1593.09	1422.37	1376.32	1168.58	1521.48	1778.18	2006.62
17534	ENSMUSG00000020695	protein-coding	Mrc2	2750.92	4463.11	3974.59	4619.08	4645.95	4435.18	3312.62	5586.17	5330.54	4368.38
67338	ENSMUSG00000020696	protein-coding	Rffl	487.927	621.021	272.205	330.126	370.515	122.26	117.02	159.953	133.136	142.149
16882	ENSMUSG00000020697	protein-coding	Lig3	968.153	1236.71	736.261	1017.67	1074.37	1330.95	1634.47	1208.06	1298.2	1228.21
12467	ENSMUSG00000020698	protein-coding	Cct6b	0	4.65474	2.84664	0.75041	2.69703	0	1.59033	1.94844	0	1.17468
26406	ENSMUSG00000020700	protein-coding	Map3k3	1244.91	1508.49	1438.35	1230.97	1462.04	1453.4	526.314	1447.37	1569.62	1927.31
72047	ENSMUSG00000020705	protein-coding	Ddx42	1805.96	1897.33	2133.71	2071.4	2336.13	1907.83	1727.25	2110.31	2238.91	2273.92
56095	ENSMUSG00000020706	protein-coding	Ftsj3	2572.04	2574.89	2368.63	2188.5	2477.76	2631.23	3945.89	2618.34	2618	2904.57
71956	ENSMUSG00000020707	protein-coding	Rnf135	122.567	64.7277	215.547	221.062	124.166	62.4051	58.7082	126.784	87.5888	97.418
19184	ENSMUSG00000020708	protein-coding	Psmc5	2117.75	2324.23	2532.73	2932.28	2889.81	2547.81	6047.83	2574.75	2816.39	3186.61
75870	ENSMUSG00000020712	protein-coding	Tcam1	2.68967	3.81836	2.64254	9.05789	4.16418	1.09141	7.01942	8.25632	2.97846	0
78943	ENSMUSG00000020715	protein-coding	Ern1	576.76	800.713	783.437	679.745	786.746	737.138	275.054	792.525	663.206	1115.93
18015	ENSMUSG00000020716	protein-coding	Nf1	1849.29	1780.55	2067.64	1619.74	2109.39	2044.34	1068.62	2146.38	2757.43	2680.46
18613	ENSMUSG00000020717	protein-coding	Pecam1	5.9332	2.09541	3.47604	5.45681	4.34651	2.78285	0	2.35495	2.61656	8.4715
50776	ENSMUSG00000020718	protein-coding	Polg2	70.5255	81.8843	62.8788	74.2974	92.7677	79.1584	78.2309	75.4378	83.8952	86.685
13207	ENSMUSG00000020719	protein-coding	Ddx5	13835.2	14992.9	16210.6	14274.5	16573.1	18437.6	10801.6	18218.7	17898.3	19575.9
66997	ENSMUSG00000020720	protein-coding	Psmd12	2033.27	2454.28	2208.14	2898.21	3052.9	2495.32	3225.07	3076.23	3174.23	3914.72
78455	ENSMUSG00000020721	protein-coding	Helz	1053.59	1283.56	1112.65	1241.05	1225.77	1084.15	892.613	1148.88	1246.95	1818.49
76380	ENSMUSG00000020728	protein-coding	Cep112	142.803	141.549	102.121	132.485	180.412	93.1068	50.5952	128.305	94.0557	170.559
58222	ENSMUSG00000020732	protein-coding	Rab37	5.79302	1.85894	0	0.749355	0	0	0	0	0.929146	0
26941	ENSMUSG00000020733	protein-coding	Nherf1	4604.99	2970.91	1086.23	1517.63	1888.13	694.658	772.297	933.956	826.629	469.212
50773	ENSMUSG00000020736	protein-coding	Nt5c	356.551	443.364	431.916	492.522	765.906	546.971	1625.73	603.122	630.527	558.36
15374	ENSMUSG00000020737	protein-coding	Jpt1	1670.03	2042.58	2025.56	2667.36	3450.19	2988.83	5095.31	2814.02	2853.47	3020.14
170930	ENSMUSG00000020738	protein-coding	Sumo2	4276.51	5241.5	4378.72	5068.29	6105.95	5772.06	4090.7	5717.03	6040.98	6384.35
445007	ENSMUSG00000020739	protein-coding	Nup85	1571.79	1752.01	1667.09	1958.01	1962.71	1693.85	3357.34	2050.61	2006.54	2327.85
260302	ENSMUSG00000020740	protein-coding	Gga3	674.129	625.037	450.593	395.151	374.779	438.285	230.523	625.268	561.631	1329.22
74148	ENSMUSG00000020741	protein-coding	Cluh	2239.58	1974.7	1840.25	2255.46	2379.88	2528.45	1915.4	2322.59	2715.3	2672.35
69674	ENSMUSG00000020743	protein-coding	Mif4gd	290.045	362.668	470.568	291.835	344.592	256.944	260.368	297.31	258.882	402.435
67283	ENSMUSG00000020744	protein-coding	Slc25a19	293.38	284.126	339.244	311.45	310.042	239.979	232.906	316.295	235.546	336.468
18472	ENSMUSG00000020745	protein-coding	Pafah1b1	4613.27	4945.17	5251.55	4778.29	5563.81	5517.48	2898.29	5139.63	5498.12	7320.5
71947	ENSMUSG00000020747	protein-coding	Tmem94	893.19	1044.19	842.659	823.826	937.849	741.495	379.769	1326.95	916.895	974.372
170472	ENSMUSG00000020752	protein-coding	Recql5	365.902	210.361	194.545	178.461	161.921	212.907	238.683	233.022	260.729	178.68
57230	ENSMUSG00000020755	protein-coding	Sap30bp	712.831	1015.48	696.803	1040.36	1132.7	897.583	599.022	1312.27	957.107	955.552
192897	ENSMUSG00000020758	protein-coding	Itgb4	9.41308	3.72135	24.2897	8.27771	10.1868	17.6673	8.06603	2.95069	4.6884	1.18989
14635	ENSMUSG00000020766	protein-coding	Galk1	1332.06	1519.63	617.93	949.512	1324.89	963.236	2138.96	956.549	1018.7	985.797
217331	ENSMUSG00000020770	protein-coding	Unk	713.032	514.867	894.934	680.698	784.087	518.82	318.301	613.065	596.029	500.267
217333	ENSMUSG00000020773	protein-coding	Trim47	802.353	587.908	1295.11	1162.3	1295.6	986.233	2172.49	1051.11	1044.65	1130.66
11484	ENSMUSG00000020774	protein-coding	Aspa	0	0	2.38765	5.57825	3.83364	1.09625	0	2.54586	0.357773	4.52749
60441	ENSMUSG00000020775	protein-coding	Mrpl38	966.31	830.26	948.691	1088.86	1072.52	1037.72	1442.36	875.095	790.41	991.082
217335	ENSMUSG00000020776	protein-coding	Fbf1	794.179	1100.21	602.244	618.385	708.887	908.705	453.419	997.189	616.573	1049.63
11430	ENSMUSG00000020777	protein-coding	Acox1	1525.53	1179.85	1682.73	1830.9	2056.09	881.14	722.965	1325.44	1218.64	1514.18
69535	ENSMUSG00000020778	protein-coding	Ten1	269.156	202.193	240.834	277.395	371.243	221.221	521.509	268.082	244.894	224.253
217337	ENSMUSG00000020780	protein-coding	Srp68	1763.51	1797.57	1972.82	1852.39	2139.08	1918.14	2400.34	2080.15	2125.47	2447.01
76265	ENSMUSG00000020781	protein-coding	Tsen54	265.19	331.145	281.022	345.181	323.266	289.6	403.115	261.217	240.119	304.884
217325	ENSMUSG00000020782	protein-coding	Llgl2	90.639	150.185	171.231	152.316	143.98	110.55	110.15	107.021	93.6512	161.865
66874	ENSMUSG00000020783	protein-coding	Ncbp3	705.17	748.149	720.559	662.561	856.383	789.329	675.367	899.186	967.7	988.279
55984	ENSMUSG00000020785	protein-coding	Camkk1	110.218	71.9929	126.063	146.748	200.939	117.986	187.524	285.03	209.453	241.497
53313	ENSMUSG00000020788	protein-coding	Atp2a3	3.72329	0	19.7567	11.5699	12.9111	2.99168	8.07416	6.52449	7.1607	2.24113
11736	ENSMUSG00000020790	protein-coding	Ankfy1	4210.14	2087.27	4638.23	4400.92	3857.92	1828.33	915.994	3023.27	2072.03	2443.47
53413	ENSMUSG00000020792	protein-coding	Exoc7	736.879	926.466	957.584	1238.41	1394.14	570.789	1051.05	1028.98	857.225	720.179
67128	ENSMUSG00000020794	protein-coding	Ube2g1	847.252	821.896	590.34	771.403	933.889	954.616	365.422	1008.2	1073.84	1056.32
67279	ENSMUSG00000020801	protein-coding	Med31	155.75	140.808	179.071	206.726	177.661	152.925	173.221	184.718	155.539	197.359
217342	ENSMUSG00000020802	protein-coding	Ube2o	1358.09	1823.55	1566.23	1481.75	1599.72	1534.13	1234.17	1643.86	1641.03	1755.19
52700	ENSMUSG00000020803	protein-coding	Txndc17	706.543	800.54	643.231	993.9	1235.87	883.794	2425.82	1090.77	1106.88	1115.32
217344	ENSMUSG00000020806	protein-coding	Rhbdf2	774.03	924.663	562.99	682.114	568.177	352.304	136.895	596.069	655.538	580.465
74477	ENSMUSG00000020807	protein-coding	4933427D14Rik	256.997	229.889	317.242	331.61	315.305	288.567	293.604	526.167	329.283	461.702
109212	ENSMUSG00000020808	protein-coding	Pimreg	973.267	1052.55	772.332	836.935	1273.12	936.446	1023.49	1148.18	1225.72	978.548
114886	ENSMUSG00000020810	protein-coding	Cygb	14.3311	15.6877	38.3014	57.2051	164.938	11.2945	96.9271	21.4746	98.3003	17.8374
67622	ENSMUSG00000020814	protein-coding	Mxra7	746.355	570.464	1365.13	1675.89	1755.16	1182.08	1652.97	2417.9	2196.57	1846.27
54189	ENSMUSG00000020817	protein-coding	Rabep1	1536.39	1587.38	1618.46	1773.92	1924.71	2096.24	1223.07	2168.82	1855.15	2363.46
69900	ENSMUSG00000020818	protein-coding	Mfsd11	699.136	502.055	1159.06	736.18	936.806	459.839	427.309	717.923	806.741	684.141
16562	ENSMUSG00000020821	protein-coding	Kif1c	4293.83	4523.76	4245.94	4404.63	5352.24	5383.19	4770.05	5257.95	5403.07	4936.24
74136	ENSMUSG00000020823	protein-coding	Sec14l1	2825.72	2679.02	2363.64	3194.83	3272.92	2010.53	2078.72	2296.02	2360.49	1945.76
18126	ENSMUSG00000020826	protein-coding	Nos2	1524.11	2470.36	308.172	328.364	43.6976	0	0	0	0	0
50932	ENSMUSG00000020827	protein-coding	Mink1	795.601	1081.8	1182.54	1525.2	1654.39	1238.54	579.369	1932.35	1533.48	1103.49
18806	ENSMUSG00000020828	protein-coding	Pld2	567.957	489.534	316.883	205.935	549.112	812.726	211.639	575.791	325.234	339.349
52466	ENSMUSG00000020829	protein-coding	Slc46a1	59.6354	60.1119	59.0381	100.164	70.392	64.8121	102.167	102.587	130.526	124.494
104457	ENSMUSG00000020831	protein-coding	0610010K14Rik	363.734	453.087	324.176	474.562	429.725	392.829	656.494	385.902	363.378	500.378
57837	ENSMUSG00000020832	protein-coding	Eral1	295.196	298.577	266.631	294.902	296.698	292.75	248.47	251.792	318.604	347.823
70451	ENSMUSG00000020834	protein-coding	Dhrs13	327.307	336.978	372.038	406.989	407.522	342.126	971.306	351.262	412.824	488.084
216961	ENSMUSG00000020836	protein-coding	Coro6	5.93873	5.98093	4.98561	9.21805	31.5472	70.1683	28.5031	5.13874	75.9811	62.1811
15567	ENSMUSG00000020838	protein-coding	Slc6a4	3.43426	0.66136	0	2.13427	3.50038	0	0	0	0	1.65846
104184	ENSMUSG00000020840	protein-coding	Blmh	937.642	729.78	768.22	959.78	1214.66	614.446	811.854	801.128	842.634	961.092
12874	ENSMUSG00000020841	protein-coding	Cpd	4002.03	4342.98	4309.08	5460.76	4497.38	3383.97	1602.07	5621.24	4239.22	5153.78
56322	ENSMUSG00000020843	protein-coding	Timm22	284.142	397.549	366.821	626.461	536.281	386.723	558.057	518.228	480.477	505.756
18230	ENSMUSG00000020844	protein-coding	Nxn	1118.16	1202.32	811.635	1684.46	1681.38	976.711	1627.06	1239.01	1491.27	828.33
76566	ENSMUSG00000020846	protein-coding	Rflnb	221.069	293.922	381.285	271.266	380.228	1148.02	853.964	1177.69	1206.88	1157.7
380714	ENSMUSG00000020847	protein-coding	Rph3al	8.9543	24.1953	11.8129	15.5276	6.25396	109.489	13.2446	24.8137	39.1542	34.1957
13447	ENSMUSG00000020848	protein-coding	Doc2b	0	1.84935	0	0	0	2.04194	0	9.67739	9.32874	15.2606
22627	ENSMUSG00000020849	protein-coding	Ywhae	10006.7	11018.7	8757.52	12796.6	16020.1	13130	12353.1	12863	13870.9	14958.1
192159	ENSMUSG00000020850	protein-coding	Prpf8	8880.68	8987.91	9713.71	10979.5	11794.5	9075.26	5590.53	11223	10932.1	11862
18103	ENSMUSG00000020857	protein-coding	Nme2	4196.17	3736.04	3256.57	5119.63	5192.79	4869.47	20817	6651.75	6374.94	5982.62
70834	ENSMUSG00000020859	protein-coding	Spag9	3723.07	2801.86	3195.13	2716.47	3668.38	3721.35	2102.17	3653.96	3776.03	3916.66
67684	ENSMUSG00000020863	protein-coding	Luc7l3	2823.5	1891.42	2423.79	2611.42	2339.17	2051.92	3349.95	2070.76	1988.9	2033.21
71452	ENSMUSG00000020864	protein-coding	Ankrd40	2092.07	1732.94	1521.65	1855.08	1779.52	1332.98	1461.93	2068.28	1787.44	1189.66
76408	ENSMUSG00000020865	protein-coding	Abcc3	66.7038	32.5936	47.5749	45.4584	18.9646	0	4.79059	0.238398	0	0
12291	ENSMUSG00000020866	protein-coding	Cacna1g	155.144	13.3192	238.399	202.105	77.5641	7.39561	11.9935	148.14	113.008	4.50342
217119	ENSMUSG00000020868	protein-coding	Xylt2	683.158	569.751	524.089	693.706	749.719	525.347	403.88	667.332	604.676	656.175
98238	ENSMUSG00000020869	protein-coding	Lrrc59	7963.97	6572.78	6706.47	7443.57	7416.77	8745.34	8957.36	9724.97	10260.1	10481
111266	ENSMUSG00000020870	pseudo	Cdc34b	1.92094	0	2.8124	0.745171	0.897517	3.07079	6.49852	1.95256	1.89139	0
13394	ENSMUSG00000020871	protein-coding	Dlx4	23.1888	26.7235	20.508	34.8697	43.1802	1.1406	0	14.1114	12.8631	2.62345
110172	ENSMUSG00000020873	protein-coding	Slc35b1	877.622	717.646	749.876	924.197	729.904	594.951	974.718	785.411	732.925	1006.75
15417	ENSMUSG00000020875	protein-coding	Hoxb9	3235.7	3129.44	3082.71	2627.5	3435.97	2864.8	2216.27	3700.9	3957.63	4198.04
74479	ENSMUSG00000020876	protein-coding	Snx11	288.313	277.675	346.887	367.331	322.914	370.509	374.651	429.25	317.325	353.899
217140	ENSMUSG00000020877	protein-coding	Scrn2	125.393	180.125	142.034	253.289	262.124	190.804	238.212	216.831	191.286	164.847
69297	ENSMUSG00000020878	protein-coding	Lrrc46	11.6032	20.4845	8.53564	13.4551	18.8632	3.0603	9.71078	12.5928	12.0987	17.578
12295	ENSMUSG00000020882	protein-coding	Cacnb1	55.0865	65.2134	36.4898	37.8534	68.3789	42.232	61.0575	51.8182	55.8555	70.1635
72194	ENSMUSG00000020883	protein-coding	Fbxl20	625.814	635.66	688.993	472.987	707.696	495.665	222.511	608.766	491.259	492.436
11889	ENSMUSG00000020884	protein-coding	Asgr1	3.42772	0	1.68023	1.57366	2.43601	0	2.68671	0	0.844779	1.03529
13385	ENSMUSG00000020886	protein-coding	Dlg4	1002.47	1243.06	1018.71	1193.56	1409.83	963.018	745.475	1662.53	1678.39	1173.37
13543	ENSMUSG00000020888	protein-coding	Dvl2	1502.69	1330.04	1426.44	1155.21	1311.42	1276.35	1034.24	1313.02	1311.07	1395.56
217166	ENSMUSG00000020889	protein-coding	Nr1d1	311.155	366.937	633.247	465.974	906.35	696.575	675.112	818.04	776.694	1201.62
11688	ENSMUSG00000020891	protein-coding	Alox8	0	0	0	1.49926	0	0	4.8695	0.968506	5.57519	1.16688
23801	ENSMUSG00000020892	protein-coding	Aloxe3	16.1811	10.0789	22.7529	8.59311	13.5088	9.36317	8.03418	16.2487	5.23584	6.9486
18626	ENSMUSG00000020893	protein-coding	Per1	487.74	690.015	704.924	471.54	558.115	319.581	252.778	435.116	267.31	343.758
22318	ENSMUSG00000020894	protein-coding	Vamp2	528.599	553.264	632.94	652.293	672.731	460.507	608.344	511.479	528.813	411.36
66910	ENSMUSG00000020895	protein-coding	Tmem107	175.081	186.007	279.276	207.471	174.12	161.124	351.446	199.853	121.709	174.265
20877	ENSMUSG00000020897	protein-coding	Aurkb	1383.84	1792.91	1595.53	1582.94	1696.76	1259.98	1273.46	1548.33	1411.64	1573.4
68964	ENSMUSG00000020898	protein-coding	Ctc1	1064.46	1621.84	1040.34	1220.28	1408.11	1075.16	1593.45	930.848	984.685	1264.97
237823	ENSMUSG00000020899	protein-coding	Pfas	1156.97	1268.58	1086.64	1246.23	833.094	1629.81	1014.07	1594.13	1607.13	1655.19
77579	ENSMUSG00000020900	protein-coding	Myh10	5669.14	5836.6	4750.98	5428.81	6912.9	11716.2	8063.61	9662.65	9599.54	11187.2
320207	ENSMUSG00000020901	protein-coding	Pik3r5	684.834	297.26	577.64	329.921	1354.78	153.248	153.734	268.578	167.695	198.833
18208	ENSMUSG00000020902	protein-coding	Ntn1	1168.33	432.195	2179.93	1034.73	1657.54	533.795	334.978	856.412	876.25	434.256
55943	ENSMUSG00000020903	protein-coding	Stx8	152.157	144.432	220.892	279.626	288.225	239.252	686.918	333.553	266.411	287.02
216835	ENSMUSG00000020905	protein-coding	Usp43	11.838	27.5623	3.97684	1.29272	1.54827	47.7737	0	6.44161	2.25837	10.6057
66358	ENSMUSG00000020910	protein-coding	Adprm	145.701	148.416	119.185	118.011	123.735	119.93	165.993	137.533	153.979	213.078
16669	ENSMUSG00000020911	protein-coding	Krt19	116.543	34.151	28.904	60.9117	257.697	121.45	919.421	68.007	37.6859	32.9966
21973	ENSMUSG00000020914	protein-coding	Top2a	10909.7	13346.9	11473.4	11493	13806.2	10360.4	11697.6	14198.5	11851.2	15141.2
104112	ENSMUSG00000020917	protein-coding	Acly	6598.49	5369.2	4748.9	6444.1	7579.76	6651.27	4131.72	9004.28	8945.33	6943.51
14534	ENSMUSG00000020918	protein-coding	Kat2a	1814	1543.53	1418.46	2190.76	2034.63	1652.54	1573.77	2099.79	1974.95	1678.19
20851	ENSMUSG00000020919	protein-coding	Stat5b	1043.66	915.452	991.792	1123.44	1052.31	433.221	383.003	841.318	745.981	887.218
76547	ENSMUSG00000020921	protein-coding	Tmem101	203.464	299.665	288.608	364.093	323.485	193.315	311.072	361.542	246.818	299.05
268490	ENSMUSG00000020922	protein-coding	Lsm12	1255.24	1301.41	1336.07	1531.64	1642.1	1456.13	2028.06	1518.25	1779.5	1756.6
21429	ENSMUSG00000020923	protein-coding	Ubtf	3163.67	3380.36	3159.85	3168.11	3221.86	3157.43	4671.99	3810.99	3663.56	3489.35
52715	ENSMUSG00000020925	protein-coding	Ccdc43	649.565	711.005	843.076	915.4	849.335	677.928	623.838	774.631	788.637	831.172
11488	ENSMUSG00000020926	protein-coding	Adam11	20.4539	9.11287	5.27828	9.00362	18.2048	14.3171	4.67246	2.76525	26.4183	13.4382
20624	ENSMUSG00000020929	protein-coding	Eftud2	2940.72	2906.55	2972.44	3727.54	4149.26	3617.41	9647.63	4140.31	4368.8	4246.31
73293	ENSMUSG00000020930	protein-coding	Ccdc103	9.58551	6.20486	15.0173	23.0774	12.7665	3.44182	6.72211	13.0749	3.11158	3.93137
14580	ENSMUSG00000020932	protein-coding	Gfap	0	0	6.11143	6.31925	2.04871	2.10384	0	0	0	0.183704
68087	ENSMUSG00000020935	protein-coding	Dcakd	1517.75	1284.95	1246.1	1676.25	1566.05	1431.72	1378.88	1689.78	1565.7	2039.9
18107	ENSMUSG00000020936	protein-coding	Nmt1	2468.36	2780.45	3529.91	3255.19	3598.78	3162.41	2281.01	3463.15	3487.16	4023.01
72469	ENSMUSG00000020937	protein-coding	Plcd3	352.303	326.451	393.538	312.639	448.243	441.581	539.554	425.108	280.768	404.924
53859	ENSMUSG00000020941	protein-coding	Map3k14	633.595	303.036	490.625	967.848	653.962	337.771	223.68	524.449	565.452	428.145
56494	ENSMUSG00000020946	protein-coding	Gosr2	1156.62	1159.51	1371.88	1880.21	1846.58	1131.14	1494.61	1891.55	1848.76	1746.87
66689	ENSMUSG00000020948	protein-coding	Klhl28	251.538	187.352	156.099	128.934	173.398	277.547	87.1701	176.7	174.39	273.945
30795	ENSMUSG00000020949	protein-coding	Fkbp3	1038.75	1596.07	634.942	780.921	1567.47	2095.39	3842.48	1334.25	1590.93	1238.47
15228	ENSMUSG00000020950	protein-coding	Foxg1	1665.09	1467.28	1064.99	1087.29	1926.02	2364.18	1531.36	1393.94	1035.05	956.07
76983	ENSMUSG00000020952	protein-coding	Scfd1	1294.61	1285.28	1085.6	1031.58	1131.08	1401.05	1254.73	970.833	1014.83	1558.58
12810	ENSMUSG00000020953	protein-coding	Coch	75.1018	10.2991	0	0.693373	1.65972	23.0508	0	0	5.16439	0
94186	ENSMUSG00000020954	protein-coding	Strn3	1465.22	1337.36	1014.31	915.321	1395.2	1999.15	887.326	1355.94	1663.87	1838.95
11782	ENSMUSG00000020955	protein-coding	Ap4s1	86.0629	84.8265	49.8559	53.1868	65.5258	79.9245	210.669	71.4466	123.688	67.862
328092	ENSMUSG00000020956	protein-coding	Dtd2	109.495	133.873	60.4941	70.6245	133.761	170.368	241.362	109.853	164.818	169.551
108800	ENSMUSG00000020961	protein-coding	Ston2	50.4591	37.0389	15.3862	0.29454	0.351787	180.897	4.40476	98.9219	51.2539	28.9743
83602	ENSMUSG00000020962	protein-coding	Gtf2a1	678.987	923.597	559.978	456.71	514.599	1038.71	695.935	689.01	903.096	661.498
20338	ENSMUSG00000020964	protein-coding	Sel1l	1961.94	2264.42	1349.34	1536.71	2110.02	2349.85	1602.75	2057.09	2835.95	2086.32
109065	ENSMUSG00000020973	protein-coding	Dnaaf2	119.747	179.498	121.564	100.526	173.611	221.202	421.078	222.502	216.696	219.755
18974	ENSMUSG00000020974	protein-coding	Pole2	408.579	489.802	313.131	314.53	472.276	606.376	473.433	447.723	490.621	540.211
69554	ENSMUSG00000020978	protein-coding	Klhdc2	1549.52	1720.75	1211.96	991.963	1603.51	2426.95	2208.41	1686.3	1894.75	1944.73
66244	ENSMUSG00000020982	protein-coding	Nemf	1281.67	1370.63	1041.74	967.128	1384.23	1581.28	1292.93	1181.07	1015.64	1193.99
20334	ENSMUSG00000020986	protein-coding	Sec23a	1894.3	2461.04	1392.22	1190.06	1618.11	3292.99	1431.97	1967.29	2606.62	2366.85
217666	ENSMUSG00000020988	protein-coding	L2hgdh	465.771	482.765	327.953	396.937	597.812	723.965	436.552	430.493	449.592	490.73
71091	ENSMUSG00000020990	protein-coding	Cdkl1	14.479	5.58887	0	0.750697	5.39384	2.05773	3.20302	0	1.86655	7.02349
78232	ENSMUSG00000020993	protein-coding	Trappc6b	401.4	525.733	525.277	419.732	480.469	779.251	409.21	515.433	622.032	580.345
18949	ENSMUSG00000020994	protein-coding	Pnn	3267.41	3267.99	2526.11	1994.89	2696.18	3231.12	2356.73	2513.47	2600.17	2924.04
338320	ENSMUSG00000021000	protein-coding	Mia2	1398.59	1667.54	841.659	1001.31	998.563	1579.22	1043.67	1375.91	1561.94	1467.29
14420	ENSMUSG00000021003	protein-coding	Galc	294.155	477.413	270.171	287.149	323.807	594.536	292.942	495.809	364.155	433.364
104871	ENSMUSG00000021007	protein-coding	Spata7	99.0003	88.9178	111.145	71.539	65.7341	132.682	152.526	107.509	100.08	140.196
24000	ENSMUSG00000021009	protein-coding	Ptpn21	1582.52	1242.52	1079.03	953.363	851.623	2612.04	1366.15	1708.7	1970.22	1747.8
27386	ENSMUSG00000021010	protein-coding	Npas3	0	1.06041	1.07871	3.40111	1.03305	71.7621	3.74577	60.7999	191.91	37.2643
75553	ENSMUSG00000021012	protein-coding	Zc3h14	2779.54	3179.4	2131.42	1868.75	2154.58	3585.36	3027.2	2623.65	3198.93	3501.29
76260	ENSMUSG00000021013	protein-coding	Ttc8	271.814	267.869	232.988	229.082	167.952	378.756	131.071	232.709	309.299	258.906
245841	ENSMUSG00000021018	protein-coding	Polr2h	383.982	341.459	286.209	291.416	310.472	411.742	1306.76	318.687	323.431	322.56
59032	ENSMUSG00000021022	protein-coding	Ppp2r3c	408.546	268.942	380.333	265.584	326.869	495.682	379.068	321.532	328.483	421.151
66132	ENSMUSG00000021023	protein-coding	Prorp	163.669	168.585	123.073	100.329	117.508	188.663	326.057	151.438	165.477	177.252
26443	ENSMUSG00000021024	protein-coding	Psma6	2274.21	2098.64	1558.19	1601.92	2510.54	2220	5134.8	1864.12	1999.44	2429.3
18035	ENSMUSG00000021025	protein-coding	Nfkbia	3129.08	2419.55	1543.25	1242.85	2164.79	307.312	269.658	458.858	421.692	489.118
56784	ENSMUSG00000021027	protein-coding	Ralgapa1	1217.32	1245.1	994.383	630.071	1190.59	1264.61	437.248	1216.44	1293.24	1655.07
217588	ENSMUSG00000021028	protein-coding	Mbip	215.242	214.064	159.625	143.611	178.485	200.942	188.858	210.196	231.125	209.432
64242	ENSMUSG00000021032	protein-coding	Ngb	5.85788	0.867639	0.880507	2.08925	2.51044	5.72125	12.2028	4.51274	0	3.30372
14874	ENSMUSG00000021033	protein-coding	Gstz1	272.312	363.987	142.228	190.797	281.352	383.627	286.426	192.698	282.29	271.547
20773	ENSMUSG00000021036	protein-coding	Sptlc2	2046.63	1369.74	1418.47	1227.16	1644.29	1687.98	1812.78	1233.19	1406.28	1310.41
217737	ENSMUSG00000021037	protein-coding	Ahsa1	1777.19	2091.41	1193.97	1547.75	2215	2920.03	4401.53	2306.19	2637.44	2335.18
104799	ENSMUSG00000021038	protein-coding	Vipas39	368.416	408.403	271.301	283.84	337.401	462.442	604.448	370.448	364.881	385.416
66354	ENSMUSG00000021039	protein-coding	Snw1	2101.84	1853.21	1412.03	1331.56	2070.5	2118.77	2509.52	1753.93	1756.66	2173.23
380773	ENSMUSG00000021040	protein-coding	Slirp	355.604	361.159	242.728	339.174	479.249	413.416	1365.43	352.077	422.821	458.193
72113	ENSMUSG00000021044	protein-coding	Adck1	116.251	170.634	68.1765	128.258	145.619	189.399	171.835	170.745	223.177	175.095
664883	ENSMUSG00000021047	protein-coding	Nova1	4.8446	2.15068	1.6747	23.7917	2.30628	12.756	50.1067	6.00099	7.94515	0
108156	ENSMUSG00000021048	protein-coding	Mthfd1	2081.13	2160.91	1471.54	1861.85	2306.05	3721.04	4413.52	2306.03	2882.04	2586.91
26932	ENSMUSG00000021051	protein-coding	Ppp2r5e	1287.89	1434.83	808.458	794.983	1108.75	1609.67	819.356	1133.11	1254.42	1335.58
81535	ENSMUSG00000021054	protein-coding	Sgpp1	1915.91	2248.42	960.623	1149.23	1591.99	1190.45	873.796	1161.64	1138.66	1060.62
13983	ENSMUSG00000021055	protein-coding	Esr2	0	0	2.88495	6.84869	0	4.92253	0	0	0	2.36503
238276	ENSMUSG00000021057	protein-coding	Akap5	2.51111	9.69316	4.91881	15.5685	7.78704	10.6567	6.96392	4.14871	15.2829	1.99245
20741	ENSMUSG00000021061	protein-coding	Sptb	10.6443	1.02323	0.811108	0	4.94035	22.5397	0	1.66756	8.10308	0
104886	ENSMUSG00000021062	protein-coding	Rab15	4.7782	28.5897	2.81158	0.742434	3.55888	95.5221	21.2157	17.3894	83.4154	154.257
53618	ENSMUSG00000021065	protein-coding	Fut8	522.538	556.222	432.125	614.215	848.256	1332.6	534.939	1118.76	1230.59	939.479
73991	ENSMUSG00000021066	protein-coding	Atl1	24.1603	45.3028	18.5929	51.9114	78.6274	46.5212	25.4205	34.1054	30.6293	33.3064
64010	ENSMUSG00000021067	protein-coding	Sav1	2745.66	1784.83	1597.6	1491.95	1816.34	1729.58	940.043	1611.94	1691.87	1568.61
18080	ENSMUSG00000021068	protein-coding	Nin	745.331	1038.82	822.272	579.356	1359.34	2308.16	1062.34	1608.12	2159.51	1805.26
110095	ENSMUSG00000021069	protein-coding	Pygl	25.0562	18.5804	0.947129	3.75144	10.757	0	19.4268	0	3.72205	2.33621
12062	ENSMUSG00000021070	protein-coding	Bdkrb2	96.5079	88.158	354.898	143.208	228.476	4.09072	93.4942	30.934	38.0895	45.4673
72736	ENSMUSG00000021072	protein-coding	Tmx1	1350.91	1568.36	1086.06	1162.81	1265.86	2020.63	1125.87	1641.02	1736.08	2236.46
56444	ENSMUSG00000021076	protein-coding	Actr10	1420.17	1473.08	1015.82	1109.52	1511.73	1773.73	2608.22	1382.44	1617.62	1753.93
30056	ENSMUSG00000021079	protein-coding	Timm9	385.37	365.974	289.912	356.385	318.414	475.08	835.887	401.725	468.256	551.282
20716	ENSMUSG00000021091	protein-coding	Serpina3n	1422.72	64.127	49.2938	36.6839	19.7258	0	0	0	0	0
66375	ENSMUSG00000021094	protein-coding	Dhrs7	346.681	333.57	357.515	289.362	324.25	188.564	355.49	337.212	246.014	169.132
19042	ENSMUSG00000021096	protein-coding	Ppm1a	2496.97	2702.35	1562.25	1364.57	2266.2	2807.32	2491.99	2004.58	2360.75	2148.78
94040	ENSMUSG00000021097	protein-coding	Clmn	0.455022	13.2425	8.4106	0	22.4155	0.967364	0	10.0236	45.2044	17.5131
75801	ENSMUSG00000021098	protein-coding	4930447C04Rik	22.4545	0	0	0	42.6525	0	0	0	10.8763	0
73046	ENSMUSG00000021102	protein-coding	Glrx5	833.177	862.273	508.107	650.927	736.97	1171.88	3385.77	767.638	917.527	942.899
17420	ENSMUSG00000021103	protein-coding	Mnat1	460.32	388.725	344.337	307.002	409.36	762.591	946.882	475.744	538.495	623.074
18755	ENSMUSG00000021108	protein-coding	Prkch	12.4868	24.1074	4.71514	14.948	4.48254	46.9117	0	33.0933	36.6986	11.4547
15251	ENSMUSG00000021109	protein-coding	Hif1a	11425.3	12967.2	4994.47	3943.32	4534.25	3553.64	1560.25	2758.11	2937.73	3495.19
18789	ENSMUSG00000021111	protein-coding	Papola	4197.75	4408.6	2972.07	2582.41	2536.71	5409.13	3671.38	4276.66	4641.39	4739.83
56217	ENSMUSG00000021112	protein-coding	Pals1	983.52	893.742	458.429	420.233	537.307	1120.44	392.545	559.225	581.666	1065.69
75627	ENSMUSG00000021113	protein-coding	Snapc1	583.366	666.805	451.445	409.609	389.989	552.49	527.036	327.454	256.55	500.64
73834	ENSMUSG00000021114	protein-coding	Atp6v1d	1218.1	955.958	888.332	756.981	1141.18	1210.54	2332.37	1092.87	1167.69	1158.48
22367	ENSMUSG00000021115	protein-coding	Vrk1	900.923	1003.05	609.642	464.085	524.764	1133.84	1176.71	634.042	735.656	840.988
13665	ENSMUSG00000021116	protein-coding	Eif2s1	2426.7	2678.33	1658.16	1857.85	2920.47	4708.62	3596.71	3078.4	3642.58	3890.33
110417	ENSMUSG00000021120	protein-coding	Pigh	135.599	104.633	87.0832	91.1039	165.451	149.297	39.1664	110.045	118.133	165.781
77974	ENSMUSG00000021123	protein-coding	Rdh12	36.4535	95.497	34.8332	18.3582	13.7506	11.8928	6.97555	10.8612	19.9523	23.8386
53612	ENSMUSG00000021124	protein-coding	Vti1b	538.242	650.336	542.779	728.076	1023.15	857.832	2130.06	935.998	1059.2	712.183
11847	ENSMUSG00000021125	protein-coding	Arg2	13.4738	39.0568	3.78598	2.25241	0.897519	13.4238	4.77264	4.8611	3.73947	9.38664
12192	ENSMUSG00000021127	protein-coding	Zfp36l1	3173.24	3935.85	1992.38	1951.77	2357.06	788.927	458.067	744.045	638.588	623.564
108760	ENSMUSG00000021130	protein-coding	Galnt16	5.39587	2.22422	1.53351	0.599017	12.8875	8.13848	0	10.7718	8.01767	0
13877	ENSMUSG00000021131	protein-coding	Erh	1258.45	1403.83	831.589	1045.01	1340.05	2289.64	2437.94	1285.25	1545	1422.82
217684	ENSMUSG00000021133	protein-coding	Susd6	5136.58	3155.95	2367.63	2181.6	2127.98	2425.44	675.394	1384.75	1556.39	1321.79
20384	ENSMUSG00000021134	protein-coding	Srsf5	3284.34	3459.87	3409.46	2926.65	4213.85	3736.56	2865.47	3535.87	3768.09	3213.12
64075	ENSMUSG00000021136	protein-coding	Smoc1	2488.13	2302.97	97.4957	46.5011	72.8714	572.971	154.423	70.7098	133.677	345.591
105940408	ENSMUSG00000021139	protein-coding	S2bpcox16	152.882	141.327	74.5457	99.873	84.1813	190.517	255.338	140.228	109.994	195.72
54604	ENSMUSG00000021140	protein-coding	Pcnx1	773.333	1206.2	731.448	742.889	870.198	1900.97	1891.71	781.703	1350.39	1413.39
217893	ENSMUSG00000021143	protein-coding	Pacs2	1349.01	1210.93	1046.08	1110.16	975.627	2112.51	1247.31	1499.97	1704.23	1724.29
116870	ENSMUSG00000021144	protein-coding	Mta1	1547.79	1457.39	901.537	1040.36	1070.03	3372.24	1508.06	2232.89	2403.25	2509.55
207615	ENSMUSG00000021147	protein-coding	Wdr37	449.027	434.879	512.994	422.892	442.413	610.871	201.582	338.021	432.43	467.891
69237	ENSMUSG00000021149	protein-coding	Gtpbp4	1639.86	1631.27	2314.22	1759.92	1204.82	2599.25	2490.38	1623.67	1702.36	2075.98
66505	ENSMUSG00000021156	protein-coding	Zmynd11	2373.68	2183.69	2702.39	2113.31	1825.13	2902.14	990.808	1892.89	2044.24	2322.89
52635	ENSMUSG00000021171	protein-coding	Esyt2	2081.59	1895.71	1896.53	1626.38	1871.47	3080.74	1741.27	3127.69	3222.82	3002.32
217946	ENSMUSG00000021175	protein-coding	Cdca7l	565.199	527.824	317.298	422.671	477.783	698.001	757.318	420.847	434.767	518.142
78767	ENSMUSG00000021176	protein-coding	Efcab11	95.4716	66.9197	40.3429	44.5422	42.6739	132.653	122.837	97.7371	71.3514	58.7091
104884	ENSMUSG00000021177	protein-coding	Tdp1	397.139	407.965	232	262.702	273.704	601.445	824.399	350.158	580.265	512.463
19179	ENSMUSG00000021178	protein-coding	Psmc1	2217.02	2782.04	1761.95	1982.64	1900.63	3344.03	6934.18	2259.68	2918.51	3263.57
217827	ENSMUSG00000021179	protein-coding	Nrde2	364.672	300.993	299.804	259.108	260.141	345.755	378.637	343.121	268.468	346.575
73086	ENSMUSG00000021180	protein-coding	Rps6ka5	372.259	340.383	147.405	173.757	153.206	210.566	67.2516	109.079	196.61	144.494
68339	ENSMUSG00000021182	protein-coding	Ccdc88c	11.6641	29.2578	9.23032	7.97306	26.1518	47.0363	2.49904	2.99048	36.6184	41.7718
217830	ENSMUSG00000021185	protein-coding	Dglucy	6.23769	1.05392	86.1736	280.034	153.856	946.491	205.479	601.997	668.131	132.291
23876	ENSMUSG00000021186	protein-coding	Fbln5	3409.97	2636.37	1275.87	1737.34	731.481	2117.96	1817.96	953.564	1094.68	287.835
74413	ENSMUSG00000021187	protein-coding	Tc2n	0	3.46864	1.92449	0.954515	0	2.0726	0	0.582971	3.8049	0
109181	ENSMUSG00000021188	protein-coding	Trip11	1130.47	1093.29	877.764	806.323	759.478	1232.85	562.476	1087.64	1230.23	1128.12
110616	ENSMUSG00000021189	protein-coding	Atxn3	464.938	454.367	249.653	249.248	229.027	511.774	267.138	346.731	380.201	443.082
19141	ENSMUSG00000021190	protein-coding	Lgmn	1897.38	1698.08	1529.22	1759.36	1618.56	1307.86	1272.9	1467.42	1260.49	1174.42
27277	ENSMUSG00000021192	protein-coding	Golga5	634.017	655.659	515.096	493.044	373.452	768.87	602.643	697.312	748.121	720.962
69617	ENSMUSG00000021193	protein-coding	Pitrm1	3577.19	3182.34	3757.66	3479.6	2920.71	5487.07	3096.73	3129.71	3559.76	3070.05
56421	ENSMUSG00000021196	protein-coding	Pfkp	1288.44	783.709	1857.59	1327.71	788.153	1494.8	1180.21	1478.28	1174.65	1904.85
65256	ENSMUSG00000021200	protein-coding	Asb2	0	0	23.2071	103.772	11.0668	3.50125	7.53603	66.9695	47.3116	2.2641
68149	ENSMUSG00000021203	protein-coding	Otub2	225.098	173.025	238.653	158.753	156.376	197.773	123.466	221.57	262.398	175.784
217845	ENSMUSG00000021208	protein-coding	Ifi27l2b	0	0	3.79302	7.49328	4.50066	1.02334	11.2554	4.84493	0.939663	0
74521	ENSMUSG00000021209	protein-coding	Ppp4r4	8.61939	0	5.05489	1.67549	2.01596	9.9982	0	15.8817	4.01838	17.4433
622402	ENSMUSG00000021211	protein-coding	Akr1c12	0.957426	0	0	2.24645	24.1666	1.03441	0	0	11.237	0
27384	ENSMUSG00000021213	protein-coding	Akr1c13	0	0	1.14673	1.26925	16.8098	1.25956	0	4.74571	2.37968	1.9898
105349	ENSMUSG00000021214	protein-coding	Akr1c18	16.6121	30.5607	6.05836	1.44692	21.4319	1.00065	1.66622	0	0	0
56349	ENSMUSG00000021215	protein-coding	Net1	1140.85	1682.65	1334.03	1515.07	1421.83	2108.96	3708.48	1491.44	1095.6	1476.72
243931	ENSMUSG00000021217	protein-coding	Tshz3	680.009	678.918	652.049	633.084	511.924	340.934	280.719	460.402	466.828	400.26
14569	ENSMUSG00000021218	protein-coding	Gdi2	6792.49	7661.46	7551.87	7673.13	8301.25	9625.85	7633.47	7031.07	7734.97	7048.6
50779	ENSMUSG00000021219	protein-coding	Rgs6	0	0	0	3.11201	9.52682	2.08916	0	1.04119	0	0
73828	ENSMUSG00000021222	protein-coding	Dcaf4	199.365	203.58	157.371	137.563	273.407	314.429	213.993	189.999	198.081	173.361
18222	ENSMUSG00000021224	protein-coding	Numb	861.651	824.911	534.271	369.243	581.335	962.907	297.233	687.867	685.24	963.431
171210	ENSMUSG00000021226	protein-coding	Acot2	188.915	120.01	114.651	139.448	87.7697	71.4388	117.812	165.135	165.217	161.48
217705	ENSMUSG00000021234	protein-coding	Fam161b	41.4176	37.3824	38.2286	36.2418	24.838	31.4923	10.6966	23.1431	17.5092	42.6519
217707	ENSMUSG00000021235	protein-coding	Coq6	306.456	317.019	146.732	223.471	330.827	300.625	460.881	212.18	230.561	261.532
12499	ENSMUSG00000021236	protein-coding	Entpd5	551.162	660.801	231.027	314.92	464.326	549.466	403.639	371.344	327.618	345.128
104776	ENSMUSG00000021238	protein-coding	Aldh6a1	248.651	200.677	95.4254	101.714	179.564	122.369	34.9629	77.5501	63.9498	82.1926
19300	ENSMUSG00000021240	protein-coding	Abcd4	238.102	264.848	205.266	154.648	186.115	469.839	545.931	259.116	272.207	287.079
74316	ENSMUSG00000021241	protein-coding	Isca2	314.983	255.712	258.216	195.178	280.653	242.467	259.285	228.685	244.355	352.435
67963	ENSMUSG00000021242	protein-coding	Npc2	10044.5	3875.89	6121.66	7605.07	7304.64	3938.97	5712.86	3577.84	3406.63	2719.1
73736	ENSMUSG00000021243	protein-coding	Fcf1	476.358	457.985	364.387	388.387	563.454	706.324	2253.34	514.584	521.448	592.5
56531	ENSMUSG00000021244	protein-coding	Ylpm1	1777.06	2040.06	1201.14	1146.3	1566.53	2501.79	2426.57	1834.66	2066.9	2086.62
217716	ENSMUSG00000021245	protein-coding	Mlh3	268.562	338.994	111.235	39.7597	97.7576	223.773	307.162	82.3603	98.6365	106.699
68581	ENSMUSG00000021248	protein-coding	Tmed10	2744.45	3183.73	1664.04	2288.88	3161.03	3549.66	3791.39	3049.78	3214.43	3734.27
14281	ENSMUSG00000021250	protein-coding	Fos	246.737	166.807	228.326	280.098	91.6013	66.2771	27.5882	159.775	52.6299	56.183
58520	ENSMUSG00000021252	protein-coding	Erg28	619.03	467.258	426.578	446.066	507.538	664.122	458.323	662.518	786.926	613.847
21809	ENSMUSG00000021253	protein-coding	Tgfb3	372.117	489.823	179.709	365.713	379.728	1153.11	590.134	841.544	1699.88	1180.11
70373	ENSMUSG00000021254	protein-coding	Gpatch2l	432.591	462.335	417.465	263.17	409.579	545.46	340.315	444.251	514.163	538.582
26380	ENSMUSG00000021255	protein-coding	Esrrb	0	0	2.09412	0.553748	0	0	0	5.3405	32.8418	0.833766
238328	ENSMUSG00000021256	protein-coding	Vash1	7.58602	7.33922	25.9124	19.8938	32.9174	166.023	11.6673	150.085	215.879	65.0619
68737	ENSMUSG00000021257	protein-coding	Angel1	58.098	87.0567	79.5176	33.8219	78.6135	163.175	21.8262	126.348	88.7485	92.886
12454	ENSMUSG00000021258	protein-coding	Ccnk	1226.39	1334.32	960.502	758.038	683.042	1371.77	951.602	864.537	1114.91	1419.25
13116	ENSMUSG00000021259	protein-coding	Cyp46a1	13.706	21.4166	7.07701	13.7628	17.8533	20.5033	8.31034	25.2183	20.7957	55.7519
214305	ENSMUSG00000021260	protein-coding	Hhipl1	113.159	224.218	148.555	96.7007	129.711	796.622	447.363	385.587	559.612	613.792
14026	ENSMUSG00000021262	protein-coding	Evl	1395.84	1561.06	787.129	753.016	893.313	2083.81	1582.48	1238.45	1787.57	1720.5
22632	ENSMUSG00000021264	protein-coding	Yy1	2364.1	2948.07	1474.4	1737.85	1651.76	2938.98	1978.65	2113.75	2466.35	3083.84
214663	ENSMUSG00000021265	protein-coding	Slc25a29	27.681	38.4311	33.3654	29.4329	18.9275	46.0713	38.0969	24.5471	23.503	18.4107
22375	ENSMUSG00000021266	protein-coding	Wars1	1481.63	1395.34	1231.77	1182.82	1285.39	1872.48	2211.26	1394.79	1842.59	1811.8
15519	ENSMUSG00000021270	protein-coding	Hsp90aa1	23331.7	23831.3	14196.4	14256.8	17095.3	32946.5	25692.1	21728.3	19700	24357.5
72805	ENSMUSG00000021271	protein-coding	Zfp839	122.238	147.83	80.4134	97.5237	76.3448	171.467	75.4413	132.2	88.066	167.821
14137	ENSMUSG00000021273	protein-coding	Fdft1	2448.33	965.804	1873.35	2084.28	1670.61	2951.93	4614.91	2652.16	3144.9	2186.05
104859	ENSMUSG00000021275	protein-coding	Tecpr2	460.604	527.95	373.665	294.58	315.787	670.951	342.79	451.62	407.923	596.54
67236	ENSMUSG00000021276	protein-coding	Cinp	483.768	698.981	365.003	486.952	451.039	867.884	1133.74	664.14	722.608	880.951
22031	ENSMUSG00000021277	protein-coding	Traf3	1095.96	1191.71	749.397	867.566	852.656	1490.92	670.127	1170.92	1392.04	1174.52
93835	ENSMUSG00000021278	protein-coding	Amn	0	0.992038	0.546314	5.37354	3.94999	2.18368	9.42014	1.74002	2.05969	1.31983
217866	ENSMUSG00000021279	protein-coding	Cdc42bpb	3049.54	2821.38	2151.67	1927.52	2041.16	3724.36	4814.05	2740.62	3102.09	2765.29
74190	ENSMUSG00000021280	protein-coding	Exoc3l4	65.5547	148.96	57.7099	61.9133	75.6883	110.893	183.435	90.9905	136.765	135.727
21928	ENSMUSG00000021281	protein-coding	Tnfaip2	2836.78	1469.54	1790.59	1522.12	1522.63	1817.63	1925.76	1152.65	1119.26	630.823
217869	ENSMUSG00000021282	protein-coding	Eif5	6690.27	6220.04	5352.19	4070.73	3228.85	11021.5	6648.65	5241.17	5655.85	7199.56
21981	ENSMUSG00000021285	protein-coding	Ppp1r13b	350.217	372.292	270.005	282.544	171.812	728.519	399.796	494.697	513.245	644.803
68520	ENSMUSG00000021286	protein-coding	Zfyve21	263.69	228.328	149.797	122.916	188.289	535.628	372.36	248.209	290.14	305.93
74335	ENSMUSG00000021287	protein-coding	Xrcc3	133.337	251.681	79.4144	105.527	63.6225	132.916	114.79	104.467	122.578	204.868
16593	ENSMUSG00000021288	protein-coding	Klc1	1546.64	1289.18	1279.1	1359.93	1502.94	2257.62	2753.21	1860.82	2407.74	1713.1
70257	ENSMUSG00000021290	protein-coding	Atp5mj	421.152	591.241	325.742	478.166	446.022	693.299	2549.44	661.844	718.99	626.229
56696	ENSMUSG00000021298	protein-coding	Gpr132	0	0	0	0.749049	0.896149	3.06533	1.6391	0	0.929024	5.83666
94253	ENSMUSG00000021301	protein-coding	Hecw1	13.3045	3.0073	1.22961	0	1.36442	50.2965	0	0	20.2816	0
14593	ENSMUSG00000021302	protein-coding	Ggps1	892.729	767	1228.91	1093.4	828.014	887.843	380.211	828.799	725.535	911.572
14706	ENSMUSG00000021303	protein-coding	Gng4	2.16896	6.69828	1.06452	5.2319	0.33783	3.09737	0	0	0	0
83924	ENSMUSG00000021306	protein-coding	Gpr137b	486.322	494.39	841.792	841.54	599.559	425.153	324.763	328.191	366.41	399.395
238505	ENSMUSG00000021311	protein-coding	Mtr	769.923	727.106	1078.72	742.68	821.272	1205.1	455.601	688.547	758.743	747.035
14634	ENSMUSG00000021318	protein-coding	Gli3	1772.12	1644.26	2255.88	1689.87	1258.33	2228.71	554.117	1375.97	1331.86	1242.79
20379	ENSMUSG00000021319	protein-coding	Sfrp4	12.5881	11.874	38.1233	19.9428	17.0288	9.387	9.04114	27.1634	18.0554	10.6149
19720	ENSMUSG00000021326	protein-coding	Trim27	1357.1	1450.63	1563.06	1565.79	1230.45	2425.14	2469.88	1731.52	1921.9	1629.52
72739	ENSMUSG00000021327	protein-coding	Zkscan3	953.422	873.47	861.761	787.489	541.256	730.644	226.86	698.819	537.667	575.318
68732	ENSMUSG00000021338	protein-coding	Carmil1	413.338	430.742	301.526	494.707	385.59	808.76	447.585	370.897	571.934	496.032
380836	ENSMUSG00000021339	protein-coding	Mrs2	1013.52	1196.56	1101.73	1169.4	764.76	1245.05	604.054	935.712	1097.25	750.873
14756	ENSMUSG00000021340	protein-coding	Gpld1	11.8367	1.69395	12.2697	3.65213	2.72574	1.87854	0.98895	1.18264	2.82374	1.42163
16364	ENSMUSG00000021356	protein-coding	Irf4	24.2585	1.65027	4.21097	1.33484	0.797494	0.914216	0	0	0.825434	1.03289
66482	ENSMUSG00000021357	protein-coding	Exoc2	691.9	772.042	1208.16	946.169	852.336	1076.97	474.216	851.583	759.854	741.521
21418	ENSMUSG00000021359	protein-coding	Tfap2a	237.215	325.393	155.395	236.524	201.235	427.734	185.971	100.449	95.5994	335.77
14538	ENSMUSG00000021360	protein-coding	Gcnt2	1376.09	1555.09	1212.32	902.78	791.277	507.415	244.998	417.99	500.512	562.514
66154	ENSMUSG00000021361	protein-coding	Tmem14c	828.655	997.458	996.139	1035.97	798.434	1062.94	1499.82	1060.09	942.565	982.728
18003	ENSMUSG00000021365	protein-coding	Nedd9	496.522	443.715	1077.31	1276.7	979.857	997.574	614.729	1093.17	1300.1	1281.07
110521	ENSMUSG00000021366	protein-coding	Hivep1	1397.33	1447.65	1463.74	930.841	738.278	1101.98	303.407	761.471	778.319	952.669
13614	ENSMUSG00000021367	protein-coding	Edn1	200.289	38.9525	30.2736	100.346	73.8206	86.3804	68.6184	119.428	85.1927	341.424
67046	ENSMUSG00000021368	protein-coding	Tbc1d7	152.109	267.48	269.001	289.588	217.238	274.718	248.555	232.61	224.071	251.06
76137	ENSMUSG00000021371	protein-coding	Mcur1	676.855	789.894	1337.73	1125.42	797.709	1020.48	446.178	538.553	518.072	585.217
67252	ENSMUSG00000021373	protein-coding	Cap2	345.432	96.8949	199.523	315.631	291.509	344.34	169.757	263.417	568.128	395.383
218210	ENSMUSG00000021374	protein-coding	Nup153	3530.25	2987.14	4596.09	3184.48	2497.05	4671.65	1143.01	2714.59	2956.61	3000.19
16553	ENSMUSG00000021375	protein-coding	Kif13a	739.727	903.646	843.104	648.731	564.838	914.142	498.576	705.639	663.451	900.031
22017	ENSMUSG00000021376	protein-coding	Tpmt	125.658	190.124	212.386	129.442	109.554	125.239	50.5729	89.7925	127.288	149.099
110052	ENSMUSG00000021377	protein-coding	Dek	5845.29	5799.68	6496.1	6233.63	4933.11	5262.88	4036.22	3661.62	3484.94	4147.88
15904	ENSMUSG00000021379	protein-coding	Id4	46.5477	15.8053	13.1928	37.5619	30.8706	12.3432	6.45692	2.87479	7.46119	6.97708
12022	ENSMUSG00000021381	protein-coding	Barx1	21.5851	582.174	1796.86	2192.03	774.161	1.01422	749.027	34.2926	437.643	487.468
75678	ENSMUSG00000021385	protein-coding	Ippk	365.126	317.951	358.52	376.961	286.585	435.468	279.08	299.376	303.464	395.509
66695	ENSMUSG00000021388	protein-coding	Aspn	0.992976	0	0	1.53916	0.925221	9.28412	22.6331	3.77061	2.71794	4.52354
18295	ENSMUSG00000021390	protein-coding	Ogn	18.6254	1.86576	85.723	752.783	42.0023	85.7377	38.0764	267.929	41.6207	47.0034
66336	ENSMUSG00000021391	protein-coding	Cenpp	136.114	178.424	212.108	222.012	139.192	183.557	151.764	115.929	126.491	137.655
70930	ENSMUSG00000021392	protein-coding	Nol8	961.68	913.985	1092.49	820.256	497.604	1163.22	585.509	714.546	694.93	927.785
20729	ENSMUSG00000021395	protein-coding	Spin1	1720.87	2031.31	1577.99	1799.5	1524.99	2059.08	671.759	1237.74	1406.16	1250.59
78903	ENSMUSG00000021400	protein-coding	Wrnip1	1106.41	1243.35	1617.02	1484.39	1170.26	1657.36	1249.11	1185.69	1115.48	1460.45
20706	ENSMUSG00000021403	protein-coding	Serpinb9b	72.2563	31.9602	178.09	344.685	270.246	41.5117	58.5085	59.6709	33.1406	15.9233
20707	ENSMUSG00000021404	protein-coding	Serpinb9c	2.49055	0.805886	19.8228	26.3638	7.07821	0.899873	2.71485	0	0.813187	0
19766	ENSMUSG00000021408	protein-coding	Ripk1	1687.55	1421.48	2189.03	1852.45	1153.21	1243.94	840.211	1160.03	992.92	920.544
66895	ENSMUSG00000021411	protein-coding	Pxdc1	416.386	815.218	740.267	204.657	222.094	341.9	477.211	520.303	300.751	456.596
19134	ENSMUSG00000021413	protein-coding	Prpf4b	2210.31	2213.74	2653.44	1970.59	1687	2866.12	1751.92	1797.71	1810.57	2188.5
69123	ENSMUSG00000021416	protein-coding	Eci3	2.56281	4.12891	4.20623	1.32906	2.5388	0	0	1.72752	5.30425	7.29948
23986	ENSMUSG00000021417	protein-coding	Eci2	857.127	1019.31	878.214	1288.52	1069.43	594.918	742.554	934.316	725.75	718.712
208366	ENSMUSG00000021418	protein-coding	Rpp40	124.519	166.862	128.806	182.779	147.747	222.556	264.701	108.289	99.3631	132.387
69955	ENSMUSG00000021420	protein-coding	Fars2	111.235	114.051	147.771	200.188	221.314	133.768	488.01	99.3702	127.614	178.516
107513	ENSMUSG00000021427	protein-coding	Ssr1	4421.53	6084.05	7302.64	6897.72	5229.5	8678.96	3997.76	5984.83	6453.28	6784.25
71340	ENSMUSG00000021428	protein-coding	Riok1	836.357	766.764	1234.75	929.426	832.147	788.562	722.083	556.806	628.37	599.741
67797	ENSMUSG00000021431	protein-coding	Snrnp48	573.401	558.306	651.965	501.377	457.529	905.93	551.897	496.422	558.842	534.732
108652	ENSMUSG00000021432	protein-coding	Slc35b3	220.192	188.71	375.364	325.471	284.207	192.882	174.4	233.844	257.66	227.198
20418	ENSMUSG00000021448	protein-coding	Shc3	0	1.46903	1.12133	1.93934	10.6967	1.6233	0	0.748493	4.42663	0.916262
20354	ENSMUSG00000021451	protein-coding	Sema4d	1.59544	0	0.779358	1.23995	13.9594	12.2323	0	9.52908	34.9171	7.61914
23882	ENSMUSG00000021453	protein-coding	Gadd45g	670.488	136.745	782.698	1777.6	985.255	979.824	3071.11	1431.16	1199.05	1527.42
20963	ENSMUSG00000021457	protein-coding	Syk	61.0989	106.521	42.4991	226.918	105.751	628.453	396.491	95.1109	195.052	130.266
72061	ENSMUSG00000021458	protein-coding	Aopep	367.414	185.18	390.508	361.216	303.813	283.315	331.177	250.549	237.456	199.229
11992	ENSMUSG00000021460	protein-coding	Auh	412.494	603.03	369.002	507.731	314.313	198.557	280.787	247.677	213.272	210.451
14088	ENSMUSG00000021461	protein-coding	Fancc	408.354	451.095	267.114	254.369	217.524	241.757	207.569	142.236	141.361	114.222
26564	ENSMUSG00000021464	protein-coding	Ror2	453.44	600.433	467.718	465.148	614.627	528.514	298.573	487.689	707.155	823.228
19206	ENSMUSG00000021466	protein-coding	Ptch1	3083.72	4705.56	1004.09	1054.45	620.376	424.917	294.444	430.886	399.087	476.282
268656	ENSMUSG00000021468	protein-coding	Sptlc1	562.117	663.78	790.147	799.565	537.78	617.621	424.637	509.563	498.675	489.111
17702	ENSMUSG00000021469	protein-coding	Msx2	10.5739	146.495	61.8483	110.207	42.2322	61.3256	34.3448	197.992	252.529	123.59
76251	ENSMUSG00000021470	protein-coding	Ercc6l2	722.284	868.116	866.387	700.133	586.278	819.49	261.885	591.758	591.199	583.624
14057	ENSMUSG00000021474	protein-coding	Sfxn1	837.036	1547.02	743.905	1097.67	1265.67	1479.52	1021.77	1039.01	1361.97	1082.64
56541	ENSMUSG00000021476	protein-coding	Habp4	705.116	562.122	835.861	795.975	645.889	629.999	692.038	632.289	599.792	627.107
13039	ENSMUSG00000021477	protein-coding	Ctsl	7828.52	7797.18	9250.27	6324.39	9885.73	12482.7	3878.71	9833.92	6813.14	7632.76
13488	ENSMUSG00000021478	protein-coding	Drd1	10.6135	12.9869	0	0	0.898194	0	0	0	0	0
26919	ENSMUSG00000021481	protein-coding	Zfp346	518.479	433.798	655.431	663.288	366.814	449.838	165.396	331.933	289.445	361.528
66129	ENSMUSG00000021482	protein-coding	Prxl2c	612.125	776.864	810.629	445.572	579.164	955.176	388.572	777.276	711.303	678.748
105278	ENSMUSG00000021483	protein-coding	Cdk20	137.889	99.3264	200.307	47.8584	89.8771	172.392	100.235	107.062	85.2665	122.728
66890	ENSMUSG00000021484	protein-coding	Lman2	2317.92	2189.88	3812.57	3979.88	2796.55	2509.5	4546.77	2568.55	2174.88	2381.51
17121	ENSMUSG00000021485	protein-coding	Mxd3	312.393	374.711	444.758	338.76	352.439	252.004	453.307	249.934	226.401	259.571
66494	ENSMUSG00000021486	protein-coding	Prelid1	4947.35	5782.7	6298.59	5956.92	5715.4	6349.66	11086.9	4075.8	4754.26	4357.4
18193	ENSMUSG00000021488	protein-coding	Nsd1	3305.3	3304.06	3075.81	2206.51	1924.72	2932.51	1162.82	2130.14	1541.95	1300.23
67399	ENSMUSG00000021493	protein-coding	Pdlim7	1644.44	2132.95	2947.75	1977.85	1787.35	6377.69	5003.85	3735.64	4849.72	6225.13
72935	ENSMUSG00000021494	protein-coding	Ddx41	679.925	689.367	863.383	763.494	612.377	851.278	1091.36	555.958	585.006	515.734
212483	ENSMUSG00000021495	protein-coding	Fam193b	703.419	782.603	1002.62	782.373	618.578	941.924	1070.84	641.113	558.267	526.974
72562	ENSMUSG00000021496	protein-coding	Pcbd2	122.38	94.5532	106.607	146.138	117.295	93.5435	192.046	109.347	115.033	95.7931
69672	ENSMUSG00000021497	protein-coding	Txndc15	800.959	752.824	813.55	1574.22	1121.2	688.397	1155.25	989.861	949.842	811.329
76856	ENSMUSG00000021499	protein-coding	Catsper3	0	0.932272	1.86643	1.50193	0.899132	0	1.59568	1.94744	0.937144	2.35415
212880	ENSMUSG00000021500	protein-coding	Ddx46	2710.98	2372.35	3793.75	2862.28	2787.29	3232.71	1919.47	2543.87	2169.49	2378.15
12328	ENSMUSG00000021501	protein-coding	Caml	451.85	477.673	695.982	587.485	400.594	494.555	395.021	421.148	312.458	405.155
218271	ENSMUSG00000021504	protein-coding	B4galt7	215.533	316.011	362.148	249.661	244.419	407.563	376.496	371.662	359.409	356.338
212281	ENSMUSG00000021510	protein-coding	Zfp729a	330.632	245.341	308.311	209.821	337.182	176.592	196.72	337.125	208.655	144.704
170936	ENSMUSG00000021514	protein-coding	Zfp369	220.999	258.243	251.981	137.878	113.364	251.295	244.987	206.625	216.095	187.271
19210	ENSMUSG00000021518	protein-coding	Ptdss1	1025.58	1141.31	1058.91	1201.99	990.164	1048.11	798.39	874.791	1010.89	1082.53
66410	ENSMUSG00000021519	protein-coding	Mterf3	452.528	367.05	555.32	405.797	416.931	523.923	263.745	378.335	384.073	391.725
67530	ENSMUSG00000021520	protein-coding	Uqcrb	967.891	1229.78	1203.01	1292.77	1228.55	1056.39	1663.02	977.324	1097.77	1115.43
69577	ENSMUSG00000021532	protein-coding	Fastkd3	326.529	329.394	367.7	296.788	240.226	484.01	355.312	274.743	316.568	354.923
69315	ENSMUSG00000021534	protein-coding	Cfap90	2.85723	3.52462	2.1073	0	0	2.29359	0	0.71901	1.85851	4.54782
12626	ENSMUSG00000021537	protein-coding	Cetn3	859.381	1024.78	1021.81	860.015	966.061	1329.74	1409.29	861.793	865.256	823.895
17129	ENSMUSG00000021540	protein-coding	Smad5	2162.89	1946.16	2377.58	1734.21	1463.84	2262.58	891.089	1521.58	1466.76	1986.79
15387	ENSMUSG00000021546	protein-coding	Hnrnpk	15094	15847.8	15520.3	15059.7	15699.9	19537.3	12472.3	16311	17155	17473.9
66671	ENSMUSG00000021548	protein-coding	Ccnh	650.169	682.36	694.564	541.565	604.18	688.571	757.711	553.308	497.926	540.786
218397	ENSMUSG00000021549	protein-coding	Rasa1	1662.45	2033.14	2395.63	1586	1872.02	6946.73	2354.71	3810.56	3707.62	2835.84
70153	ENSMUSG00000021550	protein-coding	Qng1	408.413	305.948	183.112	47.8493	391.282	406.297	523.887	180.604	59.6374	123.21
56278	ENSMUSG00000021552	protein-coding	Gkap1	720.073	619.39	737.12	836.892	750.005	695.972	633.494	536.82	548.935	619.648
78689	ENSMUSG00000021555	protein-coding	Naa35	1057.88	1115.31	1585.45	1208.08	1071.57	1127.82	1488.54	817.396	699.212	1127.65
105348	ENSMUSG00000021556	protein-coding	Golm1	1445.94	1515.24	1599.6	2300.53	1804.14	1838.44	872.816	1660.91	1910.11	1388.08
67269	ENSMUSG00000021557	protein-coding	Agtpbp1	525.13	877.743	871.169	822.874	677.87	740.71	473.168	366.665	468.919	441.967
69635	ENSMUSG00000021559	protein-coding	Dapk1	3.36694	0	34.1543	16.3958	235.721	85.5193	0	4.46696	36.7335	47.7371
74338	ENSMUSG00000021565	protein-coding	Slc6a19	0.96927	0	3.79276	3.01204	0	0	0	1.92641	0.924238	0
72293	ENSMUSG00000021567	protein-coding	Nkd2	1009.6	1588.92	126.866	14.388	64.9035	133.267	8.54748	11.8889	110.07	4.09875
69716	ENSMUSG00000021569	protein-coding	Trip13	800.514	869.4	815.835	593.601	651.91	942.853	1074.66	677.809	786.519	782.173
74470	ENSMUSG00000021572	protein-coding	Cep72	132.551	172.007	199.188	89.0884	111.865	198.46	65.4571	148.684	69.0341	139.697
72948	ENSMUSG00000021573	protein-coding	Tppp	19.5261	1.96418	8.47343	1.59194	3.32777	10.996	0	0	0.980702	1.22738
11624	ENSMUSG00000021575	protein-coding	Ahrr	12.2463	58.9683	0	1.46809	40.473	16.0389	72.5706	0	61.7635	47.7999
18570	ENSMUSG00000021576	protein-coding	Pdcd6	937.822	928.052	1229.27	1169.04	1118.04	1101.08	1376.04	1041.9	1019.8	915.322
66945	ENSMUSG00000021577	protein-coding	Sdha	3125.29	3594.37	4061.8	3867.18	4481.85	4236.38	4038.67	3011.4	3216.55	3572.91
67433	ENSMUSG00000021578	protein-coding	Ccdc127	1212.32	1395.67	1689.26	1184.52	1082.04	1475.49	930.021	1116.17	1253.66	1277.99
432779	ENSMUSG00000021579	protein-coding	Lrrc14b	5.77342	0	1.89179	1.49842	0.895429	4.11693	0	3.88376	0	3.51065
80898	ENSMUSG00000021583	protein-coding	Erap1	1299.49	417.643	2053.86	2478.34	1345.75	570.934	243.414	1414.88	1143.58	564.178
12380	ENSMUSG00000021585	protein-coding	Cast	2818	3164.99	4031.24	2503.51	2677.98	5815.47	3198.41	3530.72	3375.32	4106.29
73296	ENSMUSG00000021589	protein-coding	Rhobtb3	1907.45	1524.85	1441.35	1457.16	1719.08	2780.59	1144.69	1976.64	1646.78	1712.42
75571	ENSMUSG00000021590	protein-coding	Spata9	4.17238	1.87353	3.5199	2.19796	0	2.21112	11.4127	0	0.870343	0
93692	ENSMUSG00000021591	protein-coding	Glrx	331.211	1200.37	432.581	545.697	498.655	115.528	139.181	201.265	146.851	121.144
77041	ENSMUSG00000021592	protein-coding	Arsk	194.815	184.976	310.648	196.999	215.902	155.54	48.7175	187.846	169.223	123.313
78925	ENSMUSG00000021594	protein-coding	Srd5a1	205.941	262.854	270.411	181.952	189.911	336.779	157.474	153.741	197.858	352.682
28114	ENSMUSG00000021595	protein-coding	Nsun2	3449.14	2947.7	3804.35	2892.33	2922.53	4665.26	5089.88	3225.13	3254.06	3432.03
78771	ENSMUSG00000021596	protein-coding	Mctp1	0	6.24377	4.67559	3.37854	0	6.28708	1.57832	29.6209	4.00521	1.60425
105377	ENSMUSG00000021597	protein-coding	Slf1	650.864	629.762	937.597	653.941	546.161	901.169	338.545	708.631	589.81	884.579
28077	ENSMUSG00000021598	protein-coding	Med10	584.469	614.473	718.113	628.307	558.113	776.321	1110.48	891.063	931.836	1018.11
407785	ENSMUSG00000021606	protein-coding	Ndufs6	406.502	453.837	266.978	403.321	354.683	330.121	1431.11	420.867	336.7	144.705
94066	ENSMUSG00000021607	protein-coding	Mrpl36	185.639	282.192	172.962	152.13	296.788	203.055	485.971	325.31	269.526	101.831
210992	ENSMUSG00000021608	protein-coding	Lpcat1	865.866	1064.14	764.11	716.269	889.517	1279.9	483.905	783.809	1077.5	898.791
218335	ENSMUSG00000021610	protein-coding	Clptm1l	1777.31	1720.86	2489.58	2056.48	1671.33	1942.42	2163.97	1838.55	1800.19	1805.96
21752	ENSMUSG00000021611	protein-coding	Tert	10.7952	20.7667	4.10574	0	5.01111	0	49.222	8.08659	38.0667	0
13003	ENSMUSG00000021614	protein-coding	Vcan	22277.1	15498.7	12950	9934.04	11671.3	5807.44	4053.46	3463.78	4637.11	2477.12
108138	ENSMUSG00000021615	protein-coding	Xrcc4	154.87	196.381	150.27	130.651	118.118	204.129	164.891	91.1981	85.6771	117.07
66795	ENSMUSG00000021619	protein-coding	Atg10	63.489	84.4643	51.4091	49.4726	32.184	44.6962	54.7567	31.6875	25.3419	41.4412
69085	ENSMUSG00000021621	protein-coding	Zcchc9	389.286	373.088	469.272	428.223	387.953	608.516	487.91	499.264	468.572	538.285
69048	ENSMUSG00000021629	protein-coding	Slc30a5	1369.39	1629.06	1687.5	1337.66	1198.34	1599.24	1454.34	1427.03	1402.01	1357.91
19356	ENSMUSG00000021635	protein-coding	Rad17	551.025	592.31	677.092	565.177	452.538	717.713	328.882	623.951	697.535	637.644
23894	ENSMUSG00000021639	protein-coding	Gtf2h2	363.675	370.445	510.276	435.685	341.893	496.417	342.504	368.258	393.814	314.585
20365	ENSMUSG00000021643	protein-coding	Serf1	266.46	277.993	205.564	161.023	158.958	378.136	238.401	171.65	193.89	203.144
20595	ENSMUSG00000021645	protein-coding	Smn1	614.233	669.277	821.404	551.124	460.963	861.62	834.867	552.676	630.181	767.133
78038	ENSMUSG00000021646	protein-coding	Mccc2	262.998	293.555	137.456	198.905	376.692	195.786	366.487	229.335	221.945	258.58
68927	ENSMUSG00000021650	protein-coding	Ptcd2	393.87	435.468	455.019	414.303	428.867	575.674	623.191	479.32	406.323	497.586
218490	ENSMUSG00000021660	protein-coding	Btf3	4521.85	5087.71	5147.77	4799.47	5434.41	6155.8	10234.6	4729.67	4757.09	4383.77
68558	ENSMUSG00000021661	protein-coding	Ankra2	215.083	270.671	252.513	262.634	179.225	258.561	170.619	171.587	159.676	160.02
110596	ENSMUSG00000021662	protein-coding	Arhgef28	105.127	111.147	13.1	14.696	12.8557	386.193	42.9174	63.6872	65.4833	41.4269
15212	ENSMUSG00000021665	protein-coding	Hexb	1211.34	1108.49	2212.69	1188.23	1363.09	1049.4	629.003	1085.99	798.979	795.513
320806	ENSMUSG00000021666	protein-coding	Gfm2	454.462	416.293	479.019	450.794	359.122	348.098	255.352	418.49	367.295	348.216
27015	ENSMUSG00000021668	protein-coding	Polk	242.148	208.161	492.701	476.595	391.971	985.833	325.039	795.367	730.424	747.149
68018	ENSMUSG00000021669	protein-coding	Cert1	954.957	1228.18	1467.14	876.136	868.252	1634.6	938.584	1109.96	1077.78	1583.4
15357	ENSMUSG00000021670	protein-coding	Hmgcr	2867.41	1204.71	2934.42	2415.45	1697.88	6367.72	2411.13	5343.24	5455.29	5381.68
67463	ENSMUSG00000021671	protein-coding	Poc5	315.137	386.474	460.347	433.866	254.189	399.116	418.15	358.225	269.561	374.268
14064	ENSMUSG00000021675	protein-coding	F2rl2	0	0	0	0.750374	0.896968	2.05815	0	43.5423	23.2671	4.65843
544963	ENSMUSG00000021676	protein-coding	Iqgap2	29.701	11.7558	2.24624	19.9943	24.1681	80.9601	13.3933	141.438	125.838	37.903
14063	ENSMUSG00000021678	protein-coding	F2rl1	30.9841	25.0588	22.7497	6.7714	0.899792	530.521	95.0441	108.974	50.8458	215.566
66549	ENSMUSG00000021681	protein-coding	Aggf1	876.033	908.28	1044.4	830.066	887.577	1010.53	761.264	828.549	827.075	723.115
218461	ENSMUSG00000021684	protein-coding	Pde8b	313.699	88.9926	320.346	325.431	711.461	15.3033	242.9	84.376	76.5603	14.7593
11774	ENSMUSG00000021686	protein-coding	Ap3b1	1748.31	1774.83	2530.42	1512.69	1674.13	1992.73	1135.24	1559.79	1583.4	1704.98
107767	ENSMUSG00000021687	protein-coding	Scamp1	833.658	1080.43	997.257	751.44	787.811	673.982	403.586	686.275	613.223	848.83
57748	ENSMUSG00000021690	protein-coding	Jmy	1011.5	1129.33	1020.79	546.402	672.787	1247.04	627.285	749.32	903.168	1080.42
66254	ENSMUSG00000021692	protein-coding	Dimt1	371.072	430.115	624.828	423.797	399.692	601.686	328.367	517.915	421.491	541.777
16563	ENSMUSG00000021693	protein-coding	Kif2a	1527.15	1861.21	1912	1352.6	1461.24	2286.54	948.063	1336.11	1681.59	1694.87
71991	ENSMUSG00000021694	protein-coding	Ercc8	158.384	109.125	156.368	114.212	77.3891	141.742	138.994	109.21	106.088	142.316
74559	ENSMUSG00000021696	protein-coding	Elovl7	24.6403	18.8768	36.5682	21.3059	7.93282	43.1561	4.79655	55.8132	77.2493	69.0579
218581	ENSMUSG00000021697	protein-coding	Depdc1b	178.797	229.801	195.099	126.496	159.362	202.456	141.59	148.31	191.42	154.534
238871	ENSMUSG00000021699	protein-coding	Pde4d	202.792	417.356	511.022	188.441	201.717	436.776	227.533	239.431	280.261	221.442
67295	ENSMUSG00000021700	protein-coding	Rab3c	75.4447	5.13308	11.7979	4.87569	1.65771	0	0.974786	4.26968	0.569584	2.57077
20620	ENSMUSG00000021701	protein-coding	Plk2	2960.93	4277.29	6794.18	5953.49	5209.99	7099.1	5369.78	9180.35	8528.91	4371.86
218442	ENSMUSG00000021703	protein-coding	Serinc5	701.824	876.779	659.819	699.301	898.521	947.118	223.228	874.268	711.77	810.49
382793	ENSMUSG00000021704	protein-coding	Mtx3	287.841	354.031	410.087	363.778	328.035	426.005	182.338	483.814	315.281	379.573
218441	ENSMUSG00000021706	protein-coding	Zfyve16	514.333	614.049	590.143	461.567	565.683	637.874	295.664	531.59	487.848	578.17
13361	ENSMUSG00000021707	protein-coding	Dhfr	1687.85	1734.35	1710.24	1245.91	1282.73	1457.07	1327.18	1188.75	1140.22	1414.14
19418	ENSMUSG00000021708	protein-coding	Rasgrf2	7.70442	1.85757	0.948116	0.751899	1.79506	3.10044	3.22324	0	0	3.50209
59079	ENSMUSG00000021709	protein-coding	Erbin	3495.42	2927.68	3303.9	3020.81	2754.19	3180.53	776.306	2629.42	2489.45	2485.53
75805	ENSMUSG00000021710	protein-coding	Nln	859.179	751.675	1078.56	1156.59	1143.22	1377.73	1283.51	1047.44	943.88	1002.45
66975	ENSMUSG00000021711	protein-coding	Trappc13	943.152	979.763	1142.2	1042.35	842.052	1362.47	886.999	987.143	907.064	1229.78
81003	ENSMUSG00000021712	protein-coding	Trim23	409.351	461.461	565.893	400.671	397.757	525.233	143.426	376.385	364.228	470.796
238831	ENSMUSG00000021713	protein-coding	Ppwd1	543.205	575.086	599.821	354.598	348.486	675.369	264.741	390.356	383.721	556.5
60411	ENSMUSG00000021714	protein-coding	Cenpk	366.862	484.412	546.333	415.667	363.365	314.581	420.309	259.242	265.463	415.012
67285	ENSMUSG00000021715	protein-coding	Cwc27	447.098	440.088	661.353	349.434	346.122	639.347	1009.17	309.816	310.779	509.924
67288	ENSMUSG00000021716	protein-coding	Srek1ip1	248.202	280.576	277.645	278.192	218.611	303.499	275.542	269.838	233.233	327.107
52882	ENSMUSG00000021719	protein-coding	Rgs7bp	1.93755	30.5178	0	0	0	0	0	0	0	0
52552	ENSMUSG00000021725	protein-coding	Parp8	575.022	626.331	869.429	836.464	620.227	699.452	273.871	556.543	492.239	571.689
13723	ENSMUSG00000021728	protein-coding	Emb	10.8753	145.919	32.0137	55.7205	32.709	23.9961	1.44344	209.662	389.238	325.644
15165	ENSMUSG00000021730	protein-coding	Hcn1	0	2.7801	7.5614	3.04751	3.65341	2.05864	1.6295	6.6359	45.9039	0
59054	ENSMUSG00000021731	protein-coding	Mrps30	1346.41	1151.97	1482.05	933.125	822.426	1211.46	1528.17	793.229	772.489	933.86
14165	ENSMUSG00000021732	protein-coding	Fgf10	420.018	206.575	336.055	172.965	19.8555	0	0	0.953267	0.920908	3.43959
218756	ENSMUSG00000021733	protein-coding	Slc4a7	635.499	685.552	783.44	685.25	1032.96	1438.34	389.008	1073.29	1181.33	1205.11
66413	ENSMUSG00000021737	protein-coding	Psmd6	1418.91	1182.09	1008.91	1522.88	1622.22	1699.55	3231.11	1479.02	1613.95	1635.87
246103	ENSMUSG00000021738	protein-coding	Atxn7	762.86	531.293	641.346	559.127	446.184	582.939	290.177	634.929	533.553	433.045
74430	ENSMUSG00000021747	protein-coding	Cfap20dc	264.13	223.898	0	37.469	36.7523	259.437	240.906	299.008	113.694	116.258
68263	ENSMUSG00000021748	protein-coding	Pdhb	1147.65	817.836	879.922	1421.72	1240.67	979.399	1587.34	993.352	993.43	857.509
71393	ENSMUSG00000021752	protein-coding	Kctd6	190.199	134.732	174.326	210.827	172.499	212.651	126.683	168.997	170.232	126.216
26401	ENSMUSG00000021754	protein-coding	Map3k1	566.895	433.828	402.979	302.247	238.429	430.58	135.806	270.586	209.591	256.708
16195	ENSMUSG00000021756	protein-coding	Il6st	17571.4	13651.1	9445.13	9722.26	6386.35	3538.85	1454.71	3238.59	3199.4	2657.93
13206	ENSMUSG00000021758	protein-coding	Ddx4	149.83	21.6584	0	0.761042	6.3528	0	1.6068	0	0.93491	0
19012	ENSMUSG00000021759	protein-coding	Plpp1	801.015	1081.26	1229.08	1462.23	1468.31	444.331	786.822	740.119	501.604	469.139
69590	ENSMUSG00000021760	protein-coding	Gpx8	707.927	817.22	1190.74	1318.77	1531.15	2981.35	2196.69	2092.47	1871.3	1736.09
408066	ENSMUSG00000021763	protein-coding	Cspg4b	4.57709	9.99299	18.1721	8.80286	7.89383	0.417102	0	0	0.376967	7.98466
17993	ENSMUSG00000021764	protein-coding	Ndufs4	629.841	579.601	691.505	817.038	879.666	648.634	1604.27	564.485	630.046	606.969
14313	ENSMUSG00000021765	protein-coding	Fst	397.296	140.451	27.4306	47.8741	327.282	18.2428	40.2896	5.71326	36.5484	5.49035
54169	ENSMUSG00000021767	protein-coding	Kat6b	385.299	425.295	525.407	407.477	396.298	520.776	153.966	315.475	288.7	352.07
67630	ENSMUSG00000021770	protein-coding	Samd8	514.34	491.118	631.224	648.352	588.554	828.852	369.022	658.828	738.314	676.693
22334	ENSMUSG00000021771	protein-coding	Vdac2	1694.26	1516.44	2283.36	3027.38	3325.1	3643.02	3691.35	3255.98	3334.81	2853.65
69721	ENSMUSG00000021772	protein-coding	Nkiras1	57.9832	83.2994	93.0793	95.7433	71.5215	78.2057	118.731	99.3957	95.9795	81.6395
69156	ENSMUSG00000021773	protein-coding	Comtd1	49.8429	84.7205	69.6638	99.6435	147.269	95.0451	255.824	113.902	100.123	39.2181
22194	ENSMUSG00000021774	protein-coding	Ube2e1	995.062	566.222	538.35	988.363	931.399	948.789	1215.64	945.02	1157.15	947.898
353187	ENSMUSG00000021775	protein-coding	Nr1d2	1445.91	836.755	1022.87	956.802	1391.82	1579.81	762.092	1086.22	1100.45	1024.83
21834	ENSMUSG00000021779	protein-coding	Thrb	2.91409	38.5783	24.4641	89.6108	12.1951	4.16883	0	39.3096	3.75884	1.79012
71228	ENSMUSG00000021782	protein-coding	Dlg5	1212.35	1229.42	1279.56	2229.7	1907.74	1713.75	1526.26	1359.43	1725.58	1070.48
59007	ENSMUSG00000021785	protein-coding	Ngly1	410.991	272.461	192.479	247.265	331.354	184.469	97.8025	189.32	130.283	153.086
71147	ENSMUSG00000021786	protein-coding	Oxsm	98.9202	77.2847	19.4979	28.4201	70.9615	11.5124	45.689	31.6142	23.4418	61.9208
70564	ENSMUSG00000021792	protein-coding	Prxl2a	185.439	34.0523	26.2911	6.50797	108.564	50.9924	42.9611	33.5093	61.5354	7.88901
14661	ENSMUSG00000021794	protein-coding	Glud1	1936.12	2299.97	2202.48	3257.46	3941.33	3323.06	3860.83	2482.79	3148.27	2300.19
12166	ENSMUSG00000021796	protein-coding	Bmpr1a	1398.5	1369.76	1810.84	2263.75	2559.47	2629.67	1310.83	2696.7	2453.35	2121.18
24131	ENSMUSG00000021798	protein-coding	Ldb3	2.44361	0.783743	28.8776	73.3803	69.6206	51.7403	60.603	121.713	106.221	172.953
170677	ENSMUSG00000021803	protein-coding	Cdhr1	0	0	102.275	26.2528	99.4883	3.07756	1.63091	2.90518	5.57387	0
18074	ENSMUSG00000021806	protein-coding	Nid2	1527.1	841.586	832.546	3128.6	2076.24	440.104	223.177	159.568	494.127	300.597
68045	ENSMUSG00000021807	protein-coding	Rtraf	1774.13	1246.36	1212.91	1730.01	1873.71	2055.11	4792.58	2031.31	2073.08	1728
67725	ENSMUSG00000021809	protein-coding	Nudt13	214.028	72.0527	87.128	185.614	65.5937	25.9	48.6164	38.0212	47.1181	57.0848
70601	ENSMUSG00000021810	protein-coding	Ecd	1052.63	671.124	988.004	1030.46	1022.46	1034.12	1063.15	1051.41	1038.08	882.888
108671	ENSMUSG00000021811	protein-coding	Dnajc9	1394.6	1094.57	1071.37	1371.02	1431.59	1590.64	2112.21	1331.78	1420.69	971.311
11750	ENSMUSG00000021814	protein-coding	Anxa7	1571.62	1041.41	1388.1	1913	1838.92	1673.76	2372.71	1752.12	1728.05	1563.58
74843	ENSMUSG00000021815	protein-coding	Mss51	46.2839	16.752	28.4868	14.9953	18.8746	39.1428	25.5069	23.3222	9.31875	10.5398
19056	ENSMUSG00000021816	protein-coding	Ppp3cb	2027.27	1431.92	1338.97	1790.12	1922.72	1730.61	1050.28	1672.27	1873.43	1663.5
268721	ENSMUSG00000021819	protein-coding	Zswim8	2443.12	1314.17	2422.33	1993.24	1963.58	1946.29	1471.68	2155.71	1874.5	1778.27
12325	ENSMUSG00000021820	protein-coding	Camk2g	912.404	505.146	1074.83	1195.35	1249.9	962.552	546.557	842.181	779.976	541.056
18792	ENSMUSG00000021822	protein-coding	Plau	61.8449	54.7996	451.276	607.473	521.934	838.019	617.67	1328.79	889.823	680.961
22330	ENSMUSG00000021823	protein-coding	Vcl	3428.62	1450.91	4003.34	5072.56	5214.56	8120.18	4375.52	6063.87	6708.12	7299.57
55946	ENSMUSG00000021824	protein-coding	Ap3m1	987.523	783.9	692.26	1073.31	1029.25	1337.17	380.513	991.393	1168.41	955.535
70561	ENSMUSG00000021830	protein-coding	Txndc16	615.927	577.357	539.599	506.049	554.341	369.739	160.684	434.063	423.873	313.625
50527	ENSMUSG00000021831	protein-coding	Ero1a	1465.63	1347.41	1183.15	1129.61	1378.1	1234.29	1856.4	1389.46	1267.56	1254.46
67089	ENSMUSG00000021832	protein-coding	Psmc6	2121.85	2414.02	2918.26	3190.86	3162.89	3051.85	4439.98	2915.8	2790.88	2738.95
12159	ENSMUSG00000021835	protein-coding	Bmp4	135.554	17.6479	1.96039	38.8422	1.86044	1.06472	0	0	0	1.22184
74480	ENSMUSG00000021838	protein-coding	Samd4	1418.99	1428.58	1699.5	1618.79	1570.45	2474.12	1469.2	2461.05	2074.18	2190.52
218975	ENSMUSG00000021840	protein-coding	Mapk1ip1l	1986	2130.87	2185.27	2607.77	2835.64	3617.75	2054.66	2554.62	2908.46	2469.92
16709	ENSMUSG00000021843	protein-coding	Ktn1	1865.43	1652.77	2121.95	2259.48	2427.38	3052.23	1577.29	2257.6	1748.44	2020.2
93834	ENSMUSG00000021846	protein-coding	Peli2	361.472	175.572	93.7436	215.563	201.709	205.871	280.53	25.8951	52.2662	20.7033
11744	ENSMUSG00000021866	protein-coding	Anxa11	505.69	667.661	626.129	824.202	804.799	1107.17	1151.27	812.684	683.947	625.657
105675	ENSMUSG00000021868	protein-coding	Ppif	428.441	402.958	408.855	528.733	504.758	471.547	769.69	505.873	605.312	404.19
83997	ENSMUSG00000021870	protein-coding	Slmap	1188.71	1045.2	1386.69	1444.83	1547.91	1641.52	1057.3	1877.55	1903.35	1287.47
75019	ENSMUSG00000021872	protein-coding	Rnase10	4.93947	1.7677	4.50055	13.8748	4.26307	1.06048	1.63172	0.998914	0.961539	0
58809	ENSMUSG00000021876	protein-coding	Rnase4	492.361	328.03	976.243	765.358	586.299	495.45	419.169	517.424	467.332	252.226
11843	ENSMUSG00000021877	protein-coding	Arf4	2851.92	3159.03	3801.01	4600	4684.63	4935.85	4498.77	4804.57	5305.17	4153.12
56794	ENSMUSG00000021884	protein-coding	Hacl1	57.9423	95.8578	83.3752	65.4154	96.6389	67.1694	46.3579	61.8753	49.4591	37.0015
74427	ENSMUSG00000021890	protein-coding	Eaf1	1117.9	1007.5	1073.51	1227.78	1396.59	1865.85	1058.54	1417.48	1799.18	1438.29
67011	ENSMUSG00000021891	protein-coding	Mettl6	411.312	342.758	334.739	469.867	456.362	481.515	375.68	394.757	447.676	466.247
24056	ENSMUSG00000021892	protein-coding	Sh3bp5	279.012	244.465	181.078	707.749	891.274	141.497	191.326	188.664	239.532	61.5896
12339	ENSMUSG00000021893	protein-coding	Capn7	556.314	656.184	565.803	867.961	1035.05	761.177	460.424	818.591	733.594	565.87
71704	ENSMUSG00000021895	protein-coding	Arhgef3	185.579	182.458	364.162	489.704	564.989	123.987	144.333	149.166	188.18	213.301
26363	ENSMUSG00000021900	protein-coding	Btd	338.478	265.085	354.86	586.837	604.348	361.66	271.12	438.365	391.655	217.817
104416	ENSMUSG00000021901	protein-coding	Bap1	1222.05	1120.45	1363.92	1477.84	1300.04	1220.01	1039.97	1347.71	1283.99	1373.17
71838	ENSMUSG00000021902	protein-coding	Phf7	103.284	57.4446	69.8514	62.4772	76.3156	136.804	138.046	79.4779	52.3609	92.787
78754	ENSMUSG00000021903	protein-coding	Galnt15	2.40935	3.09419	3.94657	3.75191	7.84247	1.55175	0	2.42605	2.80155	0
218877	ENSMUSG00000021904	protein-coding	Sema3g	7.6909	10.1714	27.3069	42.6025	33.0377	0	3.27555	38.9215	14.859	34.0768
105638	ENSMUSG00000021905	protein-coding	Dph3	279.269	319.815	358.234	504.508	506.032	474.636	1835.63	430.872	468.172	374.281
218885	ENSMUSG00000021906	protein-coding	Oxnad1	223.226	251.791	288.687	340.603	279.7	274.309	364.336	359.233	332.874	246.42
64652	ENSMUSG00000021910	protein-coding	Nisch	8062.42	7008.97	8011.2	8737.81	8415.4	8440.15	4918.89	7730.23	7139.47	6583.17
26430	ENSMUSG00000021911	protein-coding	Parg	588.391	507.656	767.79	719.393	750.084	916.361	475.126	638.485	609.755	689.211
239017	ENSMUSG00000021913	protein-coding	Ogdhl	25.0893	40.6864	25.5037	1.55986	57.7773	9.53454	3.42844	50.0557	61.7296	8.9448
76485	ENSMUSG00000021916	protein-coding	Glt8d1	283.743	294.806	314.369	390.839	374.388	389.011	471.316	343.439	276.247	290.839
69019	ENSMUSG00000021917	protein-coding	Spcs1	711.212	806.696	931.643	1480.98	1481.16	1044.15	2481.52	1342.73	1265.05	991.279
23955	ENSMUSG00000021918	protein-coding	Nek4	202.872	250.879	254.811	261.379	283.474	319.527	215.244	298.43	310.445	314.006
16427	ENSMUSG00000021922	protein-coding	Itih4	1.9346	2.02587	0	1.46357	1.9537	2.21211	3.43716	0	0.452208	1.13391
545091	ENSMUSG00000021927	protein-coding	Hnrnpa1l2-ps2	11.5589	6.53509	8.53919	17.9483	12.5907	28.8287	21.9065	14.6171	15.0317	18.904
68177	ENSMUSG00000021928	protein-coding	Ebpl	40.931	34.936	62.9356	107.396	97.4684	43.3504	106.802	125.116	87.8543	96.807
16648	ENSMUSG00000021929	protein-coding	Kpna3	1378.09	1454.97	1625.38	2029.2	2510.84	2584.53	1418.73	2075.6	2359.34	2013.67
66674	ENSMUSG00000021930	protein-coding	Spryd7	180.055	227.719	257.562	322.648	246.633	455.161	376.888	304.871	336.563	321.249
67153	ENSMUSG00000021932	protein-coding	Rnaseh2b	476.856	493.394	471.446	687.302	520.301	633.125	1018.09	444.567	467.316	665.044
239134	ENSMUSG00000021933	protein-coding	Gucy1b2	0.982669	0	0.96633	1.53001	0	27.4302	4.95334	5.54942	0	16.6553
26419	ENSMUSG00000021936	protein-coding	Mapk8	463.139	492.49	544.995	575.567	578.8	725.313	353.585	555.677	676.574	656.892
66645	ENSMUSG00000021938	protein-coding	Pspc1	505.557	549.831	806.049	828.932	1002.21	802.924	687.915	549.87	566.023	779.667
13030	ENSMUSG00000021939	protein-coding	Ctsb	8561.37	6783.27	10950.3	11976.1	12979.1	8494.54	5906.82	6729.51	6383.41	4488.47
14463	ENSMUSG00000021944	protein-coding	Gata4	385.03	349.677	60.0065	114.498	12.1528	430.168	355.32	143.587	269.493	260.465
76007	ENSMUSG00000021945	protein-coding	Zmym2	719.143	771.178	901.785	724.484	816.975	1444.2	429.98	1125.62	1097	1296.74
68631	ENSMUSG00000021947	protein-coding	Cryl1	24.6795	56.3417	52.5343	48.1339	90.7109	81.63	70.905	98.3402	84.3899	92.5795
18753	ENSMUSG00000021948	protein-coding	Prkcd	988.868	670.306	1431.56	1867.76	2105.54	1410.01	1233.49	1846.92	1743.91	914.85
11752	ENSMUSG00000021950	protein-coding	Anxa8	3.01837	2.63657	8.07698	57.9922	6.79057	283.744	1003.6	162.398	250.698	128.015
68043	ENSMUSG00000021951	protein-coding	Eef1akmt1	184.164	225.987	200.624	351.861	337.471	343.774	870.852	307.531	368.733	318.079
57258	ENSMUSG00000021952	protein-coding	Xpo4	926.391	875.936	1164.59	1217.25	1197.07	1653.03	1087.72	1379.98	1483.37	1581.41
21881	ENSMUSG00000021957	protein-coding	Tkt	3091.52	3994.01	3081.64	4110.72	4171.48	5654.2	10116	4407.34	4673	3912.93
72400	ENSMUSG00000021958	protein-coding	Pinx1	144.419	155.545	155.365	170.214	174.197	363.186	471.05	255.526	266.851	246.489
50523	ENSMUSG00000021959	protein-coding	Lats2	1122.54	1042.04	1002.61	1208.69	1084.76	1228.41	649.632	875.732	952.367	732.348
75901	ENSMUSG00000021962	protein-coding	Dcp1a	433.683	531.209	547.971	525.091	452.375	792.772	301.197	553.164	510.69	582.035
20220	ENSMUSG00000021963	protein-coding	Sap18	378.934	288.407	359.911	531.302	384.849	346.909	801.965	332.226	211.061	254.839
219114	ENSMUSG00000021965	protein-coding	Ska3	409.69	584.441	584.047	496.435	461.89	558.77	466.279	386.677	393.897	560.795
67840	ENSMUSG00000021967	protein-coding	Mrpl57	219.41	302.669	235.749	389.935	344.289	433.846	913.915	354.642	432.056	374.558
75965	ENSMUSG00000021969	protein-coding	Zdhhc20	1053.01	956.333	1007.95	1173.79	1560.96	1583.35	1135.5	1685	1443.82	1710.75
219150	ENSMUSG00000021972	protein-coding	Hmbox1	359.715	416.691	534.844	521.166	478.129	571.74	332.451	487.274	615.741	442.478
68514	ENSMUSG00000021973	protein-coding	Micu2	576.572	559.59	852.716	1354.14	931.686	891.788	696.865	921.005	877.358	854.995
14180	ENSMUSG00000021974	protein-coding	Fgf9	2.92913	7.16754	2.13118	0.551082	0	0	0	0.699756	0	0
210925	ENSMUSG00000021975	protein-coding	Ints9	292.622	290.989	380.223	429.64	483.621	412.937	447.241	406.969	382.069	354.033
54616	ENSMUSG00000021978	protein-coding	Extl3	1292.3	1563.97	1446.88	1628.36	1706.35	2059.92	1352.49	2454.29	2662.31	2116.91
69008	ENSMUSG00000021981	protein-coding	Cab39l	434.339	585.419	771.946	1159.52	946.215	620.024	888.893	676.299	666.069	606.427
71891	ENSMUSG00000021982	protein-coding	Cdadc1	158.102	250.158	190.223	258.972	321.344	160.146	326.077	289.285	161.753	181.835
50769	ENSMUSG00000021983	protein-coding	Atp8a2	3.24349	0.780568	1.59594	0.632313	4.52714	16.4688	1.36605	0	1.5595	0.977513
219135	ENSMUSG00000021987	protein-coding	Mtmr6	720.093	907.926	1131.56	993.608	1163.49	1115.16	784.879	1039.99	1205.07	1118.56
219140	ENSMUSG00000021990	protein-coding	Spata13	661.047	565.546	464.439	236.263	288.435	450.534	69.9488	310.117	453.329	339.712
70478	ENSMUSG00000021993	protein-coding	Mipep	141.013	214.635	148.576	259.603	226.243	253.366	242.903	234.571	228.478	211.609
22418	ENSMUSG00000021994	protein-coding	Wnt5a	98.7066	30.4468	468.55	514.93	300.824	2053.61	841.18	1093.34	1036.3	1293.93
13885	ENSMUSG00000021996	protein-coding	Esd	1863.44	2773.18	2444.27	3621.84	5171.35	2964.45	7603.2	3565.93	4054.39	2528.45
18826	ENSMUSG00000021998	protein-coding	Lcp1	0	0	0.477034	13.8526	8.65277	3.10797	0.811723	34.9311	47.9988	2.93074
67302	ENSMUSG00000022000	protein-coding	Zc3h13	802.772	815.78	1110.19	933.9	1256.23	1098.52	1236.62	721.134	1074.83	918.42
67554	ENSMUSG00000022003	protein-coding	Slc25a30	484.033	684.944	659.269	548.306	536.207	1369.94	529.495	830.941	860.138	914.733
67467	ENSMUSG00000022008	protein-coding	Gpalpp1	611.742	593.523	754.732	790.921	823.773	554.909	372.359	650.959	548.025	446.622
27275	ENSMUSG00000022009	protein-coding	Nufip1	377.708	386.374	467.833	496.512	464.13	525.265	809.15	431.013	430.492	415.461
21807	ENSMUSG00000022010	protein-coding	Tsc22d1	2416.84	3420.52	2324.51	3154.25	2881.12	2470.71	5354.2	3920.58	4562.17	2718.25
239188	ENSMUSG00000022012	protein-coding	Enox1	18.3367	2.50189	23.0599	33.3539	14.5222	3.75135	0	17.5791	3.90014	3.33302
66148	ENSMUSG00000022013	protein-coding	Dnajc15	136.513	104.668	101.905	195.872	202.673	132.304	517.273	166.243	157.825	83.4509
108670	ENSMUSG00000022014	protein-coding	Epsti1	4.07531	0	2.49308	3.80796	1.51869	0.867396	2.72532	2.57761	1.23959	0
219181	ENSMUSG00000022016	protein-coding	Akap11	1766.11	1761.51	1599.44	1749.7	2106.25	2799.32	1272.46	2368.98	1983.26	2100.82
66214	ENSMUSG00000022018	protein-coding	Rgcc	43.1499	24.0235	9.33375	18.5652	18.8345	11.1898	1.65879	6.771	10.3138	5.93182
219249	ENSMUSG00000022019	protein-coding	Tdrd3	276.983	332.933	350.463	376.786	357.142	468.797	652.629	419.325	441.407	429.214
66897	ENSMUSG00000022020	protein-coding	Naa16	284.857	330.204	489.409	448.74	465.215	602.277	422.323	462.171	484.523	386.123
56419	ENSMUSG00000022021	protein-coding	Diaph3	1310.28	1802.75	1612.16	1836.08	2007.47	1824.21	1861.81	1359.05	1513.79	1473.53
211253	ENSMUSG00000022022	protein-coding	Mtrf1	49.2402	76.5294	62.7699	24.2354	42.3255	80.7125	90.8024	59.3885	27.167	37.5536
22380	ENSMUSG00000022023	protein-coding	Wbp4	712.683	676.433	731.017	991.055	950.225	1089.43	1132.52	1011.74	947.715	796.452
67955	ENSMUSG00000022024	protein-coding	Sugt1	776.7	825.065	862.934	975.813	1213.22	1307.35	3334.08	1040.72	1266.95	992.265
74195	ENSMUSG00000022031	protein-coding	Elp3	706.963	821.714	743.396	996.522	914.352	1080.02	1302.93	1003.25	1033.74	789.097
71145	ENSMUSG00000022032	protein-coding	Scara5	20.7112	1.04651	15.5498	557.814	48.8066	0	0	0	0	0
52033	ENSMUSG00000022033	protein-coding	Pbk	535.253	848.682	942.745	1081.55	793.163	1103.74	1028.19	1061.59	1022.63	1035.43
71988	ENSMUSG00000022034	protein-coding	Esco2	488.051	657.442	734.621	495.739	582.085	696.775	452.474	560.585	473.985	645.461
67179	ENSMUSG00000022035	protein-coding	Ccdc25	401.083	331.685	488.256	741.804	545.087	483.175	658.889	548.914	430.058	437.261
12759	ENSMUSG00000022037	protein-coding	Clu	226.602	112.939	3.53755	49.0194	4.96455	39.0559	3.05316	18.0198	9.58177	8.72036
66854	ENSMUSG00000022043	protein-coding	Trim35	1927.11	1695.54	2244.56	2545.92	2521.07	2622.74	1906.73	2773.74	2759.06	2550.25
56471	ENSMUSG00000022044	protein-coding	Stmn4	236.051	87.419	929.497	20.4435	68.3087	659.546	897.285	266.378	107.766	1163.75
12934	ENSMUSG00000022048	protein-coding	Dpysl2	509.699	616.562	421.501	583.294	536.845	788.036	1279.04	620.951	828.031	433.644
12177	ENSMUSG00000022051	protein-coding	Bnip3l	1850.4	2298.31	1790.74	1645.67	2167.77	1489.37	559.958	1174.54	1390.07	948.198
71978	ENSMUSG00000022052	protein-coding	Ppp2r2a	1569.35	1603.01	1906.09	2050.21	1891.54	2400.64	1633.71	1923.6	1838.93	1996.43
13592	ENSMUSG00000022053	protein-coding	Ebf2	31.126	4.96636	5.07449	4.70588	10.6532	28.7885	51.5552	7.31543	14.5774	10.2843
52023	ENSMUSG00000022064	protein-coding	Pibf1	152.594	186.701	202.354	208.095	255.014	294.983	241.94	306.206	226.727	195.571
77744	ENSMUSG00000022070	protein-coding	Bora	294.924	327.046	359.76	350.243	391.757	510.219	511.628	429.963	442.238	522.846
21933	ENSMUSG00000022074	protein-coding	Tnfrsf10b	117.221	9.19731	430.475	452.364	485.125	981.822	569.467	1124.89	1051.01	658.168
246710	ENSMUSG00000022075	protein-coding	Rhobtb2	267.472	235.468	542.282	755.221	451.953	591.725	391.424	581.134	393.54	400.099
93688	ENSMUSG00000022076	protein-coding	Klhl1	0	0	0	1.51958	0	100.549	43.6011	380.67	37.1115	152.672
57784	ENSMUSG00000022089	protein-coding	Bin3	207.774	178.311	256.239	378.856	389.988	344.376	546.447	394.896	499.785	345.103
213019	ENSMUSG00000022090	protein-coding	Pdlim2	430.464	491.197	852.882	2143.29	1683.52	310.61	1756.05	945.881	384.651	296.548
20410	ENSMUSG00000022091	protein-coding	Sorbs3	174.761	166.516	583.223	1247.71	687.516	304.887	674.001	448.271	315.899	220.279
19057	ENSMUSG00000022092	protein-coding	Ppp3cc	76.952	119.069	122.818	134.283	143.175	250.184	113.427	170.362	195.512	178.209
213053	ENSMUSG00000022094	protein-coding	Slc39a14	2819.53	3098.1	1551.61	1252.37	883.923	1853.74	1270.71	1571.65	1515.5	1361.69
239170	ENSMUSG00000022095	protein-coding	Fhip2b	220.449	275.979	232.914	265.823	315.716	412.935	343.464	351.625	348.967	317.112
15460	ENSMUSG00000022096	protein-coding	Hr	51.3956	88.0702	63.8592	23.6929	133.959	41.8799	235.176	89.3115	97.745	70.5989
12153	ENSMUSG00000022098	protein-coding	Bmp1	2364.45	1886.37	3069.79	2671.83	4091.76	4991.14	3562.01	6869.18	6728.69	6752.19
13829	ENSMUSG00000022099	protein-coding	Dmtn	12.0749	11.2936	53.9442	33.1456	50.2743	26.9956	42.4071	47.6162	23.9313	24.7684
65246	ENSMUSG00000022100	protein-coding	Xpo7	1531.53	1568.35	1547.45	1779.65	2076.47	2331.01	1081.22	1895.17	2253.12	2032.77
14171	ENSMUSG00000022101	protein-coding	Fgf17	0	0	4.1719	1.9052	0	0.87787	1.81775	1.66598	1.05023	1.34525
13449	ENSMUSG00000022102	protein-coding	Dok2	1.44511	0.696235	2.82536	0.561954	2.68898	5.76457	2.4638	4.99488	3.52121	0.894671
14586	ENSMUSG00000022103	protein-coding	Gfra2	0.921869	0.886183	127.084	108.281	948.762	0	0	23.2834	16.0119	0
19645	ENSMUSG00000022105	protein-coding	Rb1	315.093	342.951	363.543	315.9	396.485	596.547	297.202	322.816	424.304	465.837
105670	ENSMUSG00000022106	protein-coding	Rcbtb2	511.859	527.495	405.468	675.581	628.448	855.463	756.764	617.084	629.404	699.692
16432	ENSMUSG00000022108	protein-coding	Itm2b	3535.4	2041.58	5710.55	8291.03	6213.8	2764.02	3906.7	5235.46	3653.17	2100.12
67381	ENSMUSG00000022109	protein-coding	Med4	409.471	460.399	442.262	558.171	569.947	582.194	700.756	564.94	593.207	504.79
20916	ENSMUSG00000022110	protein-coding	Sucla2	810.666	886.619	1044.85	1513.1	1548.9	1306.33	1805.7	1133.56	1129.78	1020.15
50933	ENSMUSG00000022111	protein-coding	Uchl3	529.456	623.085	422.677	748.359	668.047	960.19	1726.43	545.966	749.676	676.086
24064	ENSMUSG00000022114	protein-coding	Spry2	532.554	495.01	437.417	331.915	510.831	438.958	475.495	383.058	279.525	164.635
74213	ENSMUSG00000022119	protein-coding	Rbm26	1090.9	1043.9	1066.98	1180.25	1113.98	1469.26	697.315	1245.31	1272.57	1212.44
72486	ENSMUSG00000022120	protein-coding	Obi1	292.329	315.135	328.611	424.469	398.568	639.787	447.882	383.574	470.254	450.983
64929	ENSMUSG00000022123	protein-coding	Scel	7.69799	0.929199	0.947247	4.50785	0.897659	0	0	0	0	0
50789	ENSMUSG00000022124	protein-coding	Fbxl3	949.333	841.545	1149.89	1102.33	1053.56	1218.95	758.76	1004.01	941.918	824.777
211286	ENSMUSG00000022125	protein-coding	Cln5	553.309	544.386	590.997	551.871	592.165	809.201	489.241	738.757	799.968	588.705
16365	ENSMUSG00000022126	protein-coding	Acod1	221.991	39.9213	63.4744	21.7439	1.79477	0	0	0	0	0
76355	ENSMUSG00000022130	protein-coding	Tgds	163.947	233.527	216.439	293.635	277.092	276.67	427.308	267.419	310.791	261.507
58245	ENSMUSG00000022131	protein-coding	Gpr180	323.809	389.865	325.949	490.394	479.596	408.082	612.302	656.868	631.317	466.444
100037258	ENSMUSG00000022136	protein-coding	Dnajc3	1297.16	1686.57	2177.93	2806.69	2514.43	1901.14	1754.72	2515.02	2186.29	2192.71
105559	ENSMUSG00000022139	protein-coding	Mbnl2	2554.94	2249.08	2736.39	3195.72	3607.81	2927.39	1832.99	3174.55	3011.17	3247.78
71175	ENSMUSG00000022141	protein-coding	Nipbl	3589.41	2893.68	4236.94	3830.91	3199.14	3697.84	1930.97	4591.22	3524.99	3952.68
170762	ENSMUSG00000022142	protein-coding	Nup155	2775.89	2775.98	3288.76	3217.07	3030.52	3296.68	2200.32	3577.34	2991.9	3584.86
14573	ENSMUSG00000022144	protein-coding	Gdnf	862.855	1281.48	1024.18	863.79	568.108	157.827	263.465	369.443	164.441	270.422
18414	ENSMUSG00000022146	protein-coding	Osmr	11163.7	6876.14	5862.36	5315.66	3905.72	381.944	201.313	742.097	669.443	422.586
23880	ENSMUSG00000022148	protein-coding	Fyb1	42.0887	75.1149	33.0509	77.0564	27.3212	25.0848	594.821	26.8923	51.7714	7.62963
12279	ENSMUSG00000022149	protein-coding	C9	5.30544	0	8.81522	1.36982	1.20293	0	0	0.649114	0	0
13132	ENSMUSG00000022150	protein-coding	Dab2	6464.16	2211.09	4620.77	3959.05	1618.49	1493.92	876.7	1535.94	1364.4	715.064
67515	ENSMUSG00000022151	protein-coding	Ttc33	336.067	333.399	423.232	515.572	446.247	319.711	420.21	439.11	335.77	400.273
17231	ENSMUSG00000022157	protein-coding	Mcpt8	0	1.87895	1.90973	0.751026	0	22.6224	3.1517	7.85399	0.944633	1.19262
76338	ENSMUSG00000022159	protein-coding	Rab2b	138.277	193.63	187.162	224.879	146.283	222.056	107.286	187.401	133.956	225.685
56335	ENSMUSG00000022160	protein-coding	Mettl3	277.701	355.959	313.787	292.64	287.728	535.852	906.182	418.002	376.429	290.642
13135	ENSMUSG00000022174	protein-coding	Dad1	429.181	726.249	508.438	688.009	702.708	874.196	1477.05	915.805	898.858	917.588
65107	ENSMUSG00000022175	protein-coding	Lrp10	1267.84	917.463	1364.63	2064.77	2088.75	1606.92	2760.02	2785.03	2535.13	2206.6
140743	ENSMUSG00000022176	protein-coding	Rem2	0.903726	0	7.08148	0.703876	2.53014	11.6972	32.2203	20.3542	39.8355	7.40603
219072	ENSMUSG00000022177	protein-coding	Haus4	466.943	492.467	429.182	604.909	644.853	572.383	1036.25	600.341	592.998	447.882
16475	ENSMUSG00000022178	protein-coding	Ajuba	880.729	580.665	749.058	1494.28	1137.55	2025.44	2427.06	1863.15	1847.68	1563.5
74359	ENSMUSG00000022179	protein-coding	4931414P19Rik	158.246	146.886	151.291	198.01	141.946	119.725	140.083	134.649	109.819	148.611
106052	ENSMUSG00000022184	protein-coding	Fbxo4	229.275	218.963	342.477	394.481	500.726	293.449	447.529	383.025	331.564	264.567
56215	ENSMUSG00000022185	protein-coding	Acin1	3720.38	4086.3	4700.61	4736.02	4084.52	5592.2	5475.01	4378.23	3984.24	4213.73
67041	ENSMUSG00000022186	protein-coding	Oxct1	7428.68	6267.6	6236.11	11304.4	10573.6	4909.23	7796.72	6856.92	6082.28	5865.45
14000	ENSMUSG00000022191	protein-coding	Drosha	2416.21	2094.05	2991.57	3372.43	3016.35	2799.85	3065.64	4144.25	3669.65	3830.95
19173	ENSMUSG00000022193	protein-coding	Psmb5	1091.58	1331.51	1286.68	1799.97	1802.32	1622.57	4409.93	1535.29	1607.33	1532.77
54196	ENSMUSG00000022194	protein-coding	Pabpn1	1343.99	1561.7	1513.83	1345.81	1619.26	2457.66	3501.96	1668.59	1798.45	1741.57
77877	ENSMUSG00000022195	protein-coding	6030458C11Rik	693.829	508.318	690.338	816.893	577.789	775.738	432.851	1010.81	693.569	861.221
68070	ENSMUSG00000022197	protein-coding	Pdzd2	175.693	136.453	57.5314	34.8599	4.09444	189.125	8.95938	237.252	62.5702	51.6172
59049	ENSMUSG00000022199	protein-coding	Slc22a17	16.0427	21.6122	4.47393	1.4031	36.5509	11.761	9.53845	2.71704	13.2297	28.623
66629	ENSMUSG00000022200	protein-coding	Golph3	2792	2802.47	3854.27	3503.99	3425.97	3561.59	2908.86	4401.36	3760.93	4418.52
22763	ENSMUSG00000022201	protein-coding	Zfr	3241.67	3269.65	4418.34	3654.49	2986.61	3547.26	2217.81	3012.88	3232.53	3464.29
68966	ENSMUSG00000022204	protein-coding	Ngdn	515.331	452.122	648.25	636.785	628.895	554.782	1634.71	528.233	525.767	616.911
20024	ENSMUSG00000022205	protein-coding	Sub1	1499.76	1441.21	1325.91	1911.33	2035.58	1560.82	3450.29	1898.71	1792.13	1551.96
18162	ENSMUSG00000022206	protein-coding	Npr3	224.984	168.455	386.735	1780.14	378.614	2580.45	2025.27	2124.4	1549.94	1114.85
319984	ENSMUSG00000022208	protein-coding	Jph4	0	0	1.03659	0	12.4179	2.29196	0	0	6.15703	0
28200	ENSMUSG00000022210	protein-coding	Dhrs4	244.091	281.759	168.107	359.547	412.22	301.847	497.262	343.316	296.779	209.013
268747	ENSMUSG00000022211	protein-coding	Carmil3	17.0011	3.9545	7.88113	1.62771	21.6938	12.9401	3.76299	6.90559	7.28326	0
28199	ENSMUSG00000022214	protein-coding	Dcaf11	511.042	419.598	590.801	581.555	530.382	370.9	502.854	347.307	251.223	239.346
19186	ENSMUSG00000022216	protein-coding	Psme1	1022.06	574.991	1262.64	3243.83	2051.13	515.163	1070.99	1367.66	679.821	518.093
85308	ENSMUSG00000022217	protein-coding	Emc9	39.7505	66.0778	88.1049	134.667	106.735	16.4963	111.613	40.047	26.0096	42.4048
21816	ENSMUSG00000022218	protein-coding	Tgm1	141.286	107	14.4908	5.99347	8.37456	3.84366	1.10165	3.23051	4.71746	1.56391
12684	ENSMUSG00000022219	protein-coding	Cideb	4.6147	0	6.32732	5.70994	2.50147	0	3.09977	1.8328	1.78011	2.22266
104110	ENSMUSG00000022220	protein-coding	Adcy4	13.1719	3.61701	48.0417	12.4145	36.5972	20.3896	32.0936	56.4331	18.1102	45.3889
56532	ENSMUSG00000022221	protein-coding	Ripk3	696.177	543.136	1603.78	1855.75	2274.21	1186.9	2929.81	1999.23	1636.27	1464.34
432731	ENSMUSG00000022228	protein-coding	Zscan26	757.243	758.222	829.047	627.608	454.088	877.18	279.155	554.931	502.83	666.342
20356	ENSMUSG00000022231	protein-coding	Sema5a	388.268	309.94	181.192	418.834	566.849	898.482	486.279	802.047	535.756	343.104
12465	ENSMUSG00000022234	protein-coding	Cct5	7610.49	6322.48	7699.68	10051.2	10453.3	10179.3	25936.2	11858.7	10109.5	11381.5
69574	ENSMUSG00000022235	protein-coding	Cmbl	0	2.21858	16.907	29.2439	22.8847	11.3378	2.69455	11.8543	24.6393	5.98561
252967	ENSMUSG00000022236	protein-coding	Ropn1l	35.4533	21.3412	27.1993	54.1434	34.0856	19.3644	72.9399	56.3784	42.3956	15.4893
67434	ENSMUSG00000022237	protein-coding	Ankrd33b	10.7572	11.9513	9.65714	3.6317	37.6745	2.8875	0	20.737	15.9247	1.40772
18163	ENSMUSG00000022240	protein-coding	Ctnnd2	333.98	59.5859	7.97928	6.53219	47.1249	102.714	49.2353	5.67081	7.67982	4.46734
110960	ENSMUSG00000022241	protein-coding	Tars1	6494.94	4213.09	7146.72	7539.16	6018.28	8420.47	11964.4	9240.24	10664.4	8696.85
17117	ENSMUSG00000022244	protein-coding	Amacr	208.9	220.638	236.91	312.875	210.794	165.907	294.212	321.735	235.574	271.48
75646	ENSMUSG00000022246	protein-coding	Rai14	7127.62	3947.03	4485.37	3387.31	4524.57	2860.45	2668.83	3849.12	3869.19	3769
67832	ENSMUSG00000022247	protein-coding	Brix1	1547.63	1228.3	2007.33	2202	1795.94	2107.47	2844.11	1837.36	2078.45	2804.11
19355	ENSMUSG00000022248	protein-coding	Rad1	240.196	224.586	283.862	349.046	302.28	334.887	400.817	454.56	375.383	368.304
68646	ENSMUSG00000022253	protein-coding	Nadk2	1260.56	810.603	880.2	1879.03	1219.26	650.537	554.015	956.454	691.91	732.023
67154	ENSMUSG00000022255	protein-coding	Mtdh	4780.5	3154.35	5583.08	5607.15	5365.58	5093.21	3752.94	6962	6182.05	6444.94
114128	ENSMUSG00000022257	protein-coding	Laptm4b	1064.67	705.58	1485.99	1265.74	1179.51	902.925	1474.74	1383.44	981.112	966.608
15529	ENSMUSG00000022261	protein-coding	Sdc2	2097.42	1436.47	3674.86	5499.83	4847.56	2205.62	2208.37	4331.18	3162.55	2859.9
223435	ENSMUSG00000022263	protein-coding	Trio	2709.74	1756.03	5221.17	4965.52	3872.72	4398.23	1980.69	6002.02	4101.34	4811.66
11732	ENSMUSG00000022265	protein-coding	Ank	380.531	603.844	1107.64	2657.35	3222.81	12889.6	6714.27	8190.43	17243.1	8841.57
66270	ENSMUSG00000022270	protein-coding	Retreg1	438.151	469.526	846.58	743.752	908.422	839.098	521.074	889.017	662.251	998.59
17909	ENSMUSG00000022272	protein-coding	Myo10	4276.57	1975	3249.36	5574.53	4370.95	2646.42	2259.7	3665.66	3687.54	3013.08
30945	ENSMUSG00000022280	protein-coding	Rnf19a	1382.19	1126.82	1690.69	1139.84	1295.95	1813.5	1004.53	1614.94	1393.17	1814.85
18458	ENSMUSG00000022283	protein-coding	Pabpc1	34185.4	26622.6	27511.5	34027.5	39036.7	34449.9	33214.9	42538.2	42061.8	32081.1
22631	ENSMUSG00000022285	protein-coding	Ywhaz	9858.79	8515.35	9960.36	13803.1	14387	12477.1	10566.5	14628.3	14089	14267.5
252973	ENSMUSG00000022286	protein-coding	Grhl2	2.02943	4.54376	2.00378	15.7296	1.75694	6.16427	3.5814	7.21306	11.8006	9.24425
382985	ENSMUSG00000022292	protein-coding	Rrm2b	308.233	250.187	351.853	458.396	443.517	326.513	201.474	581.433	393.034	488.99
66335	ENSMUSG00000022295	protein-coding	Atp6v1c1	1824.08	1128.16	2349.02	2225.44	2001.84	1877.07	2206.46	2498.62	2106.58	2068.07
118452	ENSMUSG00000022296	protein-coding	Baalc	19.3712	14.9486	49.0683	69.4713	142.622	132.385	56.7993	181.145	179.65	90.3737
14368	ENSMUSG00000022297	protein-coding	Fzd6	47.8312	102.4	17.9427	0	58.1934	502.894	90.4555	3.04157	0	210.944
69906	ENSMUSG00000022299	protein-coding	Slc25a32	332.363	345.713	535.136	669.695	687.053	677.457	514.377	985.462	877.005	629.066
223499	ENSMUSG00000022300	protein-coding	Dcaf13	1288.12	995.166	1672.47	1679.55	1790.96	1323.55	4797.6	1739.48	1410.05	1664.27
239393	ENSMUSG00000022305	protein-coding	Lrp12	547.786	570.531	839.452	1260.48	785.257	1263.07	544.696	1396.94	1101.69	1248.24
22762	ENSMUSG00000022306	protein-coding	Zfpm2	1190.14	1287.6	1329.41	1576.85	1422.28	407.506	411.258	910.439	605.479	558.441
170719	ENSMUSG00000022307	protein-coding	Oxr1	2053.32	1231.08	2073.08	3463.57	2348.62	1360.21	1128.32	1807.42	1285.37	1438.87
11600	ENSMUSG00000022309	protein-coding	Angpt1	837.707	176.504	743.384	584.677	249.373	38.1191	27.1143	130.913	118.624	127.252
68135	ENSMUSG00000022312	protein-coding	Eif3h	4544.96	4229.17	5799.57	6807.22	6895.42	5695.18	11262.6	7294.82	5892.75	6641.54
78581	ENSMUSG00000022313	protein-coding	Utp23	374.852	303.478	373.979	339.232	377.616	451.937	1269.49	492.002	250.647	466.377
19357	ENSMUSG00000022314	protein-coding	Rad21	9976.8	9324.11	13193.1	11450	11876.4	9507.94	5626.32	11593.2	9195.75	9968.45
320873	ENSMUSG00000022321	protein-coding	Cdh10	0	0	0	0	0	557.479	9.51551	989.92	1070.06	23.3406
20419	ENSMUSG00000022322	protein-coding	Shcbp1	1955.76	1979.16	1104.2	1413.33	1140.92	1155.94	1974.33	1099.1	1066.72	1350.56
15473	ENSMUSG00000022323	protein-coding	Rida	166.605	195.887	294.573	427.7	293.645	170.073	323.543	352.711	220.732	263.641
17181	ENSMUSG00000022324	protein-coding	Matn2	484.951	789.011	1034.84	1236.44	1296.62	769.482	1119.88	1364.47	934.51	469.363
67724	ENSMUSG00000022325	protein-coding	Pop1	1321.1	1067.64	911.715	1593.49	1413.11	1876.9	2099.66	1997.78	2377.38	2408.03
56274	ENSMUSG00000022329	protein-coding	Stk3	1144.23	878.402	1322.42	1552.71	1192.44	1037.59	757.439	1526.87	1120.2	1471.25
107587	ENSMUSG00000022330	protein-coding	Osr2	54.9089	6.7721	3.76204	44.4605	9.82248	4.74675	4.01326	5.31312	0	6.01905
13992	ENSMUSG00000022332	protein-coding	Khdrbs3	810.67	632.747	448.032	236.454	836.147	723.527	1600.97	1792.03	1821.67	1587.75
380993	ENSMUSG00000022335	protein-coding	Zfat	302.471	326.767	323.616	243.892	231.079	244.244	143.293	201.177	203.875	258.149
16341	ENSMUSG00000022336	protein-coding	Eif3e	4798.68	4053.86	6081.99	6794.05	6777.77	5216.78	9213.3	6306.68	6022.99	6746.07
66736	ENSMUSG00000022337	protein-coding	Emc2	1039.19	819.078	1077.41	1466.59	1255.58	545.258	1149.21	861.517	719.801	762.001
223527	ENSMUSG00000022338	protein-coding	Eny2	1318.68	1283.45	1392.75	2071.32	1676.17	1443.51	4015.89	1992.55	1762.1	1678.9
55960	ENSMUSG00000022339	protein-coding	Ebag9	217.072	209.295	309.182	580.9	347.103	300.764	335.7	447.289	311.352	359.736
319613	ENSMUSG00000022340	protein-coding	Sybu	0.995354	0.958745	1.85745	2.32136	1.56488	0	0	3.99058	3.83553	0
17869	ENSMUSG00000022346	protein-coding	Myc	3712.22	3281.24	3022.3	2624.08	2749.18	3805.66	3424.58	3874	3635.59	3045.41
223593	ENSMUSG00000022350	protein-coding	Washc5	4567.82	2467.68	5300.36	5150.24	5302.3	4034.72	3779.77	5013.33	4272.98	3926.41
20775	ENSMUSG00000022351	protein-coding	Sqle	4142.77	1376.96	3386.93	4978.39	3120.46	3867.86	6132.93	6588.07	5864.52	4763.89
211401	ENSMUSG00000022353	protein-coding	Mtss1	37.2527	12.1525	17.5575	149.506	105.389	258.114	24.9043	54.4344	159.355	635.905
66218	ENSMUSG00000022354	protein-coding	Ndufb9	1055.92	856.762	1290.53	2158.55	2085.74	959.024	3338.47	1796.59	1513.27	1465.5
268807	ENSMUSG00000022357	protein-coding	Klhl38	26.1496	22.3563	8.54742	10.515	0	5.09259	3.27243	1.92555	0	1.16266
67731	ENSMUSG00000022358	protein-coding	Fbxo32	124.318	73.2385	194.045	277.153	542.504	410.116	400.296	717.36	929.021	532.242
76773	ENSMUSG00000022359	protein-coding	Ntaq1	291.212	258.536	336.709	373.359	415.855	187.733	154.449	258.386	172.199	142.972
70472	ENSMUSG00000022360	protein-coding	Atad2	5148.63	4551.32	6341.28	5611.41	5507.77	6100.24	5909.31	7236.81	6031.02	7523.97
22770	ENSMUSG00000022361	protein-coding	Zhx1	1604.73	1127.87	2524.36	2070.2	2250	503.772	749.62	1204.36	793.825	658.18
210544	ENSMUSG00000022364	protein-coding	Tbc1d31	1101.33	883.099	1499.98	1500.66	1393.41	1033.43	1523.28	1487.81	1266.64	1493.14
67819	ENSMUSG00000022365	protein-coding	Derl1	2171.5	1664.39	3717.26	3968.83	3176.12	1883.28	3632.53	4318.38	3231.75	3149.22
15117	ENSMUSG00000022367	protein-coding	Has2	749.057	822.549	1086.99	441.324	936.995	3587.24	2549.47	2075.87	3260.55	2159.4
105837	ENSMUSG00000022369	protein-coding	Mtbp	1214.26	875.412	1315.19	1965.57	1168.92	1126.49	923.547	1769.04	1423.7	1496.12
68537	ENSMUSG00000022370	protein-coding	Mrpl13	1002.54	969.84	1492.16	1974.65	1541.79	1146.43	4656.98	1665.03	1233.2	1433.09
12818	ENSMUSG00000022371	protein-coding	Col14a1	24.6541	16.0647	64.7472	2.26994	4.74007	1.5632	0	2.51895	0	0
20491	ENSMUSG00000022372	protein-coding	Sla	2.98055	3.84049	3.91502	3.88271	6.48527	0	18.1832	15.0678	11.0655	17.396
13196	ENSMUSG00000022377	protein-coding	Asap1	2336.71	1479.07	3444.31	4075.55	4304.47	3423.61	2295.55	4059.1	3177.85	2305.47
223601	ENSMUSG00000022378	protein-coding	Cyrib	932.77	863.417	1161.29	1505.69	1418	1652.64	1481.48	1657.05	1700.37	1597.37
22422	ENSMUSG00000022382	protein-coding	Wnt7b	0	0	0	0	6.58732	46.4279	8.59486	198.025	106.038	47.8265
19013	ENSMUSG00000022383	protein-coding	Ppara	8.05636	3.22653	4.93629	4.14846	16.5361	7.62551	0	3.37361	4.8529	4.06487
29870	ENSMUSG00000022385	protein-coding	Gtse1	1105.16	1042.22	1697.82	2283.75	1948.76	2604.77	2724.41	2383.76	2282.69	1758.24
72026	ENSMUSG00000022386	protein-coding	Trmu	155.074	109.9	145.888	149.061	156.506	171.78	455.616	202.766	146.394	159.865
223770	ENSMUSG00000022387	protein-coding	Brd1	2094.39	1689.28	2388.27	2332.75	2068.82	2203.22	1818.32	3098.95	2564.87	2690.68
21685	ENSMUSG00000022389	protein-coding	Tef	1017.03	731.863	1293.56	1563.88	2028.8	1158.59	921.746	1911.98	1467.07	1267.32
20286	ENSMUSG00000022390	protein-coding	Zc3h7b	3495.24	2672.88	4131.41	5256.77	5530.34	4049.45	2322.42	6133.16	4621.2	4438.93
19387	ENSMUSG00000022391	protein-coding	Rangap1	4016.55	3359.51	5162.79	5750.61	5391.49	5073.72	8805.98	6131.92	5931.69	5927.43
214669	ENSMUSG00000022394	protein-coding	L3mbtl2	723.206	624.082	968.476	1100.32	880.243	793.487	979.42	999.478	872.759	881.31
56438	ENSMUSG00000022400	protein-coding	Rbx1	1382.84	1329.04	1714.37	2378.23	1757.11	1503.63	4784.04	1789.77	1468.3	1619.78
321003	ENSMUSG00000022401	protein-coding	Xpnpep3	464.216	364.772	553.976	721.731	454.145	532.37	266.043	597.991	426.479	668.326
70356	ENSMUSG00000022403	protein-coding	St13	5653.06	4744.42	6175.5	7670.78	7654.42	6637.61	7395.92	8059.7	7056.21	6661.86
20524	ENSMUSG00000022404	protein-coding	Slc25a17	738.42	811.73	1164.08	1434.01	1393.52	1121.29	851.221	1480.97	1360.91	1318.01
11564	ENSMUSG00000022407	protein-coding	Adsl	1281.7	911.746	1078.69	1446.48	1542.35	1436.65	1862.59	1644.25	1354.47	1641.93
213956	ENSMUSG00000022408	protein-coding	Fam83f	148.368	55.644	159.362	10.4651	164.941	15.3472	0	12.625	11.1868	2.35389
239555	ENSMUSG00000022412	protein-coding	Mief1	719.811	722.628	859.236	925.79	754.572	964.806	868.901	965.405	849.88	1017.82
66513	ENSMUSG00000022414	protein-coding	Tab1	575.903	474.079	759.138	789.669	514.095	599.223	813.168	667.761	478.728	829.529
20972	ENSMUSG00000022415	protein-coding	Syngr1	37.7233	28.0976	46.2105	92.8453	84.907	62.605	55.3242	192.548	121.999	71.2819
239556	ENSMUSG00000022416	protein-coding	Cacna1i	28.6222	48.5303	16.581	46.3144	42.3188	39.9118	34.5932	44.2065	52.6512	125.704
97998	ENSMUSG00000022419	protein-coding	Deptor	317.466	345.388	518.525	903.339	1252.83	132.597	342.519	292.624	167.359	101.655
54152	ENSMUSG00000022420	protein-coding	Dnal4	298.958	308.076	337.651	404.286	391.597	347.047	276.202	487.702	415.942	432.01
73340	ENSMUSG00000022421	protein-coding	Nptxr	862.398	900.529	1069.7	1818.28	1712.09	2807.02	2282	3831.13	2506	2905.46
72107	ENSMUSG00000022422	protein-coding	Dscc1	284.87	279.056	406.075	400.906	495.67	229.989	457.142	341.639	278.058	317.22
18606	ENSMUSG00000022425	protein-coding	Enpp2	2773.41	3384.1	2195.25	6666.1	2735.89	1.14955	4.62205	13.6496	8.08173	7.17789
74158	ENSMUSG00000022426	protein-coding	Josd1	1790.03	1593.44	2375.95	2487.3	2134.34	1771.67	2108.69	2694.68	2376.52	2083.59
223696	ENSMUSG00000022427	protein-coding	Tomm22	1596.63	1303.56	2371.59	3110.81	2846.27	1942.18	3524.79	2611.03	2216.63	2570.89
73739	ENSMUSG00000022428	protein-coding	Cby1	277.111	310.459	330.314	481.49	461.214	292.334	593.193	507.031	388.601	445.374
27373	ENSMUSG00000022433	protein-coding	Csnk1e	2085.75	2108.8	2737.12	2302.58	2335.93	3959.56	2546.89	3749.7	3178.54	4070.84
73225	ENSMUSG00000022434	protein-coding	Fam118a	462.43	433.213	743.789	796.348	738.166	595.142	893.724	1025.01	707.117	758.905
20401	ENSMUSG00000022436	protein-coding	Sh3bp1	952.235	1033.59	1214.22	1428.86	1538.25	858.178	810.598	1551.89	1313.96	1223.53
68653	ENSMUSG00000022437	protein-coding	Samm50	1449.36	1218.84	1634.8	2237	2214.45	1676.14	2904.71	2068.84	1907.79	1987.92
170736	ENSMUSG00000022438	protein-coding	Parvb	262.248	432.894	174.399	792.114	702.783	2909.84	3128.02	3132.98	2565.21	1765.94
64099	ENSMUSG00000022439	protein-coding	Parvg	1.14291	0.549355	0	9.95425	1.5903	3.614	5.8127	12.4302	27.4095	21.6713
72709	ENSMUSG00000022440	protein-coding	C1qtnf6	945.706	587.546	1230.14	1864.07	1088.14	516.455	825.854	1429.92	998.319	1201.8
319953	ENSMUSG00000022442	protein-coding	Ttll1	384.6	369.503	380.548	633.676	524.596	492.768	508.443	633.376	529.347	561.247
17886	ENSMUSG00000022443	protein-coding	Myh9	24615.4	15354.6	40100.9	42322.6	51457.7	58277.2	46929.2	74206.1	75706.4	70402.1
67130	ENSMUSG00000022450	protein-coding	Ndufa6	709.214	671.836	914.042	1262.31	1031.19	676.769	1608.64	1043.13	814.209	862.903
19230	ENSMUSG00000022451	protein-coding	Twf1	2536.39	2438.78	2893.93	3668.37	3375.65	2385.51	2086.93	3988.27	3237.44	2879.22
69029	ENSMUSG00000022452	protein-coding	Smdt1	754.402	707.74	907.894	1449.27	1139.24	729.384	2662.92	990.32	857.834	753.993
17939	ENSMUSG00000022453	protein-coding	Naga	596.021	499.571	924.075	870.796	800.551	348.416	595.271	734.915	478.774	497.342
24050	ENSMUSG00000022456	protein-coding	Septin3	26.1292	28.2388	5.95046	0	2.88575	34.1053	0	1.28351	29.0755	12.8991
67760	ENSMUSG00000022462	protein-coding	Slc38a2	16267.4	12651.9	7626.95	9523.28	8053.46	9917.68	6262.74	11171.7	9349.26	9678.59
20788	ENSMUSG00000022463	protein-coding	Srebf2	10193.3	6084.18	11014	9679.78	7663.42	9781.52	8323.47	11665.6	10997.1	12172.5
69354	ENSMUSG00000022464	protein-coding	Slc38a4	27.0979	14.894	55.1409	101.846	124.7	23.7099	22.4961	16.3723	11.1317	4.6295
71919	ENSMUSG00000022466	protein-coding	Rpap3	886.111	734.156	957.523	1222.09	1013.38	846.644	1518.36	1048.21	905.272	911.998
19011	ENSMUSG00000022468	protein-coding	Endou	0	0	3.53072	4.881	3.34457	0	0	2.39554	0.672234	0
223864	ENSMUSG00000022469	protein-coding	Rapgef3	70.2976	65.4083	112.332	349.599	192.973	35.7898	89.8721	73.6489	73.9048	9.83168
14375	ENSMUSG00000022471	protein-coding	Xrcc6	1400.48	1233.54	1626.12	1962.63	1874.97	1453.46	3940.93	2079.62	1652.18	1539.24
28075	ENSMUSG00000022472	protein-coding	Desi1	1312.44	1497.69	1991.47	2360.86	2200.53	1453.55	1666.17	2487	2223.39	1635.72
29858	ENSMUSG00000022474	protein-coding	Pmm1	549.081	493.904	757.593	1013.45	1345.65	935.866	4526.82	1481.4	1318.55	1010.73
56233	ENSMUSG00000022475	protein-coding	Hdac7	2413.97	1958.24	2317.02	2677.11	2542.21	1711.49	2718.89	3480.21	2485.41	1796.73
78929	ENSMUSG00000022476	protein-coding	Polr3h	662.777	482.121	810.102	995.042	906.894	701.024	1322.09	1013.07	891.657	754.356
11429	ENSMUSG00000022477	protein-coding	Aco2	4069.58	4091.37	4795.9	6050.08	6274.05	4956.82	3919.4	5850.71	4904.93	5156.33
22337	ENSMUSG00000022479	protein-coding	Vdr	718.096	675.043	1510.67	2548.68	928.255	87.5883	488.005	740.964	362.494	314.972
12824	ENSMUSG00000022483	protein-coding	Col2a1	0	0	10.8089	2.7407	1.09347	5.04182	12.3649	18.591	7.54156	0.737998
209448	ENSMUSG00000022484	protein-coding	Hoxc10	11.5121	251.162	2.8259	6.73336	9.84224	1.03937	177.984	3.92806	188.064	0
15424	ENSMUSG00000022485	protein-coding	Hoxc5	16.5083	33.0825	11.2974	10.0091	8.19782	8.70372	18.2212	49.9733	10.5109	22.4629
105855	ENSMUSG00000022488	protein-coding	Nckap1l	6.56292	9.03192	8.59243	3.6475	9.59321	37.9209	6.30174	88.5566	20.7437	56.6016
18574	ENSMUSG00000022489	protein-coding	Pde1b	13.8995	24.1051	18.9088	44.8959	49.7367	104.555	34.778	224.703	148.242	321.618
58200	ENSMUSG00000022490	protein-coding	Ppp1r1a	0	0	0	0	0.857535	3.9117	0	6.83314	3.58334	3.39036
106200	ENSMUSG00000022498	protein-coding	Txndc11	607.156	760.303	595.668	584.47	555.108	740.552	897.82	729.149	854.045	821.013
56722	ENSMUSG00000022500	protein-coding	Litaf	3504.51	2557.07	2666.42	2183.9	2391.18	2861.98	2316.11	2677.13	2727.78	2850.13
26425	ENSMUSG00000022503	protein-coding	Nubp1	623.764	576.259	504.693	707.305	675.096	774.281	1729.1	573.563	699.352	547.555
13731	ENSMUSG00000022505	protein-coding	Emp2	1692.22	2382.12	2109.1	1953.61	1404.39	2506.91	2477.64	1868.85	2028.62	2450.86
69053	ENSMUSG00000022507	protein-coding	Hapstr1	840.883	690.565	1077.92	809.495	843.451	1479.79	1768.87	1199.99	1061.56	1207.11
12053	ENSMUSG00000022508	protein-coding	Bcl6	343.049	435.323	370.068	174.69	115.394	563.425	331.012	388.722	404.532	427.723
22061	ENSMUSG00000022510	protein-coding	Trp63	2.28063	0	0.74148	7.85449	1.96056	0.802476	0	0	0	0
12737	ENSMUSG00000022512	protein-coding	Cldn1	4.85407	0	13.2495	21.9297	13.5635	7.23684	1.61095	4.80888	3.7031	12.7166
16180	ENSMUSG00000022514	protein-coding	Il1rap	1074.17	1042.44	1021.47	1083.62	1134.11	471.73	260.238	571.374	513.544	507.603
72615	ENSMUSG00000022515	protein-coding	Anks3	429.098	307.448	350.433	415.809	311.626	281.407	682.864	349.99	231.962	316.834
66911	ENSMUSG00000022516	protein-coding	Nudt16l1	297.214	339.011	297.848	411.323	390.78	293.758	716.934	308.871	276.566	279.805
17237	ENSMUSG00000022517	protein-coding	Mgrn1	1286.96	1284.62	1207.52	1276.64	1757.86	1223.25	902.895	1212.63	1296.93	1189.76
78809	ENSMUSG00000022518	protein-coding	4930562C15Rik	3.62769	1.08313	0	1.74779	0	3.57921	4.36057	1.45363	1.00056	1.36058
106393	ENSMUSG00000022519	protein-coding	Srl	136.133	136.751	125.557	104.563	84.1635	215.216	62.4762	136.539	126.556	144.323
12914	ENSMUSG00000022521	protein-coding	Crebbp	1510.61	1659.58	1609.29	1047.69	999.241	1680.13	1026.75	1224.37	1314.82	1499.16
71591	ENSMUSG00000022526	protein-coding	Zfp251	788.565	701.947	694.327	1047.58	944.78	602.102	817.229	1159.17	1060.93	910.327
15205	ENSMUSG00000022528	protein-coding	Hes1	74.5687	112.634	278.389	96.1881	224.337	851.413	959.729	638.034	778.252	1034.82
74120	ENSMUSG00000022529	protein-coding	Zfp263	447.962	537.662	438.401	374.446	406.04	410.093	434.783	424.869	328.767	356.759
224088	ENSMUSG00000022533	protein-coding	Atp13a3	3636.94	3715.24	3254.5	2891.97	3561.52	6061.07	3010.63	3809.39	4020.94	5732.78
74022	ENSMUSG00000022536	protein-coding	Glyr1	2557.54	2759.02	2523.46	2436.57	2312.12	2211.99	1635.13	1967.41	1908.33	1990.99
224090	ENSMUSG00000022537	protein-coding	Tmem44	28.4895	23.363	44.8609	34.3028	53.0693	117.679	13.4735	117.16	123.628	112.334
224092	ENSMUSG00000022538	protein-coding	Lsg1	886.372	906.404	1032.33	1094.26	878.566	1117.23	1643.13	950.78	928.065	1157.63
66049	ENSMUSG00000022540	protein-coding	Rogdi	144.011	225.123	190.264	150.622	194.852	156.426	256.677	142.123	118.803	130.011
71089	ENSMUSG00000022542	protein-coding	Septin12	0	0	5.32845	1.52882	0.609311	1.54134	0	1.46437	0.631718	0
70511	ENSMUSG00000022544	protein-coding	Eef2kmt	70.1234	73.0756	90.9746	74.9696	113.201	91.5134	154.565	92.6865	110.728	72.3329
50505	ENSMUSG00000022545	protein-coding	Ercc4	105.363	156.693	92.9858	84.2619	118.48	213.691	269.397	193.71	196.953	162.171
76282	ENSMUSG00000022546	protein-coding	Gpt	107.353	57.431	194.368	183.661	126.683	64.1546	129.624	128.229	48.5549	66.5015
11815	ENSMUSG00000022548	protein-coding	Apod	54.4963	0	83.2847	264.971	9.85573	2.95415	37.7058	6.72115	8.87985	10.545
268822	ENSMUSG00000022550	protein-coding	Adck5	281.585	318.53	301.885	345.008	288.689	333.931	648.405	356.425	373.976	249.725
66445	ENSMUSG00000022551	protein-coding	Cyc1	2223.13	2092.76	2842.82	3731.17	3449.42	2425.56	4337.39	3118.08	2826.83	3139.56
106025	ENSMUSG00000022552	protein-coding	Sharpin	431.82	359.456	543.425	716.33	555.832	378.683	1196.16	543.002	531.789	478.335
68877	ENSMUSG00000022553	protein-coding	Maf1	1034.37	970.054	1279.19	1298.47	1150.66	828.059	1121.31	1153.12	937.906	981.328
59053	ENSMUSG00000022554	protein-coding	Hgh1	331.69	219.816	310.378	442.964	310.544	415.762	803.886	483.663	366.135	516.977
13350	ENSMUSG00000022555	protein-coding	Dgat1	423.385	395.713	460.036	465.127	438.753	367.77	572.748	463.607	353.817	413.35
15499	ENSMUSG00000022556	protein-coding	Hsf1	1178.97	1039.19	1446.56	1747.09	1285.62	1266.83	1308.96	1904.8	1504.09	1544.43
12181	ENSMUSG00000022557	protein-coding	Bop1	1594.65	1367.79	1829.38	2646.54	2391.4	2280.96	4523.51	3108.17	3037.73	2842.49
223658	ENSMUSG00000022558	protein-coding	Mroh1	2010.02	1419.65	1910.14	1827.68	2050.15	1721.13	5283.63	1696.93	1488.09	1127.03
30840	ENSMUSG00000022559	protein-coding	Fbxl6	480.446	407.561	410.794	525.542	543.756	441.537	792.219	567.075	556.977	532.007
52710	ENSMUSG00000022560	protein-coding	Slc52a2	373.47	296.685	349.216	511.779	399.618	348.086	670.824	501.252	508.116	446.552
14731	ENSMUSG00000022561	protein-coding	Gpaa1	982.922	845.533	1109.93	1237.83	1083.07	1019.08	1296.87	1320.16	1077.61	1102.64
75475	ENSMUSG00000022562	protein-coding	Oplah	219.206	278.154	627.349	257.712	195.657	121.753	76.3892	192.263	142.353	154.039
66168	ENSMUSG00000022564	protein-coding	Grina	5924.52	2998.08	7811.19	7219.26	5347.49	2507.87	3227.53	5438.08	3205.2	3673.28
18810	ENSMUSG00000022565	protein-coding	Plec	13592	12464	16763.1	18294.1	20184.9	22332.5	26832.9	19700.1	20954.4	17818.9
105782	ENSMUSG00000022568	protein-coding	Scrib	3166.54	2622.32	2919.1	3403.27	3069.6	3255.99	4581.33	3731.82	3328.98	3339.7
22122	ENSMUSG00000022570	protein-coding	Gfus	579.675	478.313	772.696	1012.49	831.179	832.631	1504.53	992.978	798.8	802.703
66194	ENSMUSG00000022571	protein-coding	Pycr3	562.305	616.083	815.121	1081.77	1079.5	663.395	2171.42	938.743	888.92	930.161
223646	ENSMUSG00000022574	protein-coding	Naprt	30.5611	37.4234	21.2498	23.8436	28.224	15.6863	20.9335	18.6508	13.7993	12.5366
69146	ENSMUSG00000022575	protein-coding	Gsdmd	441.683	376.524	727.257	1340.48	1245.66	106.058	67.5466	390.868	345.281	308.625
14787	ENSMUSG00000022580	protein-coding	Rhpn1	81.2802	44.1593	30.6862	34.0439	40.9836	26.5314	6.12235	34.2855	12.4757	7.18474
546644	ENSMUSG00000022582	protein-coding	Ly6g	0.549787	0	1.62213	1.95154	0.512941	2.69258	11.6937	2.77454	0.533489	0
100041546	ENSMUSG00000022584	protein-coding	Ly6c2	19.741	0	3.06375	18.7864	8.95587	0	0	5.48616	0	0
57248	ENSMUSG00000022586	protein-coding	Ly6i	8.55763	1.53259	4.75107	18.7763	3.98232	0	2.36477	4.79057	0	0
17069	ENSMUSG00000022587	protein-coding	Ly6e	11456.1	1747.46	16955.7	27809.2	9088.33	2395.82	6264.31	13402.2	3927.58	3678.77
23936	ENSMUSG00000022594	protein-coding	Lynx1	213.645	158.351	262.767	646.752	604.463	98.3455	329.994	715.124	373.765	160.754
271377	ENSMUSG00000022601	protein-coding	Zbtb11	599.957	644.717	686.009	500.112	515.082	703.115	389.543	508.881	545.074	614.282
11838	ENSMUSG00000022602	protein-coding	Arc	97.4045	38.6466	74.6574	230.667	101.376	72.3103	82.0499	409.725	109.993	104.712
74201	ENSMUSG00000022604	protein-coding	Cep97	175.152	332.748	92.3847	76.0384	92.9104	252.081	177.514	215.494	302.3	216.108
14083	ENSMUSG00000022607	protein-coding	Ptk2	2393.13	1991.56	2741.63	3850.68	3354.69	3196.02	4136.3	4667.19	3520.25	3041.24
29857	ENSMUSG00000022610	protein-coding	Mapk12	100.784	16.2665	22.8111	14.9957	47.0207	222.556	211.435	134.619	172.812	52.5559
105847	ENSMUSG00000022614	protein-coding	Lmf2	2752.24	2650.44	3501.18	3646.85	3062.12	2681.06	3715.83	3340.96	2977.41	2822.17
72962	ENSMUSG00000022615	protein-coding	Tymp	26.714	31.3042	16.7539	34.8409	16.9323	26.5913	26.6051	34.0878	38.4431	26.2267
12651	ENSMUSG00000022617	protein-coding	Chkb	641.952	472.115	804.839	659.177	543.999	521.149	1374.02	699.517	466.482	652.199
11883	ENSMUSG00000022620	protein-coding	Arsa	991.89	694.232	1123.81	1090.29	1060.16	696.541	1027.39	1326.59	1149.27	1025.83
68708	ENSMUSG00000022621	protein-coding	Rabl2	230.014	220.278	280.705	273.636	236.964	237.104	160.391	363.8	296.362	263.586
58234	ENSMUSG00000022623	protein-coding	Shank3	1.12425	0	0	0	0	3.08205	0	16.35	8.50761	0
16564	ENSMUSG00000022629	protein-coding	Kif21a	364.035	250.725	163.215	419.678	314.851	469.381	183.033	400.236	331.729	495.777
67057	ENSMUSG00000022634	protein-coding	Yaf2	607.099	708.704	749.171	884.029	954.627	850.888	747.263	1064.87	1047.34	1050.94
67197	ENSMUSG00000022635	protein-coding	Zcrb1	992.457	898.304	1279.2	1769.11	1428.06	1168.42	3578.22	1873.51	1610.87	1698.16
11658	ENSMUSG00000022636	protein-coding	Alcam	4.93383	24.6768	78.5804	39.0687	66.6084	3844.25	48.4964	582.782	2061.19	2423.05
208650	ENSMUSG00000022637	protein-coding	Cblb	221.515	303.923	160.021	213.271	178.644	695.359	295.827	350.534	414.659	583.796
70508	ENSMUSG00000022641	protein-coding	Bbx	1719.63	1551.99	1515.73	1560.4	1108.91	962.442	645.913	1281.29	1140.02	1318.45
58998	ENSMUSG00000022656	protein-coding	Nectin3	373.023	410.572	546.84	356.665	756.496	1581.52	1262.37	1146.47	1347.8	1394.13
56370	ENSMUSG00000022658	protein-coding	Tagln3	1.93384	1.86336	4.73655	2.24586	0	4.08162	0	0.966541	0.93453	0
67841	ENSMUSG00000022663	protein-coding	Atg3	1172.35	1079.28	1161.82	1115.26	1249.87	817.363	1944.87	805.691	952.332	800.486
74102	ENSMUSG00000022664	protein-coding	Slc35a5	377.091	497.504	440.78	598.948	522.737	349.076	206.999	338.958	236.197	343.298
67896	ENSMUSG00000022665	protein-coding	Ccdc80	1188.36	985.57	798.238	1459.53	2207.24	2168.12	4552.66	4570	3988.26	2814.73
66067	ENSMUSG00000022668	protein-coding	Gtpbp8	241.191	209.73	214.213	156.76	220.226	133.298	228.265	210.414	143.238	209.719
72083	ENSMUSG00000022671	protein-coding	Mzt2	127.397	179.985	125.041	145.612	148.365	140.146	409.998	132.805	146.904	117.343
19090	ENSMUSG00000022672	protein-coding	Prkdc	454	506.653	380.389	365.021	338.229	618.487	361.073	604.983	519.379	675.742
17217	ENSMUSG00000022673	protein-coding	Mcm4	4778.98	5598.76	4535.62	4455.17	4935.47	6366.84	5508.34	4787.43	5158.07	5279.59
70620	ENSMUSG00000022674	protein-coding	Ube2v2	762.411	826.813	779.112	1010.97	830.152	1048.67	1482.76	884.909	858.912	1098.37
20583	ENSMUSG00000022676	protein-coding	Snai2	793.041	633.715	955.946	1015.75	641.103	599.36	1136.68	1046.06	811.079	713.193
66086	ENSMUSG00000022677	protein-coding	Cep20	354.476	492.561	385.987	407.65	447.843	399.307	1312.31	340.018	421.875	438.997
67203	ENSMUSG00000022678	protein-coding	Nde1	1360.21	1516.84	1298.52	1285.84	1448.57	1773.51	1857	1386.3	1394.9	1401.14
93734	ENSMUSG00000022679	protein-coding	Mpv17l	80.2277	83.5029	89.7832	104.237	74.6623	51.634	124.028	69.123	75.8455	78.6656
94184	ENSMUSG00000022680	protein-coding	Pdxdc1	2018.75	2043.63	2241.21	1840.48	2163.73	2288.28	4923.72	2434.26	2420.5	2887.73
18203	ENSMUSG00000022681	protein-coding	Ntan1	377.319	505.856	468.282	492.336	630.199	665.741	974.253	505.982	585.974	485.555
106298	ENSMUSG00000022682	protein-coding	Rrn3	1434.35	1555.21	1446.74	1482.94	1424.9	2066.84	2283.97	1435.86	1621.12	1829.43
67118	ENSMUSG00000022684	protein-coding	Bfar	461.792	462.573	392.995	406.528	453.23	387.69	917.392	497.615	415.278	453.077
74108	ENSMUSG00000022685	protein-coding	Parn	552.709	572.791	466.868	430.507	496.842	654.108	692.143	507.67	526.32	586.15
117606	ENSMUSG00000022687	protein-coding	Boc	10.5567	11.0756	68.5222	7.47035	60.7107	7.19188	13.2245	53.4608	168.188	5.87783
72117	ENSMUSG00000022698	protein-coding	Naa50	3818.54	3803.07	3610.77	3476.88	3963.06	5262.1	5144.85	3949.87	4303.56	4475.61
212153	ENSMUSG00000022701	protein-coding	Ccdc191	108.319	244.474	114.862	79.8587	73.9028	107.336	102.764	118.015	98.3963	72.9288
15260	ENSMUSG00000022702	protein-coding	Hira	949.533	1286.93	847.287	813.081	1108.56	1308.85	1789.35	1048.81	1207.9	1183.18
106248	ENSMUSG00000022704	protein-coding	Qtrt2	345.038	354.271	463.964	340.488	242.17	569.504	341.396	445.294	363.106	565.127
18100	ENSMUSG00000022706	protein-coding	Mrpl40	405.823	516.288	499.752	480.622	657.628	539.286	941.027	541.262	574.556	600.466
74185	ENSMUSG00000022707	protein-coding	Gbe1	308.95	466.378	128.694	199.814	231.598	192.982	249.386	204.287	93.3964	187.358
56490	ENSMUSG00000022708	protein-coding	Zbtb20	865.61	575.24	729.419	842.923	537.214	789.663	787.287	901.037	1110.05	484.864
252870	ENSMUSG00000022710	protein-coding	Usp7	3173.73	3113.53	2841.09	2449.5	2838.2	4162.86	3059.19	3216.9	3057.72	3712.92
54128	ENSMUSG00000022711	protein-coding	Pmm2	782.668	660.277	770.725	667.833	634.537	596.62	1066.44	556.17	661.08	733.625
94223	ENSMUSG00000022718	protein-coding	Dgcr8	1275.69	1300.37	1200.63	1141.36	998.047	1549.48	1002.22	1140.7	1083.58	1237.74
15547	ENSMUSG00000022721	protein-coding	Trmt2a	742.6	823.157	922.092	783.889	784.848	864.241	1978.41	680.277	793.676	775.545
56297	ENSMUSG00000022722	protein-coding	Arl6	215.917	196.283	217.707	215.758	170.598	190.225	191.027	219.239	175.634	172.479
224273	ENSMUSG00000022723	protein-coding	Crybg3	1333.27	1362.02	789.149	656.762	783.806	915.971	501.498	586.471	660.408	767.241
67014	ENSMUSG00000022724	protein-coding	Riox2	492.431	454.463	161.383	172.925	321.202	610.213	750.037	431.003	500.73	469.905
12892	ENSMUSG00000022742	protein-coding	Cpox	818.218	901.325	724.538	1229.05	824.679	1040.63	1115.87	1256.86	1255.54	1030.58
224250	ENSMUSG00000022744	protein-coding	Cldnd1	1347.06	1574.15	1321.79	1402.26	1145.2	1746.72	1358.56	1579.64	1750.55	1883.95
54613	ENSMUSG00000022747	protein-coding	St3gal6	11.5138	1.45663	1.70512	0.591935	0	3.24432	1.26341	0	2.18725	1.82053
66497	ENSMUSG00000022748	protein-coding	Cmss1	152.435	188.18	129.837	147.14	147.957	225.495	650.476	178.741	237.912	171.074
67581	ENSMUSG00000022749	protein-coding	Tbc1d23	552.53	508.016	510.897	544.167	482.378	466.666	223.952	374.935	432.327	487.276
224023	ENSMUSG00000022750	protein-coding	Klhl22	1600.96	1071.05	1129.97	1697.9	1854.59	1356.96	1359.36	1944.81	1133.25	2262.96
52633	ENSMUSG00000022751	protein-coding	Nit2	202.417	301.577	143.231	220.498	307.97	246.624	283.374	251.239	276.881	211.638
28185	ENSMUSG00000022752	protein-coding	Tomm70a	3167	3117.95	2536.13	2936.72	3094.81	3898.51	5144.99	3304.1	3643.66	3858.66
71027	ENSMUSG00000022753	protein-coding	Tmem30c	5.92609	1.90691	0.973014	0.651959	0	4.22735	11.2645	0	3.81429	4.75314
56277	ENSMUSG00000022754	protein-coding	Tmem45a	824.449	796.495	7.79712	70.0992	38.8242	233.41	305.437	80.4654	113.892	84.2838
224022	ENSMUSG00000022756	protein-coding	Slc7a4	0.928095	4.81455	0	1.63747	0	6.44535	0	2.13042	1.78762	2.58442
21787	ENSMUSG00000022757	protein-coding	Tfg	1998.48	2163.85	1693.84	1518.25	1586.21	2282.02	2500.42	1800.58	1922.42	2309.42
18440	ENSMUSG00000022758	protein-coding	P2rx6	3.366	0	0	7.42905	9.29801	7.18885	10.8293	16.917	7.88123	6.56115
69009	ENSMUSG00000022760	protein-coding	Thap7	324.735	332.489	399.698	387.884	382.451	340.074	864.528	383.805	374.907	308.086
66863	ENSMUSG00000022761	protein-coding	Lztr1	996.825	1329.59	979.77	871.947	1052.67	1179.16	1444.62	1052.71	1123.25	843.43
67474	ENSMUSG00000022765	protein-coding	Snap29	409.025	435.188	462.039	458.233	578.305	352.359	327.477	484.723	447.104	367.53
76872	ENSMUSG00000022768	protein-coding	Ccdc116	32.9584	11.0374	17.5699	16.7462	3.96436	16.2392	3.87293	13.6692	12.4373	8.23513
64136	ENSMUSG00000022769	protein-coding	Sdf2l1	440.257	645.507	468.721	538.873	433.835	373.728	715.474	318.939	252.746	453.281
13383	ENSMUSG00000022770	protein-coding	Dlg1	2061.11	2503.64	1658.38	1468.32	1802.04	2525.21	1873.08	2490.12	2408.59	2946.01
66053	ENSMUSG00000022771	protein-coding	Ppil2	1082.13	1136.92	1239.25	1099.34	1225.64	1009.99	1218.79	1016.43	884.303	911.46
320213	ENSMUSG00000022772	protein-coding	Senp5	1550.28	1456.48	1613.48	1386.62	1390.72	1899.21	1407.74	1748.23	1872.07	1959.15
106369	ENSMUSG00000022773	protein-coding	Ypel1	35.9149	37.841	19.9022	7.53669	15.5163	50.4981	19.3271	17.2578	9.12892	16.7684
68092	ENSMUSG00000022774	protein-coding	Ncbp2	905.192	1005.86	893.678	1087.44	1212.69	884.686	1794.92	978.738	1137.48	1176.75
21976	ENSMUSG00000022779	protein-coding	Top3b	602.644	636.58	763.734	592.239	574.542	684.082	595.679	712.168	587.632	547.826
224105	ENSMUSG00000022781	protein-coding	Pak2	2414.74	2766.3	2351.7	1983.12	2278.21	3061.52	1994.67	2375.18	2540.85	2579.14
68980	ENSMUSG00000022787	protein-coding	Wdr53	143.5	158.409	159.407	125.514	122.052	135.964	385.985	108.411	101.882	161.226
224014	ENSMUSG00000022788	protein-coding	Fgd4	47.358	109.661	56.3659	40.5279	27.3257	75.8272	23.5065	35.146	106.376	86.4344
74006	ENSMUSG00000022789	protein-coding	Dnm1l	1930.11	1884.23	1886.83	1946.79	2082.95	2006.41	2048.17	2001.62	1877.37	2161.21
207683	ENSMUSG00000022790	protein-coding	Igsf11	8.76773	5.08566	10.336	0	0.818216	118.431	13.564	90.2741	113.362	99.1457
51789	ENSMUSG00000022791	protein-coding	Tnk2	3753.92	3331.3	3134.43	3056.14	3270.3	4495.18	9837.79	4116.65	3358.59	3332.57
70120	ENSMUSG00000022792	protein-coding	Yars2	445.449	481.405	403.995	378.062	407.615	598.413	1046.56	457.575	388.14	484.858
56375	ENSMUSG00000022793	protein-coding	B4galt4	82.9978	56.3509	16.7361	14.6094	112.805	81.202	32.909	131.407	92.9959	88.2467
22042	ENSMUSG00000022797	protein-coding	Tfrc	4712.11	5053.53	2817.04	3536.33	4074.35	6843.57	4393.13	3931.98	4160.18	4656.36
12549	ENSMUSG00000022799	protein-coding	Arhgap31	1165.15	1545.49	2352.11	2099.9	2719.39	2104.3	1575.81	2776.57	2821.42	2782.19
69823	ENSMUSG00000022800	protein-coding	Fyttd1	1788.12	1882.76	1281.09	1555.91	1865.39	1833.35	920.252	1636.2	1622.12	1799.09
70144	ENSMUSG00000022801	protein-coding	Lrch3	903.138	1029.4	1312.43	958.691	1033.93	1058.04	532.061	919.806	939.088	1199.42
239833	ENSMUSG00000022802	protein-coding	Lmln	100.247	88.8644	78.9949	50.7704	66.9106	415.695	56.6093	74.5612	58.2781	100.547
64082	ENSMUSG00000022803	protein-coding	Popdc2	3.08095	0	0	4.78217	0.628223	0	3.12783	3.79681	2.61145	2.31238
320214	ENSMUSG00000022805	protein-coding	Cfap91	15.5572	1.83926	25.2888	21.5337	16.7619	7.11335	36.9398	45.0817	16.5555	30.0268
106326	ENSMUSG00000022807	protein-coding	Osbpl11	866.227	927.414	828.543	710.571	865.721	1069.63	666.74	830.83	876.861	897.634
69150	ENSMUSG00000022808	protein-coding	Snx4	1259.11	1346.27	1209.97	1343.17	1520.61	1329.05	1233.25	1163.89	1328.92	1364.2
22661	ENSMUSG00000022811	protein-coding	Zfp148	1641.13	1579.98	1462.92	1272.8	1573.59	1678.27	754.721	1445.89	1436.81	1728.12
56637	ENSMUSG00000022812	protein-coding	Gsk3b	2156.74	1981.17	1964.69	1621.26	1889.68	2718.38	2378.91	2145.41	2560.5	2589.34
22247	ENSMUSG00000022814	protein-coding	Umps	1357.85	1831.63	1264.16	1403.43	1644.35	2075.33	3164.31	1656.19	1693.76	1606.24
14314	ENSMUSG00000022816	protein-coding	Fstl1	13060.8	14635.7	11614.6	13074.7	10921.5	9883.64	13380.8	13704.5	13088.1	12509
16419	ENSMUSG00000022817	protein-coding	Itgb5	4186.3	5665.7	3525.06	3894.67	3680.9	3058.43	7127.55	4677.4	3205.11	2479.21
68194	ENSMUSG00000022820	protein-coding	Ndufb4	112.957	133.447	100.895	110.497	145.937	140.95	407.344	127.871	140.348	122.544
27416	ENSMUSG00000022822	protein-coding	Abcc5	880.576	829.141	981.733	968.386	882.534	1278.88	903.703	1398.62	921.791	627.839
17063	ENSMUSG00000022824	protein-coding	Muc13	8.69002	1.86012	0.949323	0.749885	0.897328	0	1.62053	2.89921	0.928328	0
67657	ENSMUSG00000022827	protein-coding	Rabl3	131.752	159.509	178.634	152.916	130.733	174.811	219.835	117.121	102.716	170.61
74197	ENSMUSG00000022828	protein-coding	Gtf2e1	301.978	440.016	329.153	308.007	319.799	533.582	507.691	384.292	414.655	493.996
239839	ENSMUSG00000022833	protein-coding	Ccdc14	286.502	272.724	248.491	166.771	181.185	242.122	173.594	218.856	175.775	233.598
107589	ENSMUSG00000022836	protein-coding	Mylk	69.7733	31.7125	19.3411	104.138	40.5157	18.3077	11.5988	18.1823	25.7459	14.2934
320299	ENSMUSG00000022837	protein-coding	Iqcb1	375.447	460.281	433.431	397.834	558.377	322.273	521.081	322.252	315.521	391.751
106389	ENSMUSG00000022838	protein-coding	Eaf2	40.9661	27.3253	38.666	30.8721	18.9088	5.44175	10.8798	7.01401	3.50147	9.99613
11773	ENSMUSG00000022841	protein-coding	Ap2m1	5683.21	6984.05	5634.62	5801.73	6814.58	6309.68	8841.49	5491.33	6703.97	6547.13
107522	ENSMUSG00000022842	protein-coding	Ece2	1.29788	27.3206	7.0019	31.2317	8.23046	34.2911	33.5137	4.05886	4.27939	0.786687
12724	ENSMUSG00000022843	protein-coding	Clcn2	145.49	186.618	233.602	137.036	132.689	170.742	127.135	171.922	117.424	135.574
72599	ENSMUSG00000022844	protein-coding	Pdia5	529.367	548.141	672.655	512.082	642.623	1147.77	2251.25	887.335	999.175	808.446
21832	ENSMUSG00000022847	protein-coding	Thpo	10.7767	0	8.60775	1.03918	4.00347	3.93618	3.37525	2.06738	1.04231	1.31012
224132	ENSMUSG00000022848	protein-coding	Slc49a4	389.558	363.322	357.629	413.372	414.588	328.386	445.839	401.513	461.604	330.969
66667	ENSMUSG00000022849	protein-coding	Hspbap1	367.504	273.747	287.8	226.233	214.297	298.479	432.581	182.743	261.708	344.37
74147	ENSMUSG00000022853	protein-coding	Ehhadh	3.86923	14.8674	1.89776	20.3225	8.096	3.07951	6.50328	11.5813	14.8294	3.47999
75826	ENSMUSG00000022855	protein-coding	Senp2	1252.5	1429.92	1459.33	1396.61	1282.8	1350.66	1144.76	1332.65	1308.77	1515.66
66664	ENSMUSG00000022856	protein-coding	Tmem41a	177.625	211.355	156.219	141.25	178.222	179.614	392.11	190.428	206.933	171.789
20462	ENSMUSG00000022858	protein-coding	Tra2b	3448.37	3320.2	3123.97	3066.47	3428.77	3465.43	2969.59	2983.5	3130.19	3308.06
12228	ENSMUSG00000022863	protein-coding	Btg3	1431.22	1166.31	757.276	821.066	747.452	1042.17	1481.18	1005.14	661.979	1118.15
67102	ENSMUSG00000022864	protein-coding	D16Ertd472e	522.705	676.415	427.536	338.77	232.553	482.747	461.642	331.828	267.572	397.589
13052	ENSMUSG00000022865	protein-coding	Cxadr	843.552	1471.95	2.41374	9.00063	25.8563	684.252	46.0539	163.955	93.3224	213.234
30940	ENSMUSG00000022867	protein-coding	Usp25	2193.06	1292.55	2033.83	2593.11	1848.95	955.233	740.329	1374.46	587.336	1125.07
59083	ENSMUSG00000022871	protein-coding	Fetub	33.7103	40.6036	22.8745	47.1353	54.3698	19.3392	112.698	45.7007	32.6009	10.2956
16644	ENSMUSG00000022875	protein-coding	Kng1	45.4227	0.985104	3.00918	26.2355	1.90153	0	0	0	0	0
106344	ENSMUSG00000022881	protein-coding	Rfc4	625.332	652.561	599.519	524.691	535.924	516.192	1654.65	527.024	545.666	683.421
19876	ENSMUSG00000022883	protein-coding	Robo1	255.706	105.27	234.909	497.306	247.417	293.2	90.8413	121.297	113.769	169.473
13682	ENSMUSG00000022884	protein-coding	Eif4a2	2760.94	3472.01	2424.25	2788.53	2366.45	3228.1	3733.88	2649.36	2702.7	3770.83
20440	ENSMUSG00000022885	protein-coding	St6gal1	31.8444	50.503	13.8106	18.8544	73.9746	761.246	155.305	372.283	370.618	334.768
17174	ENSMUSG00000022887	protein-coding	Masp1	402.155	396.876	1268.13	2258.52	2495.04	1943.6	1856.22	1992.56	1602.44	554.023
27393	ENSMUSG00000022889	protein-coding	Mrpl39	900.862	800.678	764.956	840.322	890.324	803.794	1015.08	672.055	688.867	787.101
11957	ENSMUSG00000022890	protein-coding	Atp5pf	1375.03	1629.74	1352.83	1670.09	1791.56	1767.98	3386.04	1612.42	1693	1633.27
11820	ENSMUSG00000022892	protein-coding	App	4372.47	3706.09	4447.48	5219.95	6410.29	7396.99	4067	8924.71	8469.06	7098.32
11504	ENSMUSG00000022893	protein-coding	Adamts1	2136.27	726.907	1947.74	1973.03	1350.74	511.383	832.741	789.807	448.171	635.13
23794	ENSMUSG00000022894	protein-coding	Adamts5	5304.89	1426.77	2388.4	3724	2864.4	169.076	751.369	857.847	234.766	78.4304
23872	ENSMUSG00000022895	protein-coding	Ets2	3664.13	4390.75	2842.92	1951.18	1618.41	1878.87	1877.5	2795.74	2380.38	2139.03
13548	ENSMUSG00000022897	protein-coding	Dyrk1a	1589.44	1597.15	1482.47	1049.26	1249.24	1646.09	943.98	1406.29	1251.6	1565.59
13185	ENSMUSG00000022898	protein-coding	Vps26c	832.812	662.583	724.485	858.173	908.038	578.655	1087.91	771.437	688.653	634.587
57738	ENSMUSG00000022899	protein-coding	Slc15a2	2.74705	1.27092	14.9503	2.42715	1.2586	0	0	2.12236	0	0
16646	ENSMUSG00000022905	protein-coding	Kpna1	1323.76	1309.17	1237.85	1359.33	1122.58	1414.69	1228.68	1119.89	1152.69	1426.4
80285	ENSMUSG00000022906	protein-coding	Parp9	3984.02	299.607	4030.04	4737.37	2478	190.821	299.251	1907.73	267.51	210.879
68146	ENSMUSG00000022911	protein-coding	Arl13b	436.466	479.655	395.981	373.711	474.846	441.207	384.497	525.781	244.661	514.471
19128	ENSMUSG00000022912	protein-coding	Pros1	2568.44	1951.4	1259.8	1386.19	1690.22	674.524	575.711	794.922	532.267	633.708
56088	ENSMUSG00000022913	protein-coding	Psmg1	338.315	410.821	246.393	288.337	387.287	407.975	1055.68	374.832	400.456	404.205
93871	ENSMUSG00000022914	protein-coding	Brwd1	1190.6	1200.55	1156.05	1253.56	1103.5	2388.59	1205.93	1588.67	1340.19	1754.9
56176	ENSMUSG00000022940	protein-coding	Pigp	254.189	298.476	255.431	321.446	343.331	149.628	328.142	153.831	162.761	189.383
170765	ENSMUSG00000022941	protein-coding	Ripply3	1.93303	2.77969	0.942195	0	3.60447	2.04966	0	4.83043	3.71928	4.68165
110749	ENSMUSG00000022945	protein-coding	Chaf1b	1591.47	1790.8	1391.71	1134.85	1219.31	1550.56	3366.49	1157.05	1296.41	1285.52
70028	ENSMUSG00000022946	protein-coding	Dop1b	214.278	354.792	317.728	269.447	281.722	312.365	484.445	227.944	288.008	333.387
109857	ENSMUSG00000022947	protein-coding	Cbr3	123.028	215.079	87.6752	131.272	388.341	24.5507	612.352	160.874	110.576	146.324
224440	ENSMUSG00000022948	protein-coding	Setd4	90.1553	46.9119	32.6312	25.3836	31.5786	54.441	104.247	54.7326	24.3929	32.7807
54720	ENSMUSG00000022951	protein-coding	Rcan1	521.63	573.87	441.838	313.463	349.734	481.789	594.621	374.073	359.736	472.942
12394	ENSMUSG00000022952	protein-coding	Runx1	1271.96	1502.78	991.658	1044.97	1419.02	2490.06	1730.31	2234.35	3259.8	3621.81
28080	ENSMUSG00000022956	protein-coding	Atp5po	2014.8	2296.74	1906.57	2295.08	2591.92	2212.86	9586.49	2013.64	1998.25	2151.09
16443	ENSMUSG00000022957	protein-coding	Itsn1	1840.91	2255.57	1666.45	1576.26	2104.12	2127.23	1824.33	1794.55	2033.01	1612.41
60364	ENSMUSG00000022960	protein-coding	Donson	442.67	645.082	404.67	314.695	292.518	691.817	450.42	361.703	492.996	492.119
20658	ENSMUSG00000022961	protein-coding	Son	8215.69	8131.08	8784.63	6924.85	6866.55	7745.15	7113.69	6650.77	6757.23	7791.47
14450	ENSMUSG00000022962	protein-coding	Gart	1382.94	1765.2	1315.35	1347.43	1630.47	2568.41	5650.06	1717.09	2080.24	1987.73
77975	ENSMUSG00000022964	protein-coding	Tmem50b	552.237	939.895	440.447	361.155	487.042	490.191	487.217	367.598	453.873	453.984
15980	ENSMUSG00000022965	protein-coding	Ifngr2	1440.24	2797.23	1591.98	1768.68	1966.14	1624.48	824.532	1314.32	1324.78	1200.88
15975	ENSMUSG00000022967	protein-coding	Ifnar1	1974.32	2085.21	1318.77	1060.79	1547.46	1342.77	1010.63	1012.63	1216.17	1417.46
16155	ENSMUSG00000022969	protein-coding	Il10rb	917.767	1226.42	1038.67	740.04	852.247	387.591	398.199	439.664	467.89	384.391
15976	ENSMUSG00000022971	protein-coding	Ifnar2	1882.03	1993.11	1325.59	1197.42	950.033	445.394	1007.21	609.813	523.242	466.198
68001	ENSMUSG00000022972	protein-coding	Cfap298	226.52	329.885	219.813	261.958	319.951	442.364	1005.6	390.001	334.365	314.027
104015	ENSMUSG00000022973	protein-coding	Synj1	696.821	844.214	802.003	546.666	630.679	753.579	251.935	604.054	811.198	802.108
67367	ENSMUSG00000022974	protein-coding	Paxbp1	1332.08	1177.16	1149.23	786.251	745.016	1277.61	788.358	953.03	868.866	1013.85
66578	ENSMUSG00000022978	protein-coding	Mis18a	341.86	380.274	423.351	360.404	430.393	309.134	471.032	337.202	342.613	277.872
20655	ENSMUSG00000022982	protein-coding	Sod1	3461.85	4068.92	2632.39	4176.08	4230.43	3629.82	14881.9	3886.69	3531.97	3414.05
224432	ENSMUSG00000022983	protein-coding	Scaf4	1475.73	1390.75	1445.41	1067.91	1013.66	1663.2	1013.48	1461.51	1457.33	1496.02
239652	ENSMUSG00000022987	protein-coding	Zfp641	0	1.83597	1.90548	12.6281	17.1412	2.08163	0	5.773	10.1376	1.1792
69612	ENSMUSG00000022992	protein-coding	Kansl2	3237.22	2308.28	3413.32	5599.16	3627.63	2340.52	3531.6	3384.07	2507.52	2650.41
11512	ENSMUSG00000022994	protein-coding	Adcy6	2460.02	1932.93	2961.11	2933.13	2284.78	2816.01	1210.74	2627.48	2136.35	2332.26
13800	ENSMUSG00000022995	protein-coding	Enah	5403.19	6705.15	3741.71	3757.74	1942.09	3302.79	1821.54	2892.97	3413.42	5362.63
22410	ENSMUSG00000022996	protein-coding	Wnt10b	7.34653	3.79505	5.38454	7.74836	10.9131	5.9029	11.1029	10.3562	10.2234	3.90933
22408	ENSMUSG00000022997	protein-coding	Wnt1	1.89641	0	0.925057	0.739282	0.887539	15.3873	1.6579	2.93616	6.56424	17.983
74775	ENSMUSG00000022999	protein-coding	Lmbr1l	271.526	322.589	365.234	232.658	164.88	263.599	212.901	369.619	182.493	171.226
22143	ENSMUSG00000023004	protein-coding	Tuba1b	22382.2	23953	25532	29544.4	36359.9	28247.8	51545.4	30197.5	32689.7	25766.4
54614	ENSMUSG00000023007	protein-coding	Prpf40b	326.661	348.974	443.829	527.213	280.093	339.416	570.82	388.175	373.756	335.866
22379	ENSMUSG00000023008	protein-coding	Fmnl3	1415.35	1438.22	2001.18	2170.09	2016.67	2659.48	3078.24	4054.55	3482.65	3009.5
380969	ENSMUSG00000023009	protein-coding	Nckap5l	168.441	194.69	326.672	422.53	576.997	327.257	247.293	769.44	606.521	579.225
110213	ENSMUSG00000023010	protein-coding	Tmbim6	10839.5	7186.22	11957.5	15975.6	12891.2	5820.56	11106.2	12015.9	8885.1	8477.03
72393	ENSMUSG00000023011	protein-coding	Faim2	0	3.3421	1.02053	3.23628	0	10.7081	33.1807	17.7382	16.067	24.1415
26934	ENSMUSG00000023015	protein-coding	Racgap1	4612.14	4102.96	6014.28	5892.33	5402.72	4316.52	5482.2	5335.96	5031.07	5307.46
11419	ENSMUSG00000023017	protein-coding	Asic1	1.93966	1.92943	15.5996	27.1799	10.6056	13.4718	48.6778	41.533	14.7358	29.9587
83797	ENSMUSG00000023018	protein-coding	Smarcd1	670.383	622.462	854.554	958.604	1004.61	1077.08	763.709	1039.66	1140.94	1089.14
14555	ENSMUSG00000023019	protein-coding	Gpd1	3.34773	9.9815	4.09678	16.5268	1.55345	10.6823	9.95178	6.73824	9.69166	4.07169
66379	ENSMUSG00000023020	protein-coding	Cox14	428.958	341.967	508.101	704.084	682.098	430.675	1458.64	619.158	522.146	537.09
71949	ENSMUSG00000023021	protein-coding	Cers5	2135.1	1883.34	3805.87	4369.4	3352.21	2256.48	3616.65	4199.94	3030.14	3416.38
65970	ENSMUSG00000023022	protein-coding	Lima1	6451.92	3389.23	9381.15	10289	7855.94	3317.81	4217.15	6407.24	4407.68	3401.12
207214	ENSMUSG00000023025	protein-coding	Larp4	3743.16	3032.14	4370.68	4276.58	3535.44	5104.43	2577.11	5160.2	4307.82	5925.72
239667	ENSMUSG00000023026	protein-coding	Dip2b	785.822	769.107	1027.62	1008.77	1034.38	1541.23	619.285	1235.99	1301.36	1497.78
11908	ENSMUSG00000023027	protein-coding	Atf1	1928.48	1646.12	2096.8	2488.74	2217.03	1819.29	1449.93	2085.31	1937.6	2104.43
18174	ENSMUSG00000023030	protein-coding	Slc11a2	3746.68	3331.53	3521.48	2954.26	2099.14	795.058	743.504	1642.4	1464.69	1288.38
109901	ENSMUSG00000023031	protein-coding	Cela1	86.4089	44.6049	70.7571	276.049	184.251	113.254	202.021	157.572	95.9701	60.816
59033	ENSMUSG00000023032	protein-coding	Slc4a8	589.283	463.441	668.205	588.884	721.392	550.407	1078.84	582.359	478.758	536.531
20273	ENSMUSG00000023033	protein-coding	Scn8a	1.43563	17.0568	1.67805	0	0	0	0	0.43489	11.3715	0.523756
15370	ENSMUSG00000023034	protein-coding	Nr4a1	392.459	838.648	675.651	352.49	502.936	354.839	439.582	250.849	162.771	276.485
93707	ENSMUSG00000023036	protein-coding	Pcdhgc4	202.509	253.39	270.276	539.168	847.555	12.1103	2017.61	171.072	5.94026	101.055
110310	ENSMUSG00000023039	protein-coding	Krt7	8.03121	4.21919	9.44593	58.961	34.3643	4.42846	5.72095	1.98581	4.58304	0
16668	ENSMUSG00000023043	protein-coding	Krt18	0	1.85641	0	0.746549	0.895712	11.187	50.9108	1.93128	4.66649	3.51886
246277	ENSMUSG00000023044	protein-coding	Csad	485.102	367.547	634.087	649.526	752.868	314.675	179.072	353.536	189.66	291.592
223920	ENSMUSG00000023045	protein-coding	Soat2	56.2296	12.405	62.2212	19.7529	11.1229	14.1823	56.5208	46.9934	37.3514	22.3111
16012	ENSMUSG00000023046	protein-coding	Igfbp6	240.864	367.294	1274.38	2420.27	2686.18	194.174	2400.25	652.876	562.882	377.237
110542	ENSMUSG00000023047	protein-coding	Amhr2	3.1379	0	2.45341	15.8001	0.659177	5.74047	4.27136	0	1.22495	0.886984
66151	ENSMUSG00000023048	protein-coding	Prr13	641.128	869.733	1550.95	1667.4	2073.5	735.528	1558.04	1619.71	1165.62	981.201
26404	ENSMUSG00000023050	protein-coding	Map3k12	711.639	727.271	1009.07	981.502	967.098	794.31	607.093	1026.92	857.388	938.265
21357	ENSMUSG00000023051	protein-coding	Tarbp2	466.714	432.121	845.148	915.121	845.497	795.782	1659.71	926.705	863.6	775.366
54615	ENSMUSG00000023052	protein-coding	Npff	26.0576	14.1273	37.1417	18.2488	12.1008	14.2297	64.5205	18.2826	9.45603	25.717
67488	ENSMUSG00000023055	protein-coding	Calcoco1	1097	841.343	1054.27	940.254	950.367	737.07	459.428	1051.57	864.721	810.369
20618	ENSMUSG00000023064	protein-coding	Sncg	0	0	0	2.251	8.12656	2.04849	9.69806	1.94617	0	0
246102	ENSMUSG00000023066	protein-coding	Rttn	461.348	496.462	535.174	437.511	337.089	516.367	435.737	499.857	306.988	468.773
12575	ENSMUSG00000023067	protein-coding	Cdkn1a	607.312	621.044	1505.74	2269.6	2371.81	8652.06	6902.99	4002.04	5927.85	4782.7
52014	ENSMUSG00000023068	protein-coding	Nus1	2260.2	2923.02	2674.27	2852.89	2544.81	2144.27	2888.68	2380.6	1976.49	2210.58
72140	ENSMUSG00000023072	protein-coding	Cep89	400.768	380.607	479.65	392.604	399.897	358.403	998.694	412.534	317.564	346.317
70380	ENSMUSG00000023074	protein-coding	Mospd1	613.377	814.029	425.987	405.779	578.831	523.362	322.655	567.824	584.016	516.315
68050	ENSMUSG00000023075	protein-coding	Akirin1	991.301	754.481	1220.12	1167.98	878.185	1539.36	1043.24	1463.91	1241.39	1462.59
57080	ENSMUSG00000023079	protein-coding	Gtf2ird1	1666.14	1592.17	1518.35	1212.62	1006.12	1626.41	1001.85	1585.88	1444.66	1851.2
74485	ENSMUSG00000023084	protein-coding	Lrrc71	0	0	1.33687	0.311139	0	3.49026	0.581969	6.82401	8.41078	0.82084
12457	ENSMUSG00000023087	protein-coding	Noct	3935.83	2879.84	2640.59	1820.32	2860.21	2369.88	1158.66	1848.62	1991.11	2775.62
17250	ENSMUSG00000023088	protein-coding	Abcc1	2061.5	3228.47	1785.77	1838.97	2180.68	2087.34	1312.43	1963.84	2110.71	1526.82
68202	ENSMUSG00000023089	protein-coding	Ndufa5	674.669	873.957	690.896	957.645	751.418	417.254	2343.77	603.337	650.758	606.541
14199	ENSMUSG00000023092	protein-coding	Fhl1	1163.4	225.855	627.513	1172.82	1728.47	2093.22	2095.01	1716.52	1893.25	1379.63
76467	ENSMUSG00000023094	protein-coding	Msrb2	19.903	53.0252	0	25.7031	2.6462	28.1432	20.5604	24.7705	42.1549	44.7936
19718	ENSMUSG00000023104	protein-coding	Rfc2	1365.37	1866.07	1358.5	1414.8	1693.29	1389.67	3144.88	1359.28	1343.36	1436.15
68184	ENSMUSG00000023106	protein-coding	Denr	1737.75	1621.08	1483.91	1970.5	2090.56	3206.97	4585.92	1884.65	2297.85	3523.75
27374	ENSMUSG00000023110	protein-coding	Prmt5	1023.92	1381.32	1095.52	1413.66	1348.52	2400.83	2661.8	1793.56	1917.89	2070.5
68188	ENSMUSG00000023118	protein-coding	Sympk	2577.33	2991.53	2744.89	2449.07	2352.7	3220.98	8139.15	2680.26	2800.99	2790.37
27426	ENSMUSG00000023143	protein-coding	Nagpa	311.875	287.698	296.975	206.023	299.204	267.937	517.67	170.646	229.403	278.667
71446	ENSMUSG00000023147	protein-coding	Get1	214.624	222.962	187.543	210.354	265.421	372.663	384.879	293.267	424.767	301.664
117198	ENSMUSG00000023150	protein-coding	Ivns1abp	3398.41	3640.13	2707.22	1931.56	2559.05	9779.87	3136.89	5918.26	8702.6	8684.02
67053	ENSMUSG00000023156	protein-coding	Rpp14	413.28	254.324	243.966	331.794	233.909	440.951	785.827	425.204	390.657	338.464
105727	ENSMUSG00000023169	protein-coding	Slc38a1	1339.06	1398.15	970.556	148.824	2083.72	2753.55	725.67	4068.13	4014.69	2949.93
56310	ENSMUSG00000023170	protein-coding	Gps2	566.438	511.348	557.52	461.234	605.636	555.548	775.156	547.998	642.365	748.741
12215	ENSMUSG00000023175	protein-coding	Bsg	10955.5	10914.8	12666	10223	9013.06	8200.95	19541.8	9265.46	7024.01	7823.88
67776	ENSMUSG00000023186	protein-coding	Vwa5a	2099.09	690.912	2194.74	2444.53	1875.9	323.937	304.316	700.301	458.157	396.275
14789	ENSMUSG00000023191	protein-coding	P3h3	430.021	607.108	558.775	660.324	426.821	371.342	298.846	715.983	421.646	353.461
16169	ENSMUSG00000023206	protein-coding	Il15ra	29.5576	4.62819	10.3684	98.2533	30.5726	3.17508	4.12009	34.7811	15.7707	1.39663
12258	ENSMUSG00000023224	protein-coding	Serping1	15.4186	9.99996	4.55812	6.60331	33.0869	3.68488	0	0.830715	0	0
230779	ENSMUSG00000023232	protein-coding	Serinc2	2.22625	2.1436	11.1376	1.95675	8.59945	51.4395	27.0314	90.1705	83.7463	22.8715
20300	ENSMUSG00000023235	protein-coding	Ccl25	339.272	161.807	140.245	174.109	94.2154	154.985	359.317	149.423	155.977	192.275
20394	ENSMUSG00000023236	protein-coding	Scg5	2.7862	0.89609	7.66522	39.8918	3.4612	0.98844	10.6635	2.79604	7.59192	1.12783
16529	ENSMUSG00000023243	protein-coding	Kcnk5	80.0562	41.5994	30.6631	0	64.068	117.825	46.9995	18.4699	47.8827	0
235587	ENSMUSG00000023249	protein-coding	Parp3	3453.58	1559.56	3272.2	3585.63	2641.72	837.93	631.334	1514.53	1118.62	671.81
171429	ENSMUSG00000023259	protein-coding	Slc26a6	81.0701	82.7367	129.127	102.823	104.722	82.9699	111.192	61.8214	73.6804	80.7992
109652	ENSMUSG00000023262	protein-coding	Acy1	217.021	296.322	271.748	227.449	233.246	235.508	427.54	142.472	215.298	209.305
107971	ENSMUSG00000023266	protein-coding	Frs3	70.0523	66.8132	78.2739	58.5091	55.0748	86.8446	69.7218	92.083	60.397	61.9595
14409	ENSMUSG00000023267	protein-coding	Gabrr2	2.07576	0	1.2945	3.19547	0.612815	0.698824	3.32647	2.08054	1.27129	1.59787
76737	ENSMUSG00000023272	protein-coding	Creld2	1145.94	1180.24	1464.28	1956.54	1332.33	1295.96	3108.85	1560.39	1400.54	1591.48
23999	ENSMUSG00000023277	protein-coding	Twf2	471.489	597.533	752.566	792.326	718.866	435.085	847.183	491.767	489.4	398.982
675812	ENSMUSG00000023284	protein-coding	Zfp605	147.894	169.969	158.94	116.301	100.529	160.389	64.3168	110.572	120.241	106.603
140499	ENSMUSG00000023286	protein-coding	Ube2j2	1613.95	1104.22	1602.98	1137.51	1113	1686.04	2162.16	1479.84	1375.26	1689.8
69104	ENSMUSG00000023307	protein-coding	Marchf5	6681.61	3983.99	3824.03	4978.4	3361.39	2865.85	3136.08	2612.27	2782.9	2308.04
11423	ENSMUSG00000023328	protein-coding	Ache	4.87525	0	2.05021	2.7377	3.97344	0	1.2089	1.41696	2.77785	0
69185	ENSMUSG00000023330	protein-coding	Dtwd1	384.978	453.22	519.599	369.598	350.853	129.882	154.457	175.519	108.251	173.169
17858	ENSMUSG00000023341	protein-coding	Mx2	1738.57	11.651	1322.58	1628.15	492.757	4.28381	29.402	259.858	2.33197	1.94829
70235	ENSMUSG00000023345	protein-coding	Poc1a	296.689	327.883	403.056	416.969	497.646	199.872	608.081	197.694	299.845	284.593
22051	ENSMUSG00000023348	protein-coding	Trip6	2377.49	1942.49	2161.07	1657.11	1587.64	1246.39	1701.89	1420.82	1342.46	1232.07
213990	ENSMUSG00000023353	protein-coding	Agap3	1824.73	1948.55	1922.94	1705.79	1848.04	2169.47	2600.16	2179.45	2207.1	1967.4
66058	ENSMUSG00000023367	protein-coding	Tmem176a	2041.3	1501.29	4943.76	4707.51	2176.67	8.41886	2.17383	306.173	183.1	81.6319
13392	ENSMUSG00000023391	protein-coding	Dlx2	142.601	247.834	145.031	174.775	264.977	425.204	228.029	199.397	235.736	167.734
228993	ENSMUSG00000023393	protein-coding	Slc17a9	2.38693	0	25.9796	7.76957	11.022	1.70218	5.74273	15.7485	0.770274	1.95058
73181	ENSMUSG00000023411	protein-coding	Nfatc4	405.377	316.884	515.997	238.391	575.193	473.484	666.625	787.371	692.819	768.523
13984	ENSMUSG00000023443	protein-coding	Esx1	2.58798	3.09168	9.05988	0.668906	1.50586	6.85352	0	5.68318	38.946	0.985806
320951	ENSMUSG00000023452	protein-coding	Pisd	718.553	793.502	989.639	816.358	914.362	902.041	839.879	1016.75	907.133	949.234
21991	ENSMUSG00000023456	protein-coding	Tpi1	17578.6	23161.2	10188.9	9910.7	10767	9453.26	15279.8	8341.74	7201.75	6280.7
19328	ENSMUSG00000023460	protein-coding	Rab12	1469.64	1666.62	1367.73	1183.07	1646.73	1504.47	1385.81	1498.74	1957.87	1714.33
107934	ENSMUSG00000023473	protein-coding	Celsr3	2.86705	1.6577	0.562283	0	11.916	0.615095	0	0	0.556381	0
19132	ENSMUSG00000023484	protein-coding	Prph	4.0375	0	11.0333	8.58692	3.54125	4.07309	4.21497	0.777947	0	1.00999
59092	ENSMUSG00000023495	protein-coding	Pcbp4	1806.22	1927.27	2810.14	2450.64	2921.13	2524.34	3894.4	1943.63	2612.07	2250.93
14793	ENSMUSG00000023505	protein-coding	Cdca3	1910.21	2390.15	1897.12	2004.04	1770.49	1562.87	2138.19	1795.84	1745.02	1185.17
67389	ENSMUSG00000023571	protein-coding	C1qtnf12	386.308	295.659	426.299	459.675	576.96	495.349	976.441	607.142	508.8	636.784
17151	ENSMUSG00000023572	protein-coding	Ccndbp1	395.586	396.982	512.809	471.664	511.238	281.691	482.691	394.142	364.958	418.195
66627	ENSMUSG00000023707	protein-coding	Ogfod2	146.519	132.689	139.044	160.63	185.278	87.3078	309.782	155.49	114.223	135.135
64656	ENSMUSG00000023723	protein-coding	Mrps23	380.514	603.389	409.06	622.165	664.393	392.406	647.78	774.615	737.914	706.456
69159	ENSMUSG00000023755	protein-coding	Rhebl1	154.335	113.479	185.265	110.576	96.4482	94.7648	180.499	139.661	79.5393	108.895
78887	ENSMUSG00000023764	protein-coding	Sfi1	173.666	128.605	273.954	180.483	162.572	151.712	74.065	158.83	89.3911	111.626
84653	ENSMUSG00000023781	protein-coding	Hes7	14.2157	11.0515	17.5847	8.82949	0.893574	6.07884	11.6994	8.77039	4.73578	7.22829
72084	ENSMUSG00000023791	protein-coding	Pigx	266.945	220.9	217.059	233.455	246.939	308.072	524.831	265.996	231.335	231.494
24001	ENSMUSG00000023800	protein-coding	Tiam2	557.89	576.051	725.652	912.76	840.358	1489.14	1157.42	1232.61	1396.44	1444.19
20975	ENSMUSG00000023805	protein-coding	Synj2	808.099	850.372	1350.8	912.776	1219.79	2034.12	1060.86	1746.94	2414.15	1389.83
100037282	ENSMUSG00000023806	protein-coding	Rsph3b	577.14	566.779	535.504	543.489	487.495	520.587	875.922	647.308	627.732	651.989
20112	ENSMUSG00000023809	protein-coding	Rps6ka2	653.922	463.98	649.368	650.359	909.017	979.4	1225.99	828.595	1185.14	816.603
68262	ENSMUSG00000023827	protein-coding	Agpat4	416.914	407.964	512.222	660.35	731.73	575.965	1242.59	631.601	826.935	758.89
16004	ENSMUSG00000023830	protein-coding	Igf2r	5809.64	6085.28	4541.72	4686.69	4231.84	13293.1	4935.62	7730.94	7761.74	10481.8
110460	ENSMUSG00000023832	protein-coding	Acat2	3288.89	1961.14	2222.18	2521.87	2623.75	2161.34	3746.75	3442.81	4848.11	3041.16
240028	ENSMUSG00000023845	protein-coding	Lnpep	2901.23	2303.65	2587.82	2046.95	2553.77	3053.02	1802.17	3111.42	3394.42	2934.7
12648	ENSMUSG00000023852	protein-coding	Chd1	3950.91	3761.06	3166.7	2500.71	2667.81	4251.62	2068.16	2910.71	3502.71	4862.84
55951	ENSMUSG00000023861	protein-coding	Mpc1	440.106	506.377	451.893	562.5	527.469	383.469	737.391	460.733	548.025	551.991
23984	ENSMUSG00000023868	protein-coding	Pde10a	361.108	241.788	362.58	291.262	540.197	458.463	221.946	641.583	638.076	302.431
66931	ENSMUSG00000023873	protein-coding	1700010I14Rik	7.00246	2.88909	10.1467	6.22305	25.4608	5.97197	0	5.86568	8.20853	11.4273
22712	ENSMUSG00000023882	protein-coding	Zfp54	87.6808	119.703	53.4694	53.6606	93.0853	92.7888	61.7911	70.0981	79.9226	110.154
72057	ENSMUSG00000023883	protein-coding	Phf10	2256.65	1921.94	2461.23	2031.57	2214.81	2655.88	6559.53	2619.69	3480.15	3310.28
21826	ENSMUSG00000023885	protein-coding	Thbs2	5634.07	5664.66	20332.6	10762.7	7982.31	6878.08	7515.81	16461.9	8822.45	6786.35
64074	ENSMUSG00000023886	protein-coding	Smoc2	6.38803	0	0	0.551401	0	902.784	18.0915	22.5136	79.4585	8.61267
22709	ENSMUSG00000023892	protein-coding	Zfp51	362.239	367.596	412.474	307.659	320.749	351.167	169.75	264.646	268.881	395.345
240047	ENSMUSG00000023903	protein-coding	Mmp25	2.18735	0	0	1.23379	2.94586	0	0	1.10951	2.12067	0
353502	ENSMUSG00000023904	protein-coding	Hcfc1r1	565.892	840.366	777.719	623.102	1341.47	1206.59	2956.37	1014.5	1319.23	1330.42
27279	ENSMUSG00000023905	protein-coding	Tnfrsf12a	2559.14	2495.42	3562.14	2099.32	2871.47	6531.69	9234.91	5202.72	6357.99	7004.39
268930	ENSMUSG00000023908	protein-coding	Pkmyt1	1329.15	1552.05	1370.12	951.432	1157.97	1134.55	1474.99	916.982	1079.6	1220.78
76498	ENSMUSG00000023909	protein-coding	Paqr4	98.4743	146.655	198.115	192.427	305.127	232.403	243.803	209.278	259.685	202.761
76917	ENSMUSG00000023911	protein-coding	Flywch2	4.85134	13.6563	13.2343	3.13516	5.451	1.0576	11.3636	10.1157	2.90351	11.256
74011	ENSMUSG00000023912	protein-coding	Slc25a27	104.477	88.992	108.002	80.5978	61.271	41.3087	33.9781	66.7295	78.2574	100.519
27226	ENSMUSG00000023913	protein-coding	Pla2g7	0	0	3.6425	3.97184	6.09644	80.7334	2.41953	22.0274	14.9709	12.4448
17287	ENSMUSG00000023914	protein-coding	Mep1a	3.84852	1.85587	1.89372	0	1.79128	1.02806	0	0.970566	0	3.50447
94185	ENSMUSG00000023915	protein-coding	Tnfrsf21	53.0421	40.1224	5.56037	4.41065	0.882961	465.119	17.7218	154.823	327.37	132.555
78249	ENSMUSG00000023918	protein-coding	Adgrf4	2.24409	9.01034	4.42376	1.16699	2.79036	1.60469	2.48135	1.50987	0.724303	0.908267
83815	ENSMUSG00000023919	protein-coding	Cenpq	685.137	722.235	782.388	739.337	685.19	495.601	472.653	547.081	622.995	606.822
17850	ENSMUSG00000023921	protein-coding	Mmut	594.789	669.587	601.009	705.108	630.369	478.83	412.883	518.202	500.948	520.363
72238	ENSMUSG00000023923	protein-coding	Tbc1d5	701.115	718.01	1148.99	935.763	1155.73	623.637	628.379	923.664	1069.54	940.822
20230	ENSMUSG00000023927	protein-coding	Satb1	93.9385	76.2935	10.3545	7.24627	54.3404	33.8248	0	46.6731	12.3568	0
22024	ENSMUSG00000023930	protein-coding	Crisp2	0.79743	4.3269	3.47773	2.10115	1.57308	0	0	0	0.776039	0.96324
211482	ENSMUSG00000023931	protein-coding	Efhb	3.26143	2.35949	9.93235	4.37091	5.66246	1.20185	0	2.73062	1.08675	0.985243
71702	ENSMUSG00000023932	protein-coding	Cdc5l	1937.32	2009.3	2997.52	2371.52	2637.86	2209.29	2330.42	2181.65	2779.98	2947.46
224805	ENSMUSG00000023938	protein-coding	Aars2	195.902	235.243	454.994	339.278	305.646	266.026	440.755	340.814	358.621	415.654
68463	ENSMUSG00000023939	protein-coding	Mrpl14	304.379	474.036	436.134	762.505	752.053	318.043	1020.03	593.072	575.988	514.847
72415	ENSMUSG00000023940	protein-coding	Sgo1	947.206	1104.91	1295.49	1070.02	1236.2	979.479	920.225	1056.25	1279.32	1378.33
63959	ENSMUSG00000023942	protein-coding	Slc29a1	1931.46	2528.4	3311.38	2893.54	3539.9	4645.77	4705.97	4502.53	5745.53	4634.78
15516	ENSMUSG00000023944	protein-coding	Hsp90ab1	34242.9	39349.5	37160.1	49959.5	61219.8	52847	78991.7	59290.7	70341.2	61269.3
18037	ENSMUSG00000023947	protein-coding	Nfkbie	231.238	213.227	483.631	824.796	902.559	47.6099	92.5667	177.9	292.988	165.903
22339	ENSMUSG00000023951	protein-coding	Vegfa	3043.91	3179.42	4033.33	2476.87	2264.61	9103.08	3682.74	6136.17	11011.2	15014.5
56055	ENSMUSG00000023952	protein-coding	Gtpbp2	867.191	838.97	1273.32	544.962	535.089	525.222	396.154	672.933	638.072	886.802
80905	ENSMUSG00000023953	protein-coding	Polh	795.761	968.006	1040.81	880.45	1006.75	827.49	691.745	866.65	1069.09	988.266
224796	ENSMUSG00000023959	protein-coding	Clic5	35.7736	1.85777	21.8286	19.5658	20.6965	0	0	27.0137	3.70714	3.47576
83965	ENSMUSG00000023960	protein-coding	Enpp5	356.035	273.291	894.757	532.111	614.328	218.728	204.987	322.533	447.239	668.635
224794	ENSMUSG00000023961	protein-coding	Enpp4	768.813	257.877	1184.35	951.074	732.974	489.283	233.828	505.65	526.718	543.736
56050	ENSMUSG00000023963	protein-coding	Cyp39a1	279.927	363.147	150.966	139.185	224.65	76.6616	51.9038	109.88	146.1	164.356
50758	ENSMUSG00000023965	protein-coding	Fbxl17	880.463	605.543	700.121	800.7	906.505	684.878	666.56	833.943	752.277	516.617
75564	ENSMUSG00000023966	protein-coding	Rsph9	33.2596	17.5787	82.2705	45.9644	83.8317	3.06141	0	9.6965	31.6685	49.567
68565	ENSMUSG00000023967	protein-coding	Mrps18a	535.953	535.934	944.322	840.515	927.176	466.695	1382.64	557.421	644.82	696.342
224823	ENSMUSG00000023971	protein-coding	Rrp36	305.774	242.429	383.708	412.133	442.696	331.882	487.984	375.795	451.676	370.712
71461	ENSMUSG00000023972	protein-coding	Ptk7	881.616	1066.9	491.669	445.833	2266.21	1972.35	361.854	1495.36	2509.66	2359.14
72029	ENSMUSG00000023973	protein-coding	Cnpy3	832.353	714.814	1348.28	1563.8	1485.66	683.171	1252.97	1143.39	1242.1	922.936
224826	ENSMUSG00000023977	protein-coding	Ubr2	3021.54	2573.5	3760.9	2832.71	3321.77	2590.63	1661.86	3597.19	4032.05	3641.83
107477	ENSMUSG00000023979	protein-coding	Guca1b	12.4425	6.69465	14.8036	5.08825	7.83333	9.11108	4.9334	5.10722	11.5376	4.56609
63856	ENSMUSG00000023980	protein-coding	Taf8	400.154	429.239	581.489	487.682	563.918	332.323	372.864	370.433	356.888	440.617
14913	ENSMUSG00000023982	protein-coding	Guca1a	11.5714	22.3389	32.0506	27.5732	21.5259	2.03558	29.1462	17.4324	15.0017	16.5429
112694759	ENSMUSG00000023984	protein-coding	Gm20517	21.1727	11.7794	22.6051	31.9945	23.3559	9.63303	26.8554	10.5915	16.1875	28.7005
53414	ENSMUSG00000023988	protein-coding	Bysl	672.236	751.089	919.16	1241.76	1021.14	966.857	2003.01	1007.67	1436.09	1309.12
21425	ENSMUSG00000023990	protein-coding	Tfeb	103.874	169.502	159.891	212.117	224.488	81.817	356.534	167.535	199.407	156.635
74123	ENSMUSG00000023991	protein-coding	Foxp4	1272.57	1423.31	1459.03	1393.9	1698.86	1982.54	2059.95	2099.82	2921.44	2421.58
83433	ENSMUSG00000023992	protein-coding	Trem2	0	0	1.04262	4.31272	2.97761	0	0	0	0	0
18044	ENSMUSG00000023994	protein-coding	Nfya	1146.91	1123.56	1551.78	1412.35	1645.99	1641.03	618.75	1604.04	1973.75	2243.17
319991	ENSMUSG00000023999	protein-coding	Kif6	3.8051	1.39816	2.11778	4.28932	2.69888	2.31444	0	4.84438	18.849	5.78763
57261	ENSMUSG00000024002	protein-coding	Brd4	7179.39	5691.34	5494.06	4128.49	4566.2	5202.92	2079.76	4616.11	5712.8	4960.09
106504	ENSMUSG00000024006	protein-coding	Stk38	2250.55	2190.37	2078.56	1923.81	2130.95	1750.74	2372.09	1847.26	2049.66	2049.7
68816	ENSMUSG00000024007	protein-coding	Ppil1	1128.14	1378.82	1048.8	1123.01	1264.12	1499.61	3115.7	1367.09	1646.2	1651.01
240058	ENSMUSG00000024008	protein-coding	Cpne5	0.600538	0.578077	4.7262	4.67346	4.85725	0.638726	5.47549	1.20543	12.1487	2.51631
74116	ENSMUSG00000024011	protein-coding	Pi16	16.188	11.8652	13.2997	9.12822	8.13774	16.7402	26.046	15.6846	11.9564	17.6339
56462	ENSMUSG00000024012	protein-coding	Mtch1	3415.35	3059.53	3615.2	3894.54	4587.46	3452.16	6486.86	4216.86	5741.58	4180.75
18712	ENSMUSG00000024014	protein-coding	Pim1	2798.09	1042.99	1229.72	708.528	914.505	748.807	1018.05	693.238	790.31	737.146
68597	ENSMUSG00000024018	protein-coding	Ccdc167	293.842	425.731	265.989	246.423	334.731	338.584	522.017	229.704	261.876	485.211
74157	ENSMUSG00000024019	protein-coding	Cmtr1	3918.87	1556.73	3470.9	3382.74	2545.55	1394.19	1105.71	1641.34	1591.84	1559.6
109801	ENSMUSG00000024026	protein-coding	Glo1	1281	1546.79	773.924	1300.03	1636.04	1213.96	2434.63	1504.33	1538.27	1301.19
11307	ENSMUSG00000024030	protein-coding	Abcg1	0	0	7.69683	11.3027	3.55866	0	0.833669	0	2.82771	3.5363
22092	ENSMUSG00000024033	protein-coding	Rsph1	0	0	4.33328	4.10728	4.90913	0	0	5.29798	0	0
224674	ENSMUSG00000024036	protein-coding	Slc37a1	3.33402	0	6.85468	3.45423	7.3988	3.10298	0	2.24234	2.90362	0
57773	ENSMUSG00000024037	protein-coding	Wdr4	695.264	592.89	525.337	556.599	636.021	869.319	1503.18	653.909	626.782	767.64
78330	ENSMUSG00000024038	protein-coding	Ndufv3	616.912	893.747	499.631	730.821	770.012	381.295	1353.28	472.965	411.217	440.374
12411	ENSMUSG00000024039	protein-coding	Cbs	12.7119	3.35424	15.3273	10.0142	36.7643	16.7692	8.58057	15.0425	12.9415	8.06611
17691	ENSMUSG00000024042	protein-coding	Sik1	417.185	533.791	684.271	1076.44	947.275	189.228	170.319	217.87	320.318	253.643
268970	ENSMUSG00000024043	protein-coding	Arhgap28	273.529	193.867	364.843	753.82	328.346	261.875	172.573	263.486	266.926	209.409
13823	ENSMUSG00000024044	protein-coding	Epb41l3	8914.41	9918.24	6309.12	6577.66	7686.86	3690.12	3893.74	4597.12	5601.17	4487.29
56399	ENSMUSG00000024045	protein-coding	Akap8	2255.6	2270.94	2465.44	2224.32	2306.04	2534.62	2235.97	2216.74	2389.2	2539.86
67268	ENSMUSG00000024048	protein-coding	Myl12a	4582.35	4398.41	5899.3	8674.69	8347.98	11586.9	18761.4	10724.4	13191.7	12518.7
17929	ENSMUSG00000024049	protein-coding	Myom1	34.2202	13.3769	15.3965	39.6362	14.6692	27.1514	60.4322	52.8368	18.1304	13.2897
22404	ENSMUSG00000024050	protein-coding	Wiz	2158.54	2065.78	2278.4	1627.72	1643.7	2487.72	1234.45	1698.89	2255.33	2272.2
64898	ENSMUSG00000024052	protein-coding	Lpin2	715.567	798.201	679.406	853.466	956.654	775.192	427.219	999.334	901.328	899.629
246707	ENSMUSG00000024053	protein-coding	Emilin2	724.6	785.891	911.594	1084.31	2344.89	179.87	341.195	127.341	352.682	138.968
74355	ENSMUSG00000024054	protein-coding	Smchd1	3134.64	3343.43	3176.29	2949.86	3279.17	3888.89	4627.96	3363.67	4021.11	3425.9
170716	ENSMUSG00000024055	protein-coding	Cyp4f13	68.3569	46.3663	66.3956	26.1262	33.1478	60.0893	105.132	29.8318	31.423	27.2533
67052	ENSMUSG00000024056	protein-coding	Ndc80	1484.41	1532.18	1909.64	1177.39	1370.44	1394.96	2159.2	992.316	1291.29	1447.91
78785	ENSMUSG00000024059	protein-coding	Clip4	1.7341	0	1.38908	40.93	2.54358	2.87863	0	0	0	0
77889	ENSMUSG00000024063	protein-coding	Lbh	101.724	85.9229	98.0184	464.728	587.863	609.306	173.019	732.56	1051.88	866.038
57440	ENSMUSG00000024065	protein-coding	Ehd3	83.0524	114.185	18.9409	14.2553	78.8712	30.7149	39.2961	44.4686	113.267	19.7903
22436	ENSMUSG00000024066	protein-coding	Xdh	9534.56	5783.85	5403.81	6433.92	5232.56	471.86	1477.25	1147.29	596.69	168.108
66310	ENSMUSG00000024067	protein-coding	Dpy30	605.695	795.66	576.312	688.211	750	843.296	1843.71	767.857	791.404	767.15
50850	ENSMUSG00000024068	protein-coding	Spast	1083.74	1175.95	902.999	892.662	1016.67	1360.17	1487.4	933.05	1306.37	1251.51
210148	ENSMUSG00000024069	protein-coding	Slc30a6	372.424	443.548	396.131	388.851	349.464	399.756	361.624	380.705	459.024	485.269
75292	ENSMUSG00000024070	protein-coding	Prkd3	2584.83	1921.67	2421.15	2141.78	2683.86	2981.92	1108.62	2356.93	2955.24	2750.01
67864	ENSMUSG00000024072	protein-coding	Yipf4	1258.75	1235.2	1562.34	1376.13	1046.5	938.848	953.368	1188.62	1425.8	1599.89
12211	ENSMUSG00000024073	protein-coding	Birc6	5300.14	5582.56	6833.14	4978.27	5168.04	6183.21	5409.66	5836.31	6340.99	6645.7
50766	ENSMUSG00000024074	protein-coding	Crim1	2364.46	2931.96	1855.7	3756.55	3661.99	4211.86	2228.54	2503.13	3380.66	3199.78
74199	ENSMUSG00000024076	protein-coding	Vit	72.2634	50.1717	6.51559	286.082	6.16257	0	23.8809	10.3943	20.0509	5.69144
268980	ENSMUSG00000024077	protein-coding	Strn	1313.58	1729.51	1657.69	1495.4	1771.77	1659.96	700.363	1548.26	1818.11	1579.45
74196	ENSMUSG00000024078	protein-coding	Ttc27	643.329	674.116	582.081	673.684	503.71	639.794	2078.57	471.534	602.434	600.391
19106	ENSMUSG00000024079	protein-coding	Eif2ak2	8060.05	1041.23	6450.3	7300.33	4631.94	664.501	508.616	3749.26	953.214	943.037
12607	ENSMUSG00000024081	protein-coding	Cebpz	2261.39	2282.58	2231.89	1733.7	1944.6	2031.45	2726.47	1943.95	2082.41	2668.25
73694	ENSMUSG00000024082	protein-coding	Ndufaf7	265.669	363.414	356.027	454.707	448.704	261.59	785.479	461.614	443.042	360.864
224938	ENSMUSG00000024083	protein-coding	Pja2	2572.41	2722.22	2562.31	2909.84	3658.98	2585.83	2081.4	2493.71	2846.07	2764.61
70536	ENSMUSG00000024084	protein-coding	Qpct	178.841	156.543	548.794	582.008	1789.03	95.1671	71.8287	150.026	339.608	149.018
17158	ENSMUSG00000024085	protein-coding	Man2a1	12869.5	8098.06	6470.7	7984.82	8399.78	6280.71	5006.4	6327.42	5224.4	3211.78
13078	ENSMUSG00000024087	protein-coding	Cyp1b1	1980.69	1071.17	1003	1311.43	1892.24	516.408	339.9	200.724	370.404	193.524
30960	ENSMUSG00000024091	protein-coding	Vapa	2775.31	2623.9	2478.58	2377.94	2673.16	3113.46	3034.74	2396.15	3226.19	3310
72692	ENSMUSG00000024095	protein-coding	Hnrnpll	2256.63	1972.03	1765.52	1893.37	2224.91	2892.19	1897.2	2104.4	2362.74	2458.03
19765	ENSMUSG00000024096	protein-coding	Ralbp1	2525.88	2517.72	2382.91	2048.13	2226.72	2092.12	2735.44	1764.82	2363.38	1961.07
225027	ENSMUSG00000024097	protein-coding	Srsf7	3016.47	2927.05	2624.29	2824.97	2938.36	3742.44	4575.51	2954.68	3476.73	3271.37
65960	ENSMUSG00000024098	protein-coding	Twsg1	2133.09	2041.7	2356.17	2352.05	2607.21	2886.28	1727.77	2542.3	2403.89	3166.44
72900	ENSMUSG00000024099	protein-coding	Ndufv2	1394.59	1490.45	1392.88	1741.59	2388.38	1264.09	4405.95	1453.18	1919.74	1552.77
68767	ENSMUSG00000024101	protein-coding	Washc1	946.002	825.38	1001.75	1064.32	1180.36	590.684	1258.07	834.424	996.7	687.85
28006	ENSMUSG00000024104	protein-coding	Washc2	3729.28	2732.73	3849.02	2286.88	2289.18	2646.32	2328.16	2635.73	2586.52	1849.09
72016	ENSMUSG00000024118	protein-coding	Tedc2	431.913	532.816	571.218	459.871	446.385	327.012	390.802	369.317	409.848	437.087
72416	ENSMUSG00000024120	protein-coding	Lrpprc	2246.66	1789.85	1634.2	1912.95	2037.85	2558.58	2813.44	2135.45	2367.06	2271.26
11984	ENSMUSG00000024121	protein-coding	Atp6v0c	7742.16	7157.59	8953.29	8790.15	8997.21	6188.47	11128.4	6565.32	6800.84	6511.97
18607	ENSMUSG00000024122	protein-coding	Pdpk1	2114.09	2133.93	2275.25	1684.83	1824.32	1882.17	835.12	1823.53	1997.09	2332.9
213760	ENSMUSG00000024127	protein-coding	Prepl	562.647	683.798	760.201	889.63	820.639	800.297	770.354	1282.47	1275.78	1408.81
27410	ENSMUSG00000024130	protein-coding	Abca3	1306.26	1987.32	1479.81	936.561	1015.77	849.996	600.322	881.066	816.483	617.595
20532	ENSMUSG00000024131	protein-coding	Slc3a1	17.3884	8.37605	6.64502	5.25139	8.98825	15.4012	11.2648	12.5848	14.8944	14.0041
13177	ENSMUSG00000024132	protein-coding	Eci1	598.803	728.651	648.204	646.737	655.603	576.581	1124.92	421.704	534.52	585.312
20472	ENSMUSG00000024134	protein-coding	Six2	245.683	141.568	310.732	277.031	257.253	238.023	489.05	355.056	486.897	389.844
78586	ENSMUSG00000024135	protein-coding	Srbd1	644.489	701.954	694.324	656.697	548.058	533.84	819.728	603.714	625.333	658.447
66705	ENSMUSG00000024136	protein-coding	Dnase1l2	20.8767	22.2926	18.1086	14.1946	10.0691	6.40884	19.0636	10.3133	14.2714	8.75891
13560	ENSMUSG00000024137	protein-coding	E4f1	426.127	471.216	443.611	295.032	256.494	285.662	1033.75	293.06	288.515	285.805
13819	ENSMUSG00000024140	protein-coding	Epas1	2125.46	121.302	88.7112	140.194	382.176	22.6706	0	116.653	84.5896	12.8869
56716	ENSMUSG00000024142	protein-coding	Mlst8	613.807	641.195	933.611	821.025	593.675	686.383	537.544	549.301	636.724	714.479
104215	ENSMUSG00000024143	protein-coding	Rhoq	3727.16	3403.05	3303.09	2466.45	3196.2	2810.36	1583.66	3823.65	3868.89	2928.31
18701	ENSMUSG00000024145	protein-coding	Pigf	208.156	311.964	222.631	243.998	289.171	390.366	432.662	297.172	348.245	388.527
56724	ENSMUSG00000024146	protein-coding	Cript	527.579	609.57	666.606	657.087	764.596	509.579	1479.78	556.284	708.089	557.769
193813	ENSMUSG00000024150	protein-coding	Mcfd2	1514.8	1798.2	2014.3	2077.87	2431.15	1391.74	2106.98	1735.88	2163.23	1688.19
17685	ENSMUSG00000024151	protein-coding	Msh2	1458.16	1700.12	1357.34	1361.13	1673.29	2198.84	1925.31	1553.44	1749.08	2308.42
75178	ENSMUSG00000024155	protein-coding	Meiob	2.00859	0.968529	26.3644	72.9073	31.032	0	1.58643	12.8398	0.966003	0
14651	ENSMUSG00000024158	protein-coding	Hagh	310.376	357.81	560.323	605.408	495.869	449.899	845.369	517.641	407.759	520.715
79043	ENSMUSG00000024160	protein-coding	Spsb3	444.804	459.184	529.506	533.467	662.733	467.923	850.979	539.811	541.006	563.375
30957	ENSMUSG00000024163	protein-coding	Mapk8ip3	2325.45	1760.74	1402.48	1592.11	1272.79	1474.33	1111.56	1402.58	1580.23	1782.96
12266	ENSMUSG00000024164	protein-coding	C3	13008.6	16739.6	15034.7	16972.8	3755.63	0	3.15712	1.84711	0	0
52009	ENSMUSG00000024165	protein-coding	Jpt2	2850.23	3290.79	3361.88	3947.51	4422.94	4076.72	2049.08	3376.99	4359.43	4136.53
106633	ENSMUSG00000024169	protein-coding	Ift140	781.258	687.898	668.42	531.999	721.34	551.073	861.196	479.792	624.454	461.578
71718	ENSMUSG00000024170	protein-coding	Telo2	469.329	472.412	447.807	542.222	486.461	358.92	1434.64	495.991	471.828	412.593
72836	ENSMUSG00000024174	protein-coding	Pot1b	232.515	173.505	275.03	174.108	195.137	165.662	116.377	212.277	230.395	222.432
20681	ENSMUSG00000024176	protein-coding	Sox8	6.87867	9.3496	1.68043	2.67649	8.8227	248.762	92.2223	330.477	537.059	255.133
56520	ENSMUSG00000024177	protein-coding	Nme4	82.0862	270.741	95.6139	105.841	176.113	261.015	224.996	195.87	202.961	124.3
60455	ENSMUSG00000024180	protein-coding	Pgap6	178.257	137.13	195.415	118.347	128.869	84.6213	96.2767	109.647	72.8834	126.61
68611	ENSMUSG00000024181	protein-coding	Mrpl28	1160.31	1437.32	1138.43	1393.26	1572.97	1241.44	4126.7	1130.81	1357.51	1482.28
12005	ENSMUSG00000024182	protein-coding	Axin1	1965.93	1856.86	1888.86	1880.87	2176.7	1710.31	1814.64	1948.75	2161.15	2073.58
50782	ENSMUSG00000024186	protein-coding	Rgs11	7.71794	9.3542	2.68837	0	3.8529	2.7879	2.32143	0	0	0.771233
106581	ENSMUSG00000024187	protein-coding	Fam234a	739.747	824.456	875.641	830.433	855.039	627.753	786.495	830.555	669.828	637.619
66978	ENSMUSG00000024188	protein-coding	Luc7l	1405.03	1443.13	1517.42	1589.02	1410.08	1553.01	1962.38	1219.67	1667.6	1529.21
19252	ENSMUSG00000024190	protein-coding	Dusp1	592.306	761.131	1134.71	1092.61	596.195	303.628	588.592	551.648	320.006	632.208
224630	ENSMUSG00000024191	protein-coding	Bnip1	155.603	141.841	142.504	148.684	174.413	178.857	392.175	165.78	165.467	170.025
21652	ENSMUSG00000024193	protein-coding	Phf1	386.338	491.109	481.319	398.46	425.728	376.608	600.11	351.205	327.142	328.95
67675	ENSMUSG00000024194	protein-coding	Cuta	833.055	823.358	790.378	868.914	901.371	720.627	3193.67	634.245	861.698	689.088
66905	ENSMUSG00000024197	protein-coding	Plin3	1007.59	1096.44	1495.15	1197.57	1638.5	797.878	955.033	1005.54	998.403	1028.93
193796	ENSMUSG00000024201	protein-coding	Kdm4b	819.71	986.364	818.888	646.707	679.05	455.609	380.289	428.382	578.635	688.028
19725	ENSMUSG00000024206	protein-coding	Rfx2	97.3004	142.267	163.076	139.111	184.061	117.925	66.6412	90.0834	141.037	140.953
67267	ENSMUSG00000024208	protein-coding	Uqcc2	821.93	1151.01	984.066	1515.4	1644.95	1005.13	4449.08	995.034	1319.3	1331.99
271424	ENSMUSG00000024210	protein-coding	Ip6k3	0	0	2.82571	7.47241	5.36128	2.05397	4.8849	1.9428	2.79069	5.8727
14823	ENSMUSG00000024211	protein-coding	Grm8	34.0547	15.3069	14.8436	0.653611	0.780675	0	0	0	0	0
64144	ENSMUSG00000024212	protein-coding	Mllt1	2293.51	2384.41	1939.74	1975.98	2552.94	2609.48	2042.51	2469.19	3375.63	2284.81
56409	ENSMUSG00000024213	protein-coding	Nudt3	2398.41	2651.95	2245.54	2593.87	2660.18	2240.57	4865.11	2521.07	3243.62	2594.15
30051	ENSMUSG00000024215	protein-coding	Spdef	1.74366	0	5.21951	1.99171	1.83557	1.82706	0	0	0	0
20630	ENSMUSG00000024217	protein-coding	Snrpc	1652.13	1731.35	1691.47	1856.89	2030.87	1544.39	3548.81	1576.49	2001.03	2057.45
68776	ENSMUSG00000024218	protein-coding	Taf11	435.526	525.745	550.149	607.678	711.462	502.962	930.678	558.336	585.992	601.091
224650	ENSMUSG00000024219	protein-coding	Anks1	741.408	777.759	695.552	529.071	703.511	747.723	465.258	604.267	805.577	644.008
224656	ENSMUSG00000024220	protein-coding	Zfp523	413.074	460.737	563.415	458.635	671.423	308.322	378.952	484.992	535.028	365.756
14229	ENSMUSG00000024222	protein-coding	Fkbp5	1852.65	1688.22	1802.21	1862.3	1989.25	2361.14	2239.47	2183.81	2292.44	2229.92
67993	ENSMUSG00000024228	protein-coding	Nudt12	149.415	259.378	136.423	170.628	117.714	234.385	154.778	131.455	160.38	172.507
71745	ENSMUSG00000024231	protein-coding	Cul2	1190.01	1258.19	1615.86	1243.82	1281.15	1293.41	1170.57	1448.59	1063.54	1395.66
68010	ENSMUSG00000024232	protein-coding	Bambi	441.269	339.627	271.306	241.786	171.495	227.695	266.905	169.585	132.119	76.5275
67440	ENSMUSG00000024234	protein-coding	Mtpap	474.787	437.771	632.626	513.353	452.144	458.711	455.372	496.777	331.058	490.701
26410	ENSMUSG00000024235	protein-coding	Map3k8	633.79	382.714	316.089	214.601	129.603	18.4213	33.7717	44.6784	13.1257	9.80782
225115	ENSMUSG00000024236	protein-coding	Svil	1010.7	1375.16	1032.52	863.99	1197.87	699.182	548.516	1240.87	914.562	933.23
21417	ENSMUSG00000024238	protein-coding	Zeb1	498.244	585.425	1088.54	1064.87	1143.35	1012.96	681.607	1062.96	1046.41	1494.55
13831	ENSMUSG00000024240	protein-coding	Epc1	1088.27	1007.62	1298.47	861.637	721.239	751.209	645.091	757.541	511.113	723.574
20662	ENSMUSG00000024241	protein-coding	Sos1	2209.56	2003.58	1807.39	1472.61	1681.24	2068.58	974.152	1899.08	2293.43	2410.16
225028	ENSMUSG00000024242	protein-coding	Map4k3	1371.21	851.174	951.63	1204.61	1031.47	619.775	402.674	817.305	958.921	933.589
72167	ENSMUSG00000024246	protein-coding	Thumpd2	117.754	102.049	117.925	106.856	116.097	105.456	174.87	88.7785	108.713	80.1467
106522	ENSMUSG00000024247	protein-coding	Pkdcc	3500.5	1629.35	275.082	359.505	781.437	133.509	182.45	194.503	276.769	205.471
20463	ENSMUSG00000024248	protein-coding	Cox7a2l	1728.63	1940.58	1597.08	1748.36	2714.77	1693.09	6311.52	2250.13	2481.67	2052.85
240174	ENSMUSG00000024251	protein-coding	Thada	805.192	986.582	797.198	664.701	801.439	1111.42	616.917	705.513	914.504	916.153
213575	ENSMUSG00000024253	protein-coding	Dync2li1	164.817	150.389	190.696	207.513	250.193	141.983	213.116	219.525	154.398	164.958
69241	ENSMUSG00000024258	protein-coding	Polr2d	343.717	431.935	476.643	447.299	531.979	369.963	998.026	431.589	386.541	356.469
67453	ENSMUSG00000024259	protein-coding	Slc25a46	1008.55	1037.65	1216.08	1125.95	1246.56	987.017	881.467	1218.89	876.156	914.401
269003	ENSMUSG00000024260	protein-coding	Sap130	1092.05	1142.78	1512.92	1123.56	1291.37	1292.22	881.405	1457.75	1346.56	1162.81
108013	ENSMUSG00000024268	protein-coding	Celf4	258.71	324.495	282.175	224.004	286.347	183.908	213.854	355.099	281.668	598.903
66648	ENSMUSG00000024269	protein-coding	Tpgs2	333.251	437.779	528.267	563.609	665.864	413.803	854.384	572.617	487.815	406.655
106957	ENSMUSG00000024270	protein-coding	Slc39a6	2644.05	2156.46	4558.66	2406.37	2628.07	2867.11	2664.24	2862.05	2300.79	2554.28
58523	ENSMUSG00000024271	protein-coding	Elp2	1587.65	1479.63	1669.33	1710.66	1666.88	1449.22	1716.53	1798.04	1266.17	1333.75
68046	ENSMUSG00000024273	protein-coding	2700062C07Rik	154.961	128.159	48.1442	84.6498	64.5738	121.449	256.705	148.954	79.144	56.3845
69256	ENSMUSG00000024276	protein-coding	Zfp397	1053.15	782.823	1354.05	876.883	683.827	784.972	545.712	710.052	550.612	602.522
212307	ENSMUSG00000024277	protein-coding	Mapre2	1177.97	1479.37	1168.77	1208.02	1117.37	655.994	560.256	792.299	584.633	671.16
225131	ENSMUSG00000024283	protein-coding	Wac	2597.73	2311.42	3662.18	2498.41	2636.6	2504.56	1789.47	2801.38	1893.05	2702.23
67974	ENSMUSG00000024286	protein-coding	Ccny	1433.3	1677.45	1637.75	1479.01	1982.69	1469.59	1898.69	1935.52	1754.54	1387.7
225160	ENSMUSG00000024287	protein-coding	Thoc1	1061.43	969.224	1371.24	1094.39	1036.63	1150.03	2569.56	1054.74	808.276	908.155
19877	ENSMUSG00000024290	protein-coding	Rock1	1803.07	1869.05	2485.55	1862.68	1978.77	2031.2	1105.54	2075.54	1506.35	2155.5
77805	ENSMUSG00000024293	protein-coding	Esco1	458.463	406.464	446.298	385.404	442.739	413.258	388.576	447.175	286.892	367.634
225164	ENSMUSG00000024294	protein-coding	Mib1	2632.66	2314.27	2873.39	1788.82	2302.92	2821.27	3328.77	2695.96	2367.6	2647.97
208292	ENSMUSG00000024298	protein-coding	Zfp871	1899.66	1867.79	1765.11	1383.5	1440.54	1595.34	681.377	1721.3	1458.94	1711.93
224697	ENSMUSG00000024299	protein-coding	Adamts10	535.726	607.051	531.325	533.392	603.745	774.783	718.542	794.328	790.971	384.694
16580	ENSMUSG00000024301	protein-coding	Kifc5b	470.849	583.247	531.799	574.817	506.669	589.152	544.371	493.801	575.632	501.743
13527	ENSMUSG00000024302	protein-coding	Dtna	236.021	96.3969	405.63	495.136	407.805	173.401	94.684	289.611	99.3145	192.586
12558	ENSMUSG00000024304	protein-coding	Cdh2	2302.15	2769.27	3083.63	2624.77	2387.19	3374.99	2378.85	2978.86	2509.29	2589.08
21356	ENSMUSG00000024308	protein-coding	Tapbp	12176.6	2087.14	16368.1	19880.3	9969.76	1229.12	2346.4	7915.16	2093.56	2167.86
14976	ENSMUSG00000024309	protein-coding	Pfdn6	817.194	862.232	764.494	829.966	817.692	827.559	3519.31	738.236	935.522	786.185
57315	ENSMUSG00000024312	protein-coding	Wdr46	1184.47	1189.77	945.927	1101.83	1142.72	1355.58	1976.65	976.049	1389.45	1270.53
56515	ENSMUSG00000024317	protein-coding	Rnf138	271.079	288.101	272.466	351.853	346.395	327.623	340.452	482.205	366.019	337.61
224705	ENSMUSG00000024319	protein-coding	Vps52	1145.94	1153.45	1356.23	1110.68	1101.81	691.546	877.631	683.628	927.435	827.162
19763	ENSMUSG00000024325	protein-coding	Ring1	160.18	241.754	296.424	156.112	307.022	183.322	424.027	182.695	229.72	259.719
14977	ENSMUSG00000024327	protein-coding	Slc39a7	3851.04	4147.68	4817.9	3927.29	3869.63	3810.5	10104.5	4324.86	5424.38	4969.31
12815	ENSMUSG00000024330	protein-coding	Col11a2	15.2256	5.66006	27.3244	101.916	18.305	27.809	30.881	33.5936	42.7757	4.92435
14312	ENSMUSG00000024335	protein-coding	Brd2	8215.42	7321.92	8130.51	6549.14	5837.15	6848.68	5631.9	5162.06	6028.2	6624.89
16913	ENSMUSG00000024338	protein-coding	Psmb8	274.118	7.39813	1754.06	2334.62	1565.16	0	14.1941	115.782	30.3153	1.54739
21355	ENSMUSG00000024339	protein-coding	Tap2	379.298	56.63	1111.12	1545.88	1018.89	27.0132	185.777	476.06	130.161	74.6868
67199	ENSMUSG00000024346	protein-coding	Pfdn1	775.565	846.212	1168.51	1398.37	1628.64	1299.95	3000.94	1558.74	1158.16	1222.42
74002	ENSMUSG00000024347	protein-coding	Psd2	0.861923	2.48874	5.35875	2.68291	3.63736	0	4.20353	4.9512	6.31935	2.9868
72512	ENSMUSG00000024349	protein-coding	Sting1	1003.45	374.668	1725.73	1846.53	1843.18	311.788	343.719	1396.87	669.408	447.223
76594	ENSMUSG00000024350	protein-coding	Dnajc18	579.762	510.349	550.074	670.777	814.258	410.689	712.987	635.341	495.316	519.213
71242	ENSMUSG00000024352	protein-coding	Spata24	110.325	114.703	82.7002	99.3331	104	54.314	227.18	83.67	68.8665	62.6268
20522	ENSMUSG00000024354	protein-coding	Slc23a1	0.968479	2.78766	0.948483	3.7669	0.899645	5.12068	13.081	0.961603	1.8555	2.31405
81500	ENSMUSG00000024357	protein-coding	Sil1	369.529	338.212	534.601	433.721	492.85	359.65	670.642	503.434	246.869	382.665
15526	ENSMUSG00000024359	protein-coding	Hspa9	12769	10566.5	15431.5	14521.7	13133.4	12558.6	22198.9	13725	11863.3	12375.2
225363	ENSMUSG00000024360	protein-coding	Etf1	5079.94	5020.35	6752.41	5460.93	5787.36	6313.97	7100.05	5603.27	5070.43	5497.85
27632	ENSMUSG00000024369	protein-coding	Nelfe	1099.54	1141.15	1075.63	1252.57	1267.56	1032.01	2506.61	1145.58	1192.4	1116.07
52563	ENSMUSG00000024370	protein-coding	Cdc23	1294.26	1350.08	1812.1	1421.34	1500.78	1465.07	528.906	1544.06	1086.97	1425.21
12263	ENSMUSG00000024371	protein-coding	C2	12.3287	9.67778	10.3674	3.63326	6.23187	2.15943	12.3484	1.33293	2.61676	4.9254
13824	ENSMUSG00000024376	protein-coding	Epb41l4a	14.8833	6.50628	93.5956	40.2439	19.1895	29.5349	15.614	31.6056	39.8865	7.80984
170459	ENSMUSG00000024378	protein-coding	Stard4	1992.19	1249.94	1789.36	1891.61	1549.55	1857.98	2399.76	2681.6	2036.64	1923.4
53603	ENSMUSG00000024379	protein-coding	Tslp	71.8896	57.2527	53.5051	76.6253	43.5227	7.21907	54.1609	11.5644	6.574	3.50019
30948	ENSMUSG00000024381	protein-coding	Bin1	1980.15	2203.28	2340.68	1847.55	2645.61	1756.14	5356.72	2507.32	2207.56	2157.16
13872	ENSMUSG00000024382	protein-coding	Ercc3	1068.31	1085.36	1208.94	1216.71	1213.78	903.922	957.097	975.216	781.409	810.516
26405	ENSMUSG00000024383	protein-coding	Map3k2	1136.86	1063.74	1215.36	838.835	873.794	986.625	514.523	1238.35	967.673	994.888
73473	ENSMUSG00000024384	protein-coding	Iws1	1163.17	1629.36	1789.2	1373.95	1321.58	1897.86	1828.12	1528.44	1111.15	1453.32
13001	ENSMUSG00000024387	protein-coding	Csnk2b	1540.84	1680.46	1613.49	1863.15	2182.28	2039.09	4885.58	1770	2185.83	2083.03
55938	ENSMUSG00000024391	protein-coding	Apom	13.5707	8.4057	7.58844	5.24047	3.59726	7.09389	11.3779	2.8841	2.80527	4.67214
224727	ENSMUSG00000024392	protein-coding	Bag6	6102.34	7379.11	6825.72	5217.67	5586.76	6688.78	9345.24	5313.77	6153.61	6254.68
53761	ENSMUSG00000024393	protein-coding	Prrc2a	13784.7	15951.1	13126.6	12577.9	14397.7	15277.7	37408.8	12669.5	15752.5	15098.5
225341	ENSMUSG00000024395	protein-coding	Lims2	2.54411	1.63367	19.0783	17.395	5.52038	5.44686	2.88248	1.72168	4.1208	5.7402
16994	ENSMUSG00000024399	protein-coding	Ltb	2.35943	0	1.99546	0	2.22017	0.931265	3.02644	1.22559	1.72864	2.2049
74320	ENSMUSG00000024400	protein-coding	Wdr33	1857.18	1888.23	2726.07	1723.44	1926.76	1666.89	1386.55	1673.11	1295.99	1782.53
66237	ENSMUSG00000024403	protein-coding	Atp6v1g2	45.294	53.5085	26.1701	28.7341	38.5768	21.8869	19.6171	31.4487	26.8137	22.514
66878	ENSMUSG00000024404	protein-coding	Riok3	1729.02	1718.48	2453.6	1443.88	1765.61	1063.92	1440.74	1445.48	1067.93	1245.28
57390	ENSMUSG00000024409	protein-coding	Psors1c2	3.8259	3.70017	11.2272	4.44193	0.892275	4.14923	7.88396	3.95146	1.87551	1.20694
76482	ENSMUSG00000024410	protein-coding	Rmc1	563.283	524.808	842.233	605.027	683.21	481.766	726.484	611.927	424.065	630.666
18145	ENSMUSG00000024413	protein-coding	Npc1	1098.65	1036.27	1311.75	1008.24	1047.89	876.59	798.715	1263.49	1063.76	888.288
94064	ENSMUSG00000024414	protein-coding	Mrpl27	519.471	389.546	520.116	654.37	644.432	323.569	946.342	509.637	435.97	468.761
225207	ENSMUSG00000024420	protein-coding	Zfp521	570.315	411.251	372.081	250.383	391.269	347.717	332.853	273.783	185.729	200.848
16774	ENSMUSG00000024421	protein-coding	Lama3	39.9033	10.2307	32.9408	31.8243	26.2962	2.21413	0	10.4285	5.99625	8.99706
69192	ENSMUSG00000024422	protein-coding	Dhx16	1330.84	1274.24	1168.43	1080.63	1185.79	1107.32	3354.03	1055.37	1153.96	1005.07
16210	ENSMUSG00000024423	protein-coding	Impact	841.288	671.222	1794.67	1160.4	1220.47	428.764	313.485	1062.57	532.775	397.799
72747	ENSMUSG00000024424	protein-coding	Ttc39c	2571.74	2607.49	2016.14	1967.49	1505.45	603.646	515.764	646.418	640.683	711.421
65113	ENSMUSG00000024425	protein-coding	Ndfip1	1066.5	1162.6	1876.99	1512.61	1699.1	2000.89	1547.69	2395.4	1883.39	2414.94
73242	ENSMUSG00000024426	protein-coding	Atat1	332.093	266.08	387.151	439.238	428.983	300.905	161.199	298.618	333.28	420.994
24066	ENSMUSG00000024427	protein-coding	Spry4	119.342	98.157	166.273	127.426	110.118	398.083	124.264	259.142	214.307	265.291
14670	ENSMUSG00000024429	protein-coding	Gnl1	2505.03	2340.77	2625.89	2814.44	3249.42	1832.82	5668.99	1898.2	2525.35	1954.28
71132	ENSMUSG00000024430	protein-coding	Cabyr	23.0636	9.70924	42.4368	18.4589	8.02804	11.7966	4.08186	5.04412	7.17514	4.98967
14815	ENSMUSG00000024431	protein-coding	Nr3c1	2066.97	1696.06	2101.75	1948.87	2432.28	1736.38	898.059	1763.9	1322.9	904.32
66973	ENSMUSG00000024436	protein-coding	Mrps18b	804.868	840.486	1194.63	778.066	839.526	1039.45	2709.66	778.735	937.588	1222.72
66839	ENSMUSG00000024442	protein-coding	Dele1	735.947	815.418	1075.28	826.809	778.927	655.164	805.134	680.246	563.249	627.384
67676	ENSMUSG00000024446	protein-coding	Rpp21	208.979	289.632	210.481	133.681	238.801	209.906	734.942	171.412	191.376	232.73
106952	ENSMUSG00000024451	protein-coding	Arap3	11.983	3.84181	151.212	15.0147	114.278	5.67709	35.7575	97.2965	51.9664	8.10898
15183	ENSMUSG00000024454	protein-coding	Hdac3	1672.47	1790.03	1508.64	1530.73	1791.39	1630.54	2068.63	1754.37	1341.39	1382.7
13367	ENSMUSG00000024456	protein-coding	Diaph1	1506.76	1475.56	3122.1	1900.67	2145.3	2004.32	1684.77	1757.81	1410.02	1618.14
22670	ENSMUSG00000024457	protein-coding	Trim26	2865.24	1112.5	2924.48	2003.09	1537.1	1071.58	1082.64	1600.47	1230.77	1028.06
240095	ENSMUSG00000024459	protein-coding	H2-M5	21.4276	5.19638	8.32875	6.6198	5.75987	24.9172	6.65316	20.3683	6.67889	13.5287
54393	ENSMUSG00000024462	protein-coding	Gabbr1	736.477	677.667	887.475	555.244	745.611	575.887	337.251	1068.31	703.795	463.251
70640	ENSMUSG00000024472	protein-coding	Dcp2	2788.4	1369.1	2375.4	2547.08	1560.85	1485.23	2077.34	2005.8	948.658	1142.59
24010	ENSMUSG00000024474	protein-coding	Ik	2358.78	2053.3	2964.99	2397.61	2316.69	1923.24	2395.34	2078.13	1582	1963.78
225467	ENSMUSG00000024477	protein-coding	Pggt1b	902.678	774.149	1281.64	955.87	948.05	605.301	676.379	960.323	570.074	797.327
11777	ENSMUSG00000024480	protein-coding	Ap3s1	3843.27	3508.85	1736.97	2067.31	1862.29	1198.41	1131.63	1245.91	1129.25	1284.07
74574	ENSMUSG00000024481	protein-coding	Lvrn	663.424	335.406	21.59	27.43	17.192	1.88574	13.6353	15.9104	4.25336	10.6462
108857	ENSMUSG00000024483	protein-coding	Ankhd1	2225.09	1874.04	3621.92	1963.97	1863.39	2039.1	666.669	2155.4	1576.65	2285.08
15200	ENSMUSG00000024486	protein-coding	Hbegf	168.253	198.044	666.758	694.043	711.501	5280.53	1884.71	3565.61	2568.02	3703.07
67180	ENSMUSG00000024487	protein-coding	Yipf5	1265.54	1266.98	1695.45	1544.37	1453.46	1111.19	1363.9	1859.93	1444.81	1261.69
225432	ENSMUSG00000024491	protein-coding	Rbm27	1388.99	1339	1829.05	1359.81	1351.74	1548.46	978.543	1494.31	1197.59	1478.07
107045	ENSMUSG00000024493	protein-coding	Lars1	4240.5	2988.84	4388.48	3517.87	3005.1	4086.56	11843	4744.65	4460.27	3518.46
56070	ENSMUSG00000024498	protein-coding	Tcerg1	2724.05	3065.47	3428.79	2664.57	2671.85	3425.58	1858.49	3090.07	2369	3057.16
22240	ENSMUSG00000024501	protein-coding	Dpysl3	1393.24	888.387	4876.34	2488.59	2565.51	13634.8	8420.82	8224.56	6575.93	6268.13
76217	ENSMUSG00000024502	protein-coding	Jakmip2	0	4.67845	69.2319	7.62147	2.92647	0.848783	60.2577	46.5582	12.5411	1.89664
68857	ENSMUSG00000024505	protein-coding	Dtwd2	72.8883	67.1894	83.1444	71.9751	80.366	53.2376	69.0663	69.6658	66.794	70.4158
15488	ENSMUSG00000024507	protein-coding	Hsd17b4	1028.83	1363.6	1156.02	1095.48	1445.6	1302.89	1421.05	1255.92	1073.99	1027.67
80718	ENSMUSG00000024511	protein-coding	Rab27b	198.424	138.6	295.281	265.499	403.592	228.783	155.272	270.788	227.69	203.414
75577	ENSMUSG00000024512	protein-coding	Dynap	0	0	0	0.749786	0.898475	45.5308	61.1016	10.7317	12.2089	121.482
17191	ENSMUSG00000024513	protein-coding	Mbd2	1319.7	1338.6	1983.52	1719.38	1580.78	1121.63	1737.56	1953.24	1271.92	1153.52
17128	ENSMUSG00000024515	protein-coding	Smad4	1984.86	1786.17	2267.3	1644.94	1743.17	1805.3	1212.34	1963.63	1542.52	1651.15
66286	ENSMUSG00000024516	protein-coding	Sec11c	290.136	311.592	494.603	501.348	420.636	262.493	1166.08	543.61	413.109	451.087
19434	ENSMUSG00000024518	protein-coding	Rax	0	0.91281	0.911914	1.45734	0.883834	2.04701	1.65119	7.87616	2.84642	2.44923
58801	ENSMUSG00000024521	protein-coding	Pmaip1	54.626	86.0516	158.195	133.757	102.736	969.133	193.863	954.879	1113.67	1102.87
14680	ENSMUSG00000024524	protein-coding	Gnal	6.82596	9.08264	12.5791	3.99393	9.57913	7.33251	2.88667	8.64744	4.99525	10.0335
114663	ENSMUSG00000024525	protein-coding	Impa2	277.289	241.453	211.452	364.742	261.109	287.053	348.896	261.575	200.095	232.291
69597	ENSMUSG00000024527	protein-coding	Afg3l2	1934.61	1691.03	1681.63	1504.52	1748.1	1301.31	1546.86	1563.26	1318.87	1259.73
67222	ENSMUSG00000024528	protein-coding	Srfbp1	541.772	784.184	732.234	541.773	507.771	631.635	721.48	463.684	437.331	484.103
16948	ENSMUSG00000024529	protein-coding	Lox	11695.7	16223.8	8223.52	6591.83	8809.13	6412.84	5833.41	11799.4	11677.5	12619.1
225655	ENSMUSG00000024530	protein-coding	Prelid3a	105.8	77.1394	51.0424	14.2871	20.9954	31.49	27.5484	25.0408	21.5289	42.2923
68166	ENSMUSG00000024533	protein-coding	Spire1	1855.95	1502.68	1435.13	676.199	990.519	1195.89	658.902	918.169	1054.74	995.855
69226	ENSMUSG00000024535	protein-coding	Snx24	223.228	243.616	529.04	381.437	653.999	335.63	388.251	739.115	546.373	545.485
107047	ENSMUSG00000024537	protein-coding	Psmg2	431.34	487.414	532.468	535.841	502.885	431.933	1087.48	502.555	474.378	486.08
19038	ENSMUSG00000024538	protein-coding	Ppic	648.813	463.332	672.874	1508.1	1276.54	2027.01	1777.53	2746.68	2416.1	2021.83
19255	ENSMUSG00000024539	protein-coding	Ptpn2	1744.32	1503.31	1464.68	951.163	966.229	824.412	931.577	792.205	638.244	830.696
70799	ENSMUSG00000024542	protein-coding	Cep192	2078.66	2074.29	2605.45	2034.2	2128.14	1615.2	866.969	1979.73	1556.38	1593.28
52662	ENSMUSG00000024544	protein-coding	Ldlrad4	89.9284	161.779	226.283	150.596	194.384	608.277	656.124	647.667	517.832	597.443
240427	ENSMUSG00000024548	protein-coding	Setbp1	1311.54	621.497	803.119	689.822	547.458	74.9617	37.4361	182.533	131.05	94.129
27411	ENSMUSG00000024552	protein-coding	Slc14a2	1.28633	0	1.89003	3.19878	0	0	2.27455	3.7674	2.59546	1.61789
107029	ENSMUSG00000024556	protein-coding	Me2	1954.16	2040.12	1655.94	1580.9	1850.45	1839.15	2343.96	1339.65	1466.24	1368.25
225724	ENSMUSG00000024558	protein-coding	Mapk4	21.5441	0	13.9089	14.4854	36.4147	19.8783	12.6919	10.8517	33.9515	0
74322	ENSMUSG00000024560	protein-coding	Cxxc1	1086.34	1350.34	1312.54	976.082	830.716	1035.66	1238.03	850.775	821.997	835
17190	ENSMUSG00000024561	protein-coding	Mbd1	2299.43	2179.06	1778.89	921.824	872.705	881.972	777.498	957.811	680.248	781.256
17126	ENSMUSG00000024563	protein-coding	Smad2	1278.89	1271.57	1650.58	1396.96	1374.06	1632.22	1089.83	1533.17	1427.05	1500.01
50771	ENSMUSG00000024566	protein-coding	Atp9b	1063.47	850.747	1246.97	808.339	1133.68	864.062	587.928	712.879	638.459	799.397
68731	ENSMUSG00000024570	protein-coding	Rbfa	497.323	480.075	589.122	584.868	601.076	551.768	1335.52	502.381	521.81	499.617
27366	ENSMUSG00000024571	protein-coding	Txnl4a	2045.03	2001.19	2460.36	2208.02	2187.12	2472.1	4414.9	1671.17	1870.31	1886.64
93687	ENSMUSG00000024576	protein-coding	Csnk1a1	6872.52	6890.66	6779.55	5772.09	6391.22	5305.77	3980.06	5852.35	4859.69	5280.92
240334	ENSMUSG00000024579	protein-coding	Pcyox1l	184.959	195.646	202.394	385.745	355.288	283.579	239.904	413.573	346.124	236.098
17714	ENSMUSG00000024580	protein-coding	Grpel2	647.027	525.262	866.14	674.451	479.468	704.535	637.977	699.762	550.678	639.927
108123	ENSMUSG00000024581	protein-coding	Napg	558.102	494.958	774.646	681.617	664.878	636.766	452.23	803.4	582.259	651.748
53382	ENSMUSG00000024583	protein-coding	Txnl1	2679.18	2867.34	3347.02	3281.73	3259.7	3478.99	6403.27	3698.17	3079.18	3158.04
70223	ENSMUSG00000024587	protein-coding	Nars1	7325.17	5440.07	9162.13	7705.86	7741.12	7436.25	9226.18	8127.96	8447.39	7897.69
14151	ENSMUSG00000024588	protein-coding	Fech	969.859	1024.92	1632.71	1551.91	1644.88	653.791	981.651	1378.09	949.007	803.217
83814	ENSMUSG00000024589	protein-coding	Nedd4l	1104.79	866.114	1058.54	1050.9	1610.58	596.503	620.84	596.564	734.657	704.003
16906	ENSMUSG00000024590	protein-coding	Lmnb1	2541.01	2810.83	2831.21	2390.03	3138.5	2977.84	3500.21	3038.18	2459.15	2215.33
77422	ENSMUSG00000024592	protein-coding	C330018D20Rik	84.7425	66.1014	94.1895	75.713	119.828	82.4195	66.103	165.587	139.777	32.4878
70417	ENSMUSG00000024593	protein-coding	Megf10	2.90499	1.85975	40.8019	11.2814	431.274	2254.05	2025.58	5438.42	4954.14	2239.9
73137	ENSMUSG00000024594	protein-coding	Prrc1	845.019	947.276	1044.43	761.122	1105.89	1489.5	1482.09	1830.71	1743.21	1509.56
20496	ENSMUSG00000024597	protein-coding	Slc12a2	1082.73	1309.14	939.598	921.268	1110.37	876.077	656.683	912.109	902.727	852.417
225579	ENSMUSG00000024600	protein-coding	Slc27a6	1.92706	0	2.84698	3.74666	0.897265	3.07978	0	29.0456	23.2632	1.16578
66307	ENSMUSG00000024601	protein-coding	Isoc1	541.763	566.301	657.392	765.807	566.646	583.157	370.698	1080.09	671.755	548.035
67665	ENSMUSG00000024603	protein-coding	Dctn4	1996.4	1769.52	2551.21	1660.85	1599.46	1666.02	1489.17	1465.5	1300.57	1433.77
66810	ENSMUSG00000024604	protein-coding	Rbm22	1774.16	1397.01	2044.79	1303.12	1244.77	1162.81	1116.3	1333.19	1114.84	1152.98
20044	ENSMUSG00000024608	protein-coding	Rps14	4939.47	5581.35	5713.07	5589.09	7771.97	5818.3	26993.1	7330.01	6158.96	5417.5
16149	ENSMUSG00000024610	protein-coding	Cd74	285.87	28.9682	102.276	396.085	196.633	0	6.20568	38.7384	19.6907	1.17512
21453	ENSMUSG00000024613	protein-coding	Tcof1	3000.04	2740.29	3560.47	3300.37	3279.56	3313.32	3441	3893.71	3348.67	2911.81
67988	ENSMUSG00000024614	protein-coding	Tmx3	2198.65	1947.42	1992.21	2087.87	2599.01	1906.54	982.369	1777.98	1691.7	2160.68
12322	ENSMUSG00000024617	protein-coding	Camk2a	17.2813	0.515116	11.3337	14.8182	16.7676	0.569771	0	9.64437	10.4896	0.647724
18596	ENSMUSG00000024620	protein-coding	Pdgfrb	5541.35	7292.95	6309.37	6029.58	4822.87	3225.47	3471.12	4072.82	4772.56	3661.18
12978	ENSMUSG00000024621	protein-coding	Csf1r	33.0959	85.7403	9.39498	19.147	44.7716	9.81371	14.8235	10.4974	8.3938	50.0541
106894	ENSMUSG00000024622	protein-coding	Hmgxb3	1133.36	1204.56	1440.1	1179.31	1134.49	1351.24	975.827	1391.35	1149.41	1119.46
14682	ENSMUSG00000024639	protein-coding	Gnaq	1256.86	1576.48	1340.69	1228.36	1497.37	1667.68	1089.83	1542.93	1820.01	1467.4
107272	ENSMUSG00000024640	protein-coding	Psat1	9653.21	6607.27	6622.8	8243.61	9638.53	8193.14	13725.6	8520.43	12906.6	6942
21888	ENSMUSG00000024642	protein-coding	Tle4	255.146	225.541	280.227	228.8	263.657	76.7717	124.446	85.3402	107.253	100.587
66054	ENSMUSG00000024644	protein-coding	Cndp2	1070.64	1003.79	2761.66	1170.43	1678.05	953.394	1742.49	737.913	810.934	750.195
67105	ENSMUSG00000024645	protein-coding	Timm21	258.056	332.734	245.149	266.567	226.202	334.282	324.236	197.373	209.868	328.787
109672	ENSMUSG00000024646	protein-coding	Cyb5a	1652.7	1947.02	1754.86	2145.86	1982.49	270	615.676	419.4	453.486	256.01
66514	ENSMUSG00000024654	protein-coding	Asrgl1	59.0202	90.4965	132.532	173.531	136.729	57.7935	56.5685	230.711	185.594	75.9464
16952	ENSMUSG00000024659	protein-coding	Anxa1	2646.74	3019.56	6920.59	8732.12	11923.3	6019.77	16065.5	8764.47	11094.4	7485.83
16319	ENSMUSG00000024660	protein-coding	Incenp	3364.02	4072.64	4163.63	2894.54	2728.36	3294.65	6861.32	2867.54	3047.73	3091.04
14319	ENSMUSG00000024661	protein-coding	Fth1	24601.1	29797.1	22024.3	33845.9	24765.6	8245.78	42401	13786.4	14435.1	6091.62
74760	ENSMUSG00000024663	protein-coding	Rab3il1	86.2804	112.588	288.908	709.396	428.594	50.5859	318.14	256.939	33.9433	14.6054
60527	ENSMUSG00000024664	protein-coding	Fads3	2875.95	1860.42	3257.01	4234.05	3520.15	3310.44	4317.69	4909.34	5478.18	5544.82
56473	ENSMUSG00000024665	protein-coding	Fads2	6084.64	5247.45	4255.92	4593.47	4884.91	6435.52	7711.81	6953.42	9724.2	6534.02
72982	ENSMUSG00000024666	protein-coding	Tmem138	307.305	322.388	383.81	316.215	369.105	381.093	500.063	326.559	347.351	318.615
68642	ENSMUSG00000024667	protein-coding	Tmem216	127.642	136.46	70.5199	104.698	98.5403	117.422	136.553	103.368	87.3432	84.4863
66072	ENSMUSG00000024668	protein-coding	Sdhaf2	561.98	644.012	653.976	798.673	857.373	816.282	809.53	699.864	749.763	629.956
12511	ENSMUSG00000024670	protein-coding	Cd6	2.42597	3.34037	0	2.69395	0.813356	0	0	1.77811	0	0
109225	ENSMUSG00000024672	protein-coding	Ms4a7	0	0	1.54237	3.0669	4.04354	0	0	0	0	0
66607	ENSMUSG00000024678	protein-coding	Ms4a4d	62.0992	17.6909	2268.83	2267.41	1502.97	0	3.18021	105.019	34.4503	0
14126	ENSMUSG00000024680	protein-coding	Ms4a2	3.72374	3.69353	0	1.32702	1.59763	4.53644	6.88676	1.68225	3.26925	1.01304
94063	ENSMUSG00000024683	protein-coding	Mrpl16	521.288	645.103	413.021	451.438	561.509	672.653	1558.85	607.168	764.499	481.153
76303	ENSMUSG00000024687	protein-coding	Osbp	2071.87	2527.45	2348.62	1940.98	1919.9	2140.22	1555.47	1976.32	2272.17	2179.5
107373	ENSMUSG00000024691	protein-coding	Fam111a	4734.47	5914.77	5658.65	4216.01	4485.88	4472.06	3414.76	3980.18	4370.79	3704.74
109910	ENSMUSG00000024695	protein-coding	Zfp91	3499.77	3578.98	3683.85	3717.22	3562.67	4283.48	2689.67	3571.02	4319.83	4026.21
107321	ENSMUSG00000024696	protein-coding	Lpxn	7.74881	13.7905	9.51681	12.7802	5.40643	2.05354	3.22521	3.87583	0	1.16956
14675	ENSMUSG00000024697	protein-coding	Gna14	0	2.53724	0	4.20774	2.98883	1.40414	8.41159	0	0	0
54391	ENSMUSG00000024712	protein-coding	Rfk	686.399	1005.54	604.553	798.131	880.219	971.278	938.762	722.917	1046.72	801.808
20409	ENSMUSG00000024725	protein-coding	Ostf1	740	800.651	981.247	1144.71	1246.31	1118.15	2316.12	1266.98	1540.72	1162.37
67383	ENSMUSG00000024726	protein-coding	Carnmt1	998.299	1142.29	948.237	1119.32	1333.33	1268.26	1372.25	1022.42	1301.34	1255.65
225997	ENSMUSG00000024727	protein-coding	Trpm6	5.78535	1.8613	9.17533	18.9099	18.099	4.00016	9.35021	6.83107	4.66191	1.17123
108673	ENSMUSG00000024732	protein-coding	Ccdc86	586.935	607.071	734.533	650.42	633.075	927.103	1229.32	709.92	871.755	757.388
28000	ENSMUSG00000024735	protein-coding	Prpf19	4394.52	3691.59	3579.9	2888.16	3418.4	3905.37	5104.54	3090.55	4078	3220.55
98170	ENSMUSG00000024736	protein-coding	Tmem132a	1564.44	2326.7	1854.34	2605.99	2745.3	3430.97	2544.73	3105.56	3781.45	2315.15
65221	ENSMUSG00000024737	protein-coding	Slc15a3	42.3559	185.727	12.8006	13.2104	3.62453	10.7659	16.6689	5.04775	1.21032	10.6217
13194	ENSMUSG00000024740	protein-coding	Ddb1	18455	19730.1	16886	16605.8	19433.7	26640.3	24123.4	18580.2	21864.9	20496.2
14156	ENSMUSG00000024742	protein-coding	Fen1	1708.86	2073	1662.77	1696.66	1551.68	1978.36	2964.21	1785.56	1907.04	1925.07
54525	ENSMUSG00000024743	protein-coding	Syt7	925.93	1282.84	509.893	658.671	432.958	93.3615	1.94845	55.1111	15.3792	81.3661
26358	ENSMUSG00000024747	protein-coding	Aldh1a7	0.964673	0.932631	0	3.00867	0	0	1.59458	1.94794	0	1.17331
22682	ENSMUSG00000024750	protein-coding	Zfand5	1856.8	2361.5	1846.79	1886.49	1903.62	1824.51	1680.69	1447.78	1854.45	1652.67
83921	ENSMUSG00000024754	protein-coding	Cemip2	1015.93	1579.91	675.487	588.41	651.226	1544.32	624.828	1195.25	1442.88	1335.47
20168	ENSMUSG00000024758	protein-coding	Rtn3	4301.11	4648.8	4527.6	4688.53	5669.7	4278.34	3859.32	4102.59	4558.25	3938.28
109168	ENSMUSG00000024759	protein-coding	Atl3	3701.69	4544.72	3822.07	3626.13	4294.12	4216.94	2207.51	3206.07	4276.68	3684.31
70999	ENSMUSG00000024764	protein-coding	Naa40	1093.52	919.997	952.061	854.303	786.667	1371.63	502.556	996.276	1109.5	1067.27
381236	ENSMUSG00000024766	protein-coding	Lipo3	6.47603	37.3418	121.938	96.6194	295.609	1.88328	0	171.758	160.097	283.74
107260	ENSMUSG00000024767	protein-coding	Otub1	2059.28	1945.6	2076.46	1876.62	2316.4	2487.36	3910.35	1533.01	2038.07	1917.93
240505	ENSMUSG00000024769	protein-coding	Cdc42bpg	539.944	1005.87	454.886	327.94	618.617	1315.1	669.108	420.363	473.296	468.961
13660	ENSMUSG00000024772	protein-coding	Ehd1	2340.76	3370.3	3122.82	4243.08	5505.13	3578.15	4756.49	3258.1	3636.99	2595.1
329015	ENSMUSG00000024773	protein-coding	Atg2a	1134.38	1235.71	1097.69	1062.26	1111.02	807.272	583.944	958.936	980.935	771.23
76630	ENSMUSG00000024776	protein-coding	Stambpl1	807.127	670.659	1392.7	738.241	647.956	350.251	724.094	501.239	387.077	423.696
225849	ENSMUSG00000024777	protein-coding	Ppp2r5b	819.957	908.774	1461.13	969.358	777.216	1081.42	710.991	1070.55	1077.43	1087.09
14102	ENSMUSG00000024778	protein-coding	Fas	905.104	735.799	775.074	742.711	794.332	18.8829	112.883	46.866	67.5745	30.1851
67072	ENSMUSG00000024780	protein-coding	Cdc37l1	1514.76	1089.82	1179.42	1230.65	981.32	1102.18	922.995	1034	1118.07	1118.29
16889	ENSMUSG00000024781	protein-coding	Lipa	1591.61	1399.15	1205.55	1565.85	1875.37	721.71	485.875	911.704	706.865	640.137
56248	ENSMUSG00000024782	protein-coding	Ak3	880.36	802.52	963.227	1222.98	1485.2	1130.17	803.172	1114.4	1508	839.927
170458	ENSMUSG00000024784	protein-coding	Gpha2	0.953344	0	1.85945	2.20434	0	2.05526	0	4.90852	0	1.21115
59028	ENSMUSG00000024785	protein-coding	Rcl1	1411.33	1323.84	889.343	1013.58	970.905	966.96	1370.33	799.428	1085.87	830.531
69024	ENSMUSG00000024787	protein-coding	Snx15	376.093	529.879	478.248	510.671	558.059	464.86	664.091	507.683	608.715	443.13
16452	ENSMUSG00000024789	protein-coding	Jak2	6133.26	3324.96	2930.75	3154.78	3254.74	1117.11	838.156	1728.09	1606.55	1113.95
66406	ENSMUSG00000024790	protein-coding	Sac3d1	401.515	462.074	509.319	657.742	671.122	733.785	1691.2	516.699	706.622	458.234
67849	ENSMUSG00000024791	protein-coding	Cdca5	560.695	717.798	758.44	593.775	546.274	420.172	711.603	483.443	535.695	574.604
81909	ENSMUSG00000024792	protein-coding	Zfpl1	483.521	456.953	562.141	412.958	454.938	293.802	754.612	388.921	535.256	432.711
85030	ENSMUSG00000024793	protein-coding	Tnfrsf25	14.7507	6.34397	11.6896	13.064	7.58061	21.5987	7.65876	8.12081	4.81718	2.03375
240641	ENSMUSG00000024795	protein-coding	Kif20b	2140.48	2319.35	2145.65	1845.61	1803.27	1863.81	2613.69	1834.58	1876.89	1675.86
68505	ENSMUSG00000024797	protein-coding	Vps51	644.347	619.012	533.924	604.699	756.937	467.521	1125.89	490.659	693.686	667.491
73166	ENSMUSG00000024799	protein-coding	Tm7sf2	126.508	68.2633	56.9267	48.4092	74.8185	63.9673	170.981	107.334	110.303	56.9662
54364	ENSMUSG00000024800	protein-coding	Rpp30	540.19	555.881	545.941	623.797	638.543	643.473	1140.07	527.617	637.744	784.434
107765	ENSMUSG00000024803	protein-coding	Ankrd1	3751.68	1094.99	3484.64	6444.06	6035.8	7309.72	12516.7	9160.92	9230.16	9154.34
76073	ENSMUSG00000024805	protein-coding	Pcgf5	1162.96	455.316	909.928	1381.45	786.009	826.677	1045.77	754.606	626.235	528.423
74126	ENSMUSG00000024807	protein-coding	Syvn1	1739.83	1510.55	1611.62	1632.74	1249.16	1063.11	867.263	1330.36	1349.37	1360.14
77125	ENSMUSG00000024810	protein-coding	Il33	2811.8	2086.55	682.907	546.467	245.199	16.3871	9.43827	46.8218	3.68782	4.60809
74493	ENSMUSG00000024811	protein-coding	Tnks2	4969.56	4827.77	4463.28	4453.12	4429.71	6480.7	2272.82	5557.59	6169.04	6632.01
21873	ENSMUSG00000024812	protein-coding	Tjp2	744.483	1144.44	1071.99	828.546	1173.5	2421.67	843.25	1062.31	1363.75	1409.12
67457	ENSMUSG00000024816	protein-coding	Frmd8	1331.8	1537	1172.48	1022.5	1899.55	1003.82	880.453	1021.77	1467.45	1480.2
109113	ENSMUSG00000024817	protein-coding	Uhrf2	2867.11	2908.78	2221.81	1871.46	1620.04	2329.77	1549.82	1542.99	1818.65	1718.31
107375	ENSMUSG00000024818	protein-coding	Slc25a45	48.5249	67.5676	129.49	76.8749	164.118	61.2334	88.5941	98.4748	95.2432	74.9208
19367	ENSMUSG00000024824	protein-coding	Rad9a	959.154	1213.99	947.531	599.79	651.966	983.584	929.3	694.151	947.93	1128.99
19708	ENSMUSG00000024826	protein-coding	Dpf2	1988.62	1961.39	2223.55	1673.1	1907.93	1297.77	900.066	1189.32	1790.3	1679.68
104174	ENSMUSG00000024827	protein-coding	Gldc	28.0717	32.5502	7.15178	13.8188	8.72394	10.9558	4.79852	7.55287	15.457	6.85682
353242	ENSMUSG00000024829	protein-coding	Mrpl21	501.329	877.321	479.089	505.737	712.776	599.62	1092.58	618.015	721.997	697.919
58988	ENSMUSG00000024830	protein-coding	Rps6kb2	303.281	641.317	361.781	444.785	415.092	284.575	330.272	376.796	496.92	470.248
20589	ENSMUSG00000024831	protein-coding	Ighmbp2	257.417	482.238	332.518	229.506	332.393	345.35	242.208	294.752	327.689	354.107
18969	ENSMUSG00000024833	protein-coding	Pola2	2181.17	2234.69	1716.93	1757.31	1987.71	1341.43	1615.98	1691.9	1854.43	1664.02
23789	ENSMUSG00000024835	protein-coding	Coro1b	2019.55	3215.34	1936.37	2049.36	3670.28	2585.45	2134.66	2972.12	3267.98	2181.68
69860	ENSMUSG00000024841	protein-coding	Eif1ad	831.572	1146.85	674.089	841.9	914.865	1080.84	1807.55	1079.08	1239.63	970.456
73660	ENSMUSG00000024842	protein-coding	Cabp4	1.92504	4.6474	0	1.49594	0	0	6.42659	0.975135	2.8122	0
12660	ENSMUSG00000024843	protein-coding	Chka	2786.34	1904.32	1136.9	624.959	861.542	904.429	882.309	748.54	686.527	860.663
23825	ENSMUSG00000024844	protein-coding	Banf1	2006.55	2972.36	1589.35	2137.24	3112	3095.85	7736.18	2620.47	3327.1	2605.59
66990	ENSMUSG00000024845	protein-coding	Tmem134	483.618	1030.26	555.673	780.92	1134.22	720.726	760.484	675.882	793.112	581.171
73720	ENSMUSG00000024846	protein-coding	Cst6	6.22893	9.15448	32.4707	55.5105	55.048	5.27822	176.301	92.9003	72.5445	49.662
11632	ENSMUSG00000024847	protein-coding	Aip	951.402	1890.02	989.786	1408.28	1554.14	1123.87	2030.06	813.62	1243.5	979.359
18739	ENSMUSG00000024851	protein-coding	Pitpnm1	984.351	1695.15	1160.69	1228.6	1505.1	853.972	1306.23	1155.81	1277.36	1174.95
319322	ENSMUSG00000024853	protein-coding	Sf3b2	9528.93	10348.4	6159.3	5903.88	8003.38	8930.03	13537.3	6617.42	7450.54	6691.21
69745	ENSMUSG00000024854	protein-coding	Pold4	154.81	404.174	197.261	209.345	417.758	202.003	731.948	428.454	412.416	333.357
107975	ENSMUSG00000024855	protein-coding	Pacs1	1075.47	2609.22	790.882	443.043	1319.17	1331.25	872.351	1152.56	1523.23	1278.72
52004	ENSMUSG00000024856	protein-coding	Cdk2ap2	791.852	1746.09	701.119	745.346	1006.62	418.413	684.132	513.784	472.171	588.76
110355	ENSMUSG00000024858	protein-coding	Grk2	1638.24	3165.36	1690.03	1527.23	2009.17	2536.58	2675.32	2249.69	2943.67	2575.84
16594	ENSMUSG00000024862	protein-coding	Klc2	426.121	769.371	388.058	390.343	482.413	638.978	542.112	688.286	922.867	826.665
71670	ENSMUSG00000024866	protein-coding	Acy3	59.7545	48.654	85.1418	157.008	249.417	24.3292	42.7354	157.207	88.7641	61.6422
18719	ENSMUSG00000024867	protein-coding	Pip5k1b	14.5613	10.2212	0.816373	4.76674	5.70166	52.7834	0	37.381	6.59268	2.99658
76308	ENSMUSG00000024870	protein-coding	Rab1b	1390.48	3211.51	1404.18	1954.68	2899.06	1929.45	2160.3	2301.59	2887.35	2192.32
60425	ENSMUSG00000024871	protein-coding	Doc2g	11.0019	21.2336	6.61597	12.3328	7.46578	29.4506	41.5704	35.1247	28.2043	16.4252
12794	ENSMUSG00000024873	protein-coding	Cnih2	4.54655	48.8315	24.8666	15.2242	47.4566	9.8332	4.46826	15.968	46.6161	5.80326
68090	ENSMUSG00000024875	protein-coding	Yif1a	386.707	689.997	323.645	407.672	444.295	378.172	448.371	400.955	548.511	569.312
226043	ENSMUSG00000024878	protein-coding	Zng1	269.668	372.98	433.958	443.926	339.47	493.872	461.224	561.756	531.663	524.47
225870	ENSMUSG00000024883	protein-coding	Rin1	892.737	1136.07	700.553	820.255	1155.89	1265.8	557.322	1428.62	1424.26	1098.81
67689	ENSMUSG00000024885	protein-coding	Aldh3b1	119.09	155.469	163.261	350.48	442.279	20.7769	58.5713	184.095	64.2001	21.5409
54447	ENSMUSG00000024887	protein-coding	Asah2	675.186	377.542	516.456	704.625	390.351	324.267	80.0765	511.756	431.319	438.313
19671	ENSMUSG00000024889	protein-coding	Rce1	352.54	542.622	370.664	301.711	350.962	351.556	755.43	369.594	439.858	429.672
13340	ENSMUSG00000024891	protein-coding	Slc29a2	133.347	251.412	53.7083	38.4079	49.0599	161.361	115.603	100.027	93.3268	131.664
18563	ENSMUSG00000024892	protein-coding	Pcx	1396.92	2918.19	895.416	2178.83	1055.71	190.428	407.905	396.643	461.053	362.186
17330	ENSMUSG00000024896	protein-coding	Minpp1	1230.86	1317.62	908.72	1085.22	1314.65	1349.95	1457.35	1330.26	1639.72	1332.64
319924	ENSMUSG00000024897	protein-coding	Apba1	559.231	372.576	494.177	133.182	260.589	73.4958	61.3512	70.8069	152.249	154.449
23972	ENSMUSG00000024899	protein-coding	Papss2	102.165	124.259	193.017	77.5944	221.123	188.804	61.4415	232.294	276.238	218.948
12894	ENSMUSG00000024900	protein-coding	Cpt1a	1306.43	2428.98	1216.2	1029.67	1285.7	687.164	442.294	904.83	662.265	307.434
240518	ENSMUSG00000024901	protein-coding	Peli3	88.3596	190.816	71.5834	90.5155	115.063	26.262	9.6181	38.4101	31.306	54.0769
66419	ENSMUSG00000024902	protein-coding	Mrpl11	295.36	720.042	266.967	446.151	540.834	606.548	1453.44	584.795	625.361	595.01
71711	ENSMUSG00000024906	protein-coding	Mus81	337.352	413.445	355.49	311.824	240.775	397.402	830.108	343.654	311.998	309.427
52036	ENSMUSG00000024908	protein-coding	Ppp6r3	2457.54	4425.93	2435.16	2037.84	2994.03	2796	1251.57	2726.43	3018.68	3406.01
58859	ENSMUSG00000024909	protein-coding	Efemp2	3508.12	4143.44	3461.67	4411.96	5261.52	3995.38	9035.98	4602.16	6065.03	4243.07
13041	ENSMUSG00000024910	protein-coding	Ctsw	0	2.9972	8.12861	1.6034	5.86589	1011.18	1448.91	391.307	550.996	943.87
58249	ENSMUSG00000024911	protein-coding	Fibp	366.373	447.168	371.954	452.685	378.922	413.953	768.991	358.889	427.8	334.754
14283	ENSMUSG00000024912	protein-coding	Fosl1	903.729	1627.44	1223.62	792.245	1483.26	2423.1	2292.36	1203.04	1523.44	1178.06
16973	ENSMUSG00000024913	protein-coding	Lrp5	1107.95	1902.4	615.949	967.124	1353.1	1440.3	419.57	1495.05	1247.26	1496.35
66556	ENSMUSG00000024914	protein-coding	Drap1	1633.12	2287.73	1708.87	2184.3	2288.47	1844.53	7821.65	1700.07	2060.09	1339.62
67155	ENSMUSG00000024921	protein-coding	Smarca2	707.804	777.949	1027.25	1831.49	1481.66	547.947	1232.07	1244.65	1145.08	895.892
22359	ENSMUSG00000024924	protein-coding	Vldlr	590.621	305.718	47.9689	235.443	845.738	505.234	255.595	613.116	1062.93	390.919
68209	ENSMUSG00000024925	protein-coding	Rnaseh2c	678.788	1300.19	526.283	635.365	832.115	734.886	3127.37	753.584	559.262	741.199
81601	ENSMUSG00000024926	protein-coding	Kat5	1001.18	1538.03	1215.51	741.331	869.602	1298.8	1608.21	757.75	1005.77	1055.12
19697	ENSMUSG00000024927	protein-coding	Rela	3235.98	3884	3918.43	2445.82	2861.92	2434.58	2158.24	1927.65	2493.51	2421.3
20510	ENSMUSG00000024935	protein-coding	Slc1a1	2.52005	2.22708	0.619331	0.897833	0	1.48897	1.91971	1.26752	0	1.69876
114601	ENSMUSG00000024937	protein-coding	Ehbp1l1	1734.54	2626.91	3276.45	2825.01	2909.29	3853.86	8667.01	5045.05	5825.98	6087.38
17826	ENSMUSG00000024939	protein-coding	Fam89b	981.282	1196.28	861.816	669.461	985.603	1198.31	1896.16	923.467	1294.57	1138.38
16998	ENSMUSG00000024940	protein-coding	Ltbp3	2576.83	4882.55	3605.91	3706.57	3720.5	5508.29	8227.88	5834.81	4106.87	3183.7
78891	ENSMUSG00000024941	protein-coding	Scyl1	2395.66	3393.43	2700.02	2337.94	2606.41	2333.44	2706.25	2444.16	2679.05	2433.79
12333	ENSMUSG00000024942	protein-coding	Capn1	1368.74	1532.91	1148.18	1487.69	2322.5	1023.27	1717.72	1436.23	1825.5	1219.12
226026	ENSMUSG00000024943	protein-coding	Smc5	3062.7	2730.57	2528.41	1984.57	1841.65	3459.87	2453.49	2414.45	3082.55	3657.51
56327	ENSMUSG00000024944	protein-coding	Arl2	497.84	741.775	520.252	746.307	768.802	598.155	2007.9	620.327	700.169	503.669
17283	ENSMUSG00000024947	protein-coding	Men1	1644.87	1984.31	1594.95	1404.34	1744.22	2015.27	1408.39	1338.22	1856.9	1672.16
26412	ENSMUSG00000024948	protein-coding	Map4k2	433.147	460.459	859.001	382.746	400.693	391.2	401.13	423.875	446.001	456.304
22668	ENSMUSG00000024949	protein-coding	Sf1	6933.77	6916.77	7247.57	5411.25	5849.88	8274.12	4490.63	6592.15	7685.53	7344.32
54683	ENSMUSG00000024953	protein-coding	Prdx5	2737.4	4830.87	3131.02	2617.92	3030.11	2471.71	7649.65	2745.67	2499.2	1616.91
26379	ENSMUSG00000024955	protein-coding	Esrra	406.834	425.877	491.783	400.334	584.818	766.055	993.585	754.186	793.949	490.121
107173	ENSMUSG00000024958	protein-coding	Gpr137	257.233	283.396	285.075	269.963	290.435	265.22	502.616	324.063	290.241	251.04
12015	ENSMUSG00000024959	protein-coding	Bad	401.514	394.22	435.049	534.176	586.214	431.553	883.684	470.002	476.722	374.154
18797	ENSMUSG00000024960	protein-coding	Plcb3	2277.99	2377.54	2379.84	1912.06	2313.18	2628.67	2697.13	2267.28	2587.43	2173.03
22340	ENSMUSG00000024962	protein-coding	Vegfb	1045.36	1118.86	873.346	753.434	976.328	991.955	1258.24	668.395	823.447	669.9
57431	ENSMUSG00000024963	protein-coding	Dnajc4	96.4142	153.013	127.33	103.807	131.302	127.158	295.941	120.093	130.763	161.495
108101	ENSMUSG00000024965	protein-coding	Fermt3	14.0382	23.9864	15.3758	14.6583	10.2204	10.5226	21.697	12.1645	10.5314	10.6156
20867	ENSMUSG00000024966	protein-coding	Stip1	9976.02	11096.7	7955.93	8286.08	9211.08	8673.11	11411.7	6700.78	7951.99	7610.15
104383	ENSMUSG00000024968	protein-coding	Rcor2	739.245	308.993	560.163	366.032	469.197	981.168	377.015	568.408	702.696	553.859
13728	ENSMUSG00000024969	protein-coding	Mark2	1227.84	1201.72	1121.19	1048.13	1024.38	1331.88	947.269	1367.63	1418.39	1380.52
68229	ENSMUSG00000024970	protein-coding	Spindoc	472.632	604.843	436.4	509.032	644.803	786.954	947.715	681.741	779.959	685.636
13006	ENSMUSG00000024974	protein-coding	Smc3	5414.4	4852.73	4989.02	4906.65	4621.33	5096.16	3825.33	3724.53	4815.12	4420.43
18569	ENSMUSG00000024975	protein-coding	Pdcd4	686.077	885.739	592.533	876.465	1234.01	517.193	590.457	591.6	591.739	254.836
56392	ENSMUSG00000024976	protein-coding	Shoc2	1567.33	1679.26	1421.76	1275.26	1862.27	1833.69	1003.49	1280.71	1732.79	1809.47
14732	ENSMUSG00000024978	protein-coding	Gpam	447.686	592.75	596.377	996.452	567.39	647.885	519.268	784.003	872.67	702.923
433256	ENSMUSG00000024981	protein-coding	Acsl5	711.231	779.992	1180.8	2745.18	1605.74	1300.1	3778.43	2275.22	1670.49	1011.76
66980	ENSMUSG00000024982	protein-coding	Zdhhc6	1141.02	1266.12	1165.13	1294.84	1231.51	1498.51	1390.59	1354.57	1486.13	1336.61
53611	ENSMUSG00000024983	protein-coding	Vti1a	473.233	461.239	503.331	537.829	590.15	535.481	599.402	502.855	641.439	474.924
21416	ENSMUSG00000024985	protein-coding	Tcf7l2	242.865	362.169	249.743	276.208	401.647	377.296	219.982	358.74	351.252	351.768
15242	ENSMUSG00000024986	protein-coding	Hhex	0	9.09449	1.15393	16.4611	7.45282	2.01568	0	0.951229	11.0676	2.31982
13082	ENSMUSG00000024987	protein-coding	Cyp26a1	25.3173	3.4754	16.7008	21.7708	8.42721	1.94769	3.106	6.44543	1.76713	0
74107	ENSMUSG00000024989	protein-coding	Cep55	1301.69	1266.54	1195.35	974.329	1084.59	1172.87	721.691	1128.17	1186.09	1114.91
19662	ENSMUSG00000024990	protein-coding	Rbp4	21.0121	81.7257	0	0	0	3.19302	3.35205	4.8095	2.9365	0
13669	ENSMUSG00000024991	protein-coding	Eif3a	17113.6	15186.2	16876.1	11740.3	13455.1	19636	22724	13868.2	16099.2	18694.7
67894	ENSMUSG00000024993	protein-coding	Dennd10	642.854	646.514	673.369	534.049	773.333	594.259	418.09	565.364	748.537	655.506
11757	ENSMUSG00000024997	protein-coding	Prdx3	765.902	1084.97	656.251	938.589	1295.24	825.046	1382.37	928.205	1301.02	934.717
74055	ENSMUSG00000024998	protein-coding	Plce1	12.5535	5.58172	0	1.34248	0	259.352	6.14731	20.378	18.2321	5.8299
57753	ENSMUSG00000024999	protein-coding	Noc3l	1333.25	1088.22	1137.41	897.965	808.689	1376.87	859.988	1005.51	1190.22	1229.67
15201	ENSMUSG00000025001	protein-coding	Hells	3898.95	4286	3445.56	3664.56	3551.42	4852.2	2312.95	3356.01	4107.88	4518.51
72082	ENSMUSG00000025002	protein-coding	Cyp2c55	3.85376	1.86224	7.59065	5.27107	3.59804	2.07403	1.5776	4.8558	5.60806	7.00794
20411	ENSMUSG00000025006	protein-coding	Sorbs1	272.722	263.356	286.363	350.935	344.362	278.069	152.8	230.701	365.274	277.23
56454	ENSMUSG00000025007	protein-coding	Aldh18a1	4586.84	3256.49	3156.6	3519.53	3342.88	5368.14	5025.6	4638.75	6972.42	3954.26
67590	ENSMUSG00000025008	protein-coding	Tctn3	125.662	164.49	182.913	112.101	89.0374	191.051	128.457	178.89	139.328	187.958
240665	ENSMUSG00000025010	protein-coding	Ccnj	140.335	148.83	76.6748	117.28	108.047	265.665	137.993	163.567	205.763	213.823
107358	ENSMUSG00000025016	protein-coding	Tm9sf3	6890.87	6877.46	6550.32	7093.45	7786.11	8870.56	6038.01	8230.58	9578.5	8654.19
83490	ENSMUSG00000025017	protein-coding	Pik3ap1	1.8265	6.15442	0.896219	6.3991	6.79792	12.6745	2.62648	10.1124	44.9661	12.1899
212391	ENSMUSG00000025019	protein-coding	Lcor	577.829	746.531	711.137	447.133	518.565	804.422	462.508	517.536	608.428	638.235
20562	ENSMUSG00000025020	protein-coding	Slit1	1.62687	1.73013	16.14	7.34125	5.14186	2.86401	2.83381	3.62094	10.7468	9.58883
76479	ENSMUSG00000025024	protein-coding	Smndc1	1250.21	1055.24	1272.21	994.65	1056.6	1526.06	1204.31	1211.98	1569.83	1345.28
17859	ENSMUSG00000025025	protein-coding	Mxi1	1209.68	1526.26	934.469	533.423	906.447	1237.81	678.205	672.995	677.694	817.601
27360	ENSMUSG00000025026	protein-coding	Add3	1110.66	1173.26	1055.3	896.08	1165.43	1391.08	586.133	822.072	877.556	840.175
170750	ENSMUSG00000025027	protein-coding	Xpnpep1	2891.78	2860.56	2529.61	2621.01	2849.96	2701.87	2955.63	2624.43	3276.48	2489.85
93679	ENSMUSG00000025034	protein-coding	Trim8	3179.61	2596.87	2665.07	1832.24	1968.2	3201.76	2099.68	2252.99	2288.93	2102.69
56350	ENSMUSG00000025035	protein-coding	Arl3	1047.86	1071.17	967.305	1007.17	1210.92	778.772	2177.43	984.42	1062.42	836.574
94279	ENSMUSG00000025036	protein-coding	Sfxn2	947.674	551.752	457.639	520.303	361.482	441.42	514.55	406.936	311.668	391.27
17161	ENSMUSG00000025037	protein-coding	Maoa	1425.5	1840.01	1147.54	2084.67	2615.65	1014.3	1795.61	1454.76	1390.79	1135.46
72018	ENSMUSG00000025040	protein-coding	Fundc1	491.622	715.197	245.031	552.786	583.04	405.482	425.355	542.481	461.2	509.704
76952	ENSMUSG00000025041	protein-coding	Nt5c2	873.892	1312.68	602.143	627.041	574.468	919.163	852.018	942.115	920.152	921.237
18572	ENSMUSG00000025047	protein-coding	Pdcd11	2511.95	2379.97	2209.98	2010.61	2100.2	2906.88	2624.28	2242.29	2689.4	2344.67
226182	ENSMUSG00000025049	protein-coding	Taf5	505.135	507.301	502.244	368.213	284.473	508.281	473.909	298.655	392.934	375.217
71041	ENSMUSG00000025050	protein-coding	Pcgf6	566.888	570.403	381.44	193.143	275.563	583.697	354.76	450.783	416.493	534.705
14933	ENSMUSG00000025059	protein-coding	Gk	527.939	786.092	299.507	429.182	584.91	429.827	279.128	502.555	556.882	562.821
20874	ENSMUSG00000025060	protein-coding	Slk	5526.42	4411.02	4765.11	3241.98	3764.51	4219.7	2116.23	3639.98	3572.72	3790.2
12821	ENSMUSG00000025064	protein-coding	Col17a1	7.97408	7.84731	7.80392	3.72993	40.6749	43.7686	11.2402	11.3812	7.14084	19.1248
67788	ENSMUSG00000025066	protein-coding	Sfr1	3121.5	3268.01	3084.37	2716.29	3541.51	4845.39	4588.81	3204.87	4220.22	3528.5
14873	ENSMUSG00000025068	protein-coding	Gsto1	3218.3	3860.14	1921.35	2648.81	2348.57	5019.83	5637.11	3101.36	3261.14	2449.33
68214	ENSMUSG00000025069	protein-coding	Gsto2	27.1432	22.2691	11.6338	8.21579	3.42688	18.181	9.84129	8.88218	6.79039	11.3249
12369	ENSMUSG00000025076	protein-coding	Casp7	437.43	283.762	388.505	714.031	547.633	255.942	190.197	407.315	437.428	404.705
55947	ENSMUSG00000025077	protein-coding	Dclre1a	606.519	574.167	490.353	534.388	515.255	457.476	265.32	486.534	436.44	668.355
66866	ENSMUSG00000025078	protein-coding	Nhlrc2	2019.72	1719.35	1547.79	1602.84	1672.21	1753.33	857.647	1439.01	1301.41	1306.13
226250	ENSMUSG00000025083	protein-coding	Afap1l2	15.6629	12.9352	52.5817	132.344	153.702	2.08321	0	34.3796	46.2567	91.3035
226251	ENSMUSG00000025085	protein-coding	Ablim1	784.956	357.209	473.956	1315.66	737.749	193.377	105.539	324.325	205.799	116.191
72133	ENSMUSG00000025086	protein-coding	Trub1	210.415	185.468	157.286	277.273	266.128	397.656	303.594	266.898	300.686	259.699
14585	ENSMUSG00000025089	protein-coding	Gfra1	661.646	231.919	92.3785	128.052	32.9548	1402.11	319.687	302.057	328.727	147.356
73442	ENSMUSG00000025092	protein-coding	Hspa12a	1775.08	621.039	640.447	437.572	577.385	70.0714	323.38	745.502	685	251.748
67290	ENSMUSG00000025102	protein-coding	3110040N11Rik	123.816	123.246	100.703	102.068	150.177	107.665	281.564	145.23	122.781	112.404
83962	ENSMUSG00000025103	protein-coding	Btbd1	1112.84	1233.85	932.144	985.555	892.832	1251.41	1118	928.642	1116.32	988.532
29877	ENSMUSG00000025104	protein-coding	Hdgfl3	803.259	616.595	585.356	1355.54	533.887	921.159	461.507	539.908	709.671	1011.48
12173	ENSMUSG00000025105	protein-coding	Bnc1	28.1338	384.426	233.346	97.9554	82.8776	2.04657	6.5696	1.9226	2.77165	1.15506
18453	ENSMUSG00000025130	protein-coding	P4hb	15632.9	18401.8	16336.8	21533.5	18027.5	18870	34104.9	23305.8	17356	24580.9
192662	ENSMUSG00000025132	protein-coding	Arhgdia	8484.71	10114.4	9853.98	10812.4	14932.4	12791.8	18485.2	13253.7	12103.4	15454.8
101861	ENSMUSG00000025133	protein-coding	Ints4	600.456	649.049	785.918	735.875	773.082	694.829	1531.11	567.601	552.536	635.656
21681	ENSMUSG00000025134	protein-coding	Alyref	2021.45	2093.15	2224.22	2584.78	2884.49	2352.69	3902.28	2541.76	1952.1	2946.75
66156	ENSMUSG00000025135	protein-coding	Anapc11	997.119	1034.58	1164.49	1115.77	1530.59	986.687	3283.14	1334.79	1097.01	1329.58
68671	ENSMUSG00000025137	protein-coding	Pcyt2	1331.72	718.415	800.301	802.442	667.17	923.6	1265.05	1319.45	898.203	1039.74
209011	ENSMUSG00000025138	protein-coding	Sirt7	289.389	279.943	377.716	338.842	434.787	205.616	504.705	391.33	252.088	290.332
54473	ENSMUSG00000025139	protein-coding	Tollip	1463.12	1216.1	1492.62	1317.58	1142.44	1316.69	891.472	1327.69	1279.11	1329.3
209027	ENSMUSG00000025140	protein-coding	Pycr1	425.313	557.164	503.987	335.916	334.298	776.66	747.11	677.226	787.372	547.647
68938	ENSMUSG00000025142	protein-coding	Aspscr1	828.612	907.182	945.052	924.056	830.956	704.471	2156.66	953.731	569.414	865.939
20892	ENSMUSG00000025144	protein-coding	Cenpx	96.1875	144.69	81.0291	140.177	215.085	73.175	299.183	133.246	131.571	132.743
217366	ENSMUSG00000025145	protein-coding	Lrrc45	347.701	442.135	289.565	378.79	421.428	352.113	423.1	470.834	284.198	439.128
101513	ENSMUSG00000025147	protein-coding	Mob2	442.691	389.902	332.1	320.216	278.91	275.476	541.475	308.874	285.706	302.299
12409	ENSMUSG00000025150	protein-coding	Cbr2	30.9546	61.8889	486.052	331.048	11.7634	36.5655	203.716	57.5506	12.2838	37.7586
94275	ENSMUSG00000025151	protein-coding	Maged1	15677.2	18302.2	8629.12	11211.8	12461.6	11167.1	14737.2	16637.5	18140.2	13603.2
14104	ENSMUSG00000025153	protein-coding	Fasn	8599.67	8825.3	7029.9	7775.34	8982	12514.5	9631.16	11283.6	10610.8	12699.9
71085	ENSMUSG00000025154	protein-coding	Arhgap19	1255.6	1354.68	851.483	835.992	934.677	1025.01	469.635	819.804	826.824	952.394
68730	ENSMUSG00000025155	protein-coding	Dus1l	550.62	642.861	591.52	689.91	661.859	578.491	1427.31	753.124	515.222	820.376
209318	ENSMUSG00000025156	protein-coding	Gps1	2245.41	2220.28	2045.33	2906.59	2776.58	1927.13	2839.85	2646.26	2136.73	3022.26
74168	ENSMUSG00000025157	protein-coding	Zdhhc16	965.072	1038.05	931.975	1114.72	871.439	1299.5	2609.97	1366.57	1946.88	1465.8
19719	ENSMUSG00000025158	protein-coding	Rfng	490.14	672.826	607.951	608.172	585.529	347.135	422.261	418.758	337.1	523.377
72199	ENSMUSG00000025159	protein-coding	Mms19	1188.2	1043.05	1278.98	1026.53	965.361	1163.76	1022.29	1172.77	1132.21	1234.04
80879	ENSMUSG00000025161	protein-coding	Slc16a3	418.235	1017.83	93.6391	2.62783	420.419	0.908611	1.44552	432.836	262.793	809.848
104318	ENSMUSG00000025162	protein-coding	Csnk1d	3158.53	3904.91	2887.63	3147.99	3649.82	3235.19	2195.32	3363.85	2535.68	3822.5
209588	ENSMUSG00000025165	protein-coding	Sectm1a	1.9983	0	1.9606	5.98121	5.29753	0	0	0.740307	0.962479	0
66179	ENSMUSG00000025169	protein-coding	Ogfod3	144.386	87.2537	80.1205	117.946	108.462	119.402	112.513	77.4708	38.3524	113.006
217371	ENSMUSG00000025170	protein-coding	Rab40b	28.3271	42.7959	21.1183	46.8357	43.9138	0.996592	4.77051	6.54298	9.01747	13.5618
226122	ENSMUSG00000025171	protein-coding	Ubtd1	404.364	366.368	518.507	511.817	686.408	1199.44	1487.57	1125.52	1473.41	920.446
56642	ENSMUSG00000025172	protein-coding	Ankrd2	0	0.928694	0	0.746146	0	2.04857	1.62085	1.94491	2.81144	0
66840	ENSMUSG00000025173	protein-coding	Wdr45b	1156.21	1231.79	1324.95	1387.79	1656.3	1213.6	862.401	1358.01	1306.79	1734.39
63828	ENSMUSG00000025175	protein-coding	Fn3k	8.47519	2.22999	3.60805	7.32847	1.60058	0	0	0	1.55922	0
67432	ENSMUSG00000025176	protein-coding	Hoga1	45.5233	42.9715	69.3432	45.1981	45.692	24.5562	20.7206	24.4491	19.2518	51.1192
84095	ENSMUSG00000025178	protein-coding	Pi4k2a	2157.95	1440.42	1725.27	1906.62	1779.57	1399.33	1457.66	1430.51	1444.96	1324.41
52013	ENSMUSG00000025184	protein-coding	R3hcc1l	767.025	565.869	505.478	401.18	420.8	594.449	473.066	395.259	496.399	532.082
67573	ENSMUSG00000025185	protein-coding	Loxl4	1041.05	1065.96	1362.73	2053.98	1278.59	1344.25	1099.91	1917.27	1824.93	1994.89
192236	ENSMUSG00000025188	protein-coding	Hps1	487.468	531.355	435.883	460.314	415.716	612.344	535.619	612.118	400.227	321.857
14718	ENSMUSG00000025190	protein-coding	Got1	1294.48	722.313	1179.5	1435.65	1293.91	1910.82	2188.75	1450.48	2054.63	1590.22
93685	ENSMUSG00000025192	protein-coding	Entpd7	353.795	419.456	332.683	404.667	390.789	517.272	332.19	508.123	559.325	505.714
66388	ENSMUSG00000025193	protein-coding	Cutc	103.055	107.935	99.8936	186.929	91.5571	109.706	132.478	66.7965	46.7712	63.2381
12780	ENSMUSG00000025194	protein-coding	Abcc2	3.26514	0	2.09669	1.66298	1.3223	0	0	0	0	0.856818
71972	ENSMUSG00000025195	protein-coding	Dnmbp	796.632	773.365	762.353	932.368	836.261	806.986	483.265	743.267	736.199	582.041
226144	ENSMUSG00000025198	protein-coding	Erlin1	1385.51	1787.87	1642.59	1933.1	1737.99	1150.63	826.94	1074.08	1228.62	985.734
12675	ENSMUSG00000025199	protein-coding	Chuk	1803.87	1521.22	1923.85	1247.19	1388.12	1597.1	896.678	1276.44	1539.63	1508.05
72502	ENSMUSG00000025200	protein-coding	Cwf19l1	401.824	368.051	472.235	387.656	387.221	391.917	320.035	350.799	378.586	431.001
30049	ENSMUSG00000025202	protein-coding	Scd3	1.93036	0	2.84557	3.00829	0.897726	5.12866	0	0.964784	0.930336	0
20250	ENSMUSG00000025203	protein-coding	Scd2	38909.6	42601.8	28360.2	29548.1	32702.4	38454.9	28062.8	43695.7	62358.7	48190.3
67264	ENSMUSG00000025204	protein-coding	Ndufb8	737.525	1426.11	1410.06	1616.39	1935.84	1071.12	3150.59	1395.18	1786.77	1287.14
26456	ENSMUSG00000025207	protein-coding	Sema4g	35.734	130.032	16.161	13.9201	80.2154	54.705	9.07987	16.6486	31.3805	52.352
94067	ENSMUSG00000025208	protein-coding	Mrpl43	610.08	637.927	562.981	708.004	712.948	673.851	1453.92	725.654	766.28	625.573
226153	ENSMUSG00000025209	protein-coding	Twnk	837.732	725.827	540.33	497.089	533.631	821.16	1266.07	533.836	592.121	591.783
94280	ENSMUSG00000025212	protein-coding	Sfxn3	1510.66	1736.59	1768.76	1576.31	1706.37	2084.7	1259.8	1429.26	1781.56	1581.71
107250	ENSMUSG00000025213	protein-coding	Kazald1	23.6403	13.3852	10.1416	9.70181	15.9243	24.0956	150.915	23.3105	37.1948	14.2025
16814	ENSMUSG00000025216	protein-coding	Lbx1	0	0	0	2.15773	0	1.00464	3.30027	4.8331	35.0117	3.61796
12234	ENSMUSG00000025217	protein-coding	Btrc	543.794	576.066	415.311	456.773	484.748	529.964	547.997	523.876	623.131	469.795
56626	ENSMUSG00000025218	protein-coding	Poll	255.004	325.903	270.166	276.421	233.196	308.054	443.784	240.994	272.144	309.62
76055	ENSMUSG00000025220	protein-coding	Oga	3996.3	3434.99	3613.82	2464.72	2773.57	3230.54	2122.32	3636.83	3992.64	3379.73
80906	ENSMUSG00000025221	protein-coding	Kcnip2	1.06317	3.02291	5.87301	0	0	0	0.898092	0	1.20622	0
16825	ENSMUSG00000025223	protein-coding	Ldb1	2791.03	2777.1	2595.13	2410.86	2711.45	3143.7	2243.72	2569.21	2901.43	2254.32
107338	ENSMUSG00000025224	protein-coding	Gbf1	3252.31	2955.93	3149.81	2644.81	2016.87	2331.92	1488.88	2466.26	3097.6	2926.03
18034	ENSMUSG00000025225	protein-coding	Nfkb2	5563.24	5728.75	5072.18	5088.75	5227.53	2332.03	2451.95	2826.38	3793.01	3011.79
68431	ENSMUSG00000025226	protein-coding	Fbxl15	216.013	287.364	213.581	246.843	229.588	143.472	421.353	143.548	157.586	134.192
75146	ENSMUSG00000025227	protein-coding	Mfsd13a	23.1305	86.3397	0.99787	14.5254	9.82047	25.9887	10.511	0.925121	1.99165	2.30277
54130	ENSMUSG00000025228	protein-coding	Actr1a	3598.67	3627.63	3205.95	3339.92	4028.28	3672.4	4218.39	3480.42	4469.99	3705
24069	ENSMUSG00000025231	protein-coding	Sufu	1484.78	1297.02	959.523	907.759	1231.57	910.031	460.325	915.77	1076.58	759.761
15211	ENSMUSG00000025232	protein-coding	Hexa	1918.47	1428.99	3582.54	2450.66	3006.89	1511.93	2519.79	1818.75	1762.13	1526.07
23806	ENSMUSG00000025234	protein-coding	Arih1	2355.29	2262.47	3395.04	2597.14	2910.26	3450.4	1827.06	2507.2	3279.62	3186.3
102774	ENSMUSG00000025235	protein-coding	Bbs4	108.258	104.719	186.694	137.059	124.514	123.186	90.9253	106.108	119.316	211.328
72141	ENSMUSG00000025236	protein-coding	Adpgk	792.89	903.157	948.52	1180.04	1142.48	1384.49	559.268	1110.92	1484.12	1091.44
67287	ENSMUSG00000025237	protein-coding	Parp6	238.905	233.061	215.274	280.132	157.113	227.266	329.935	306.296	219.727	222.579
29806	ENSMUSG00000025239	protein-coding	Limd1	1326.22	1278.93	1014.43	1402.56	1548.63	1220.15	1005.1	1245.71	1820.07	1372.32
83493	ENSMUSG00000025240	protein-coding	Sacm1l	1070.19	1177.01	1291.12	1616.39	1529.53	1198.26	892.733	1310.64	1445.41	1565.41
17281	ENSMUSG00000025241	protein-coding	Fyco1	886.902	617.457	661.901	1165.58	899.589	431.76	313.195	677.365	784.355	498.766
22599	ENSMUSG00000025243	protein-coding	Slc6a20b	3.88286	0.927748	4.73574	1.51293	0	1.02972	0	0.959588	1.84712	0
93730	ENSMUSG00000025245	protein-coding	Lztfl1	481.003	345.97	337.676	392.514	341.576	291.723	114.791	380.476	361.659	279.031
21372	ENSMUSG00000025246	protein-coding	Tbl1x	5239.04	4846.16	2852.54	3333.77	3943.61	3405.05	2240.16	3665.05	4118.34	3778.39
80892	ENSMUSG00000025255	protein-coding	Zfhx4	81.6415	34.5763	3.15473	17.9597	0	147.375	13.8569	38.7632	145.322	145.688
66611	ENSMUSG00000025257	protein-coding	Ribc1	54.0381	40.0048	14.2209	13.4761	11.6736	20.5029	40.1966	11.643	14.9148	25.7907
15108	ENSMUSG00000025260	protein-coding	Hsd17b10	844.061	1248.99	569.39	986.469	1200.34	575.397	1732.64	805.704	783.002	829.533
59026	ENSMUSG00000025261	protein-coding	Huwe1	18969.9	20876.1	12299.9	10540	11874.1	16362.5	7869.97	13991.5	15388.2	17618.9
207375	ENSMUSG00000025262	protein-coding	Fam120c	284.877	304.734	238.417	324.462	305.48	239.164	91.1742	279.917	368.726	283.167
69499	ENSMUSG00000025264	protein-coding	Tsr2	800.345	648.158	658.314	762.381	765.742	555.906	1724.67	765.089	740.34	932.201
14163	ENSMUSG00000025265	protein-coding	Fgd1	1227.29	1452.69	708.318	983.626	1552.11	1587.63	1000.33	2141.04	2135.8	2070.06
237107	ENSMUSG00000025266	protein-coding	Gnl3l	1938.37	2749.13	1313.07	1517.94	2093.78	1957.7	1271.56	2468.82	2366.37	2548.3
80884	ENSMUSG00000025268	protein-coding	Maged2	2859.5	3011.69	1878.58	2972.85	3587.08	1803.54	2759.63	3049.49	2947.64	2168.07
77622	ENSMUSG00000025269	protein-coding	Apex2	800.18	768.792	514.442	502.867	651.367	696.724	725.705	638.652	768.885	756.113
18639	ENSMUSG00000025271	protein-coding	Pfkfb1	143.711	170.65	100.32	118.18	166.873	135.58	86.0481	122.924	165.056	144.329
56191	ENSMUSG00000025272	protein-coding	Tro	32.528	8.17902	0	0	1.93231	0.441147	0	1.62079	1.1979	6.37409
66082	ENSMUSG00000025277	protein-coding	Abhd6	114.403	65.0183	207.58	199.427	112.517	128.168	123.605	163.125	193.711	59.6107
286940	ENSMUSG00000025278	protein-coding	Flnb	18313.1	15208.1	16771.9	16347.2	17106.9	32039.3	14344.5	18136.3	20884.3	22057
13421	ENSMUSG00000025279	protein-coding	Dnase1l3	11.5699	0.928502	3.79401	21.0294	1.79422	2.05619	0	4.84079	1.85574	0
218832	ENSMUSG00000025280	protein-coding	Polr3a	434.214	487.109	602.991	621.573	578.68	848.323	468.714	637.678	587.632	658.601
20229	ENSMUSG00000025283	protein-coding	Sat1	2388.53	1856.39	1404.1	1293.23	1174.79	1544.55	3207.96	1594.58	1006.81	1413.16
56360	ENSMUSG00000025287	protein-coding	Acot9	2127.53	2249.73	1781.23	2244.61	2911.64	2020.1	3547.21	2255.58	2239.04	2717.06
53381	ENSMUSG00000025289	protein-coding	Prdx4	3213.24	3574.67	3325.27	3423.8	3979.01	2675.37	5381.31	3895.18	3556.23	3482.53
20088	ENSMUSG00000025290	protein-coding	Rps24	6321.3	7308.83	6725.56	9999.35	13307.4	11356.8	56243.4	11285	11755.7	9073.33
19271	ENSMUSG00000025314	protein-coding	Ptprj	1383.84	885.487	1089.89	740.524	644.839	632.466	410.647	684.235	600.225	531.227
53325	ENSMUSG00000025316	protein-coding	Banp	630.384	598.974	524.015	408.356	538.329	709.11	532.494	581.701	570.568	627.849
320910	ENSMUSG00000025321	protein-coding	Itgb8	145.639	125.108	23.7533	29.3575	23.1279	88.1383	16.5773	88.4307	57.8152	93.9965
20688	ENSMUSG00000025323	protein-coding	Sp4	145.393	164.334	81.923	37.4839	40.8688	213.072	91.3217	94.3767	98.7975	99.4072
11982	ENSMUSG00000025324	protein-coding	Atp10a	2348.41	1213.79	1655.18	1449.46	884.212	1356.02	665.867	976.054	900.897	1110.08
22215	ENSMUSG00000025326	protein-coding	Ube3a	1911.88	2293.4	2120.77	1659.89	1844.63	2495.55	2199.09	2271.27	2138.45	3036.26
18602	ENSMUSG00000025330	protein-coding	Padi4	0.684728	0	3.01427	3.57999	5.82797	0	0	0	0	0
20591	ENSMUSG00000025332	protein-coding	Kdm5c	7513.45	8497.18	4582.79	4585.77	4618.56	5811.18	3648.74	3313.69	4400.5	5061.75
66711	ENSMUSG00000025337	protein-coding	Sbds	1008.72	976.474	1175.2	844.315	854.322	1236.37	1313.76	1060.54	855.282	1048.25
56715	ENSMUSG00000025340	protein-coding	Rabgef1	719.319	845.191	810.027	780.489	640.867	739.495	878.203	765.949	691.519	840.313
71664	ENSMUSG00000025347	protein-coding	Tmt1b	43.5321	16.7692	4.73659	27.6806	8.08079	0	3.24909	0.96432	0	0
16404	ENSMUSG00000025348	protein-coding	Itga7	100.717	102.493	52.2166	38.228	97.1605	440.037	176.909	814.225	336.033	1124.31
19682	ENSMUSG00000025350	protein-coding	Rdh5	32.4737	55.771	36.7367	44.9176	35.5607	111.837	304.418	109.645	77.4896	73.4951
12512	ENSMUSG00000025351	protein-coding	Cd63	9867.22	7878.97	11439.4	10734.1	9811.34	8116.29	19571.5	11038.3	8694.03	7481.43
14561	ENSMUSG00000025352	protein-coding	Gdf11	477.938	404.73	876.951	922.816	943.593	456.586	447.314	1186.34	723.292	633.795
66844	ENSMUSG00000025353	protein-coding	Ormdl2	404.414	320.965	511.967	454.071	333.053	358.639	435.13	303.485	253.642	298.063
74330	ENSMUSG00000025354	protein-coding	Dnajc14	1366.8	1533.59	2327.29	2092.21	1447.37	1466.1	990.498	1915.18	1317.06	1395.65
58223	ENSMUSG00000025355	protein-coding	Mmp19	751.556	1012.86	1244.95	1383.77	1436.12	32.8555	159.653	248.308	226.414	79.8908
13139	ENSMUSG00000025357	protein-coding	Dgka	227.667	332.055	387.016	353.446	275.556	269.937	480.074	255.174	173.434	216.449
12566	ENSMUSG00000025358	protein-coding	Cdk2	1258.6	1461.77	1753.74	1679.7	1146.46	1429.83	936.116	1653.94	1096.1	1304.56
20431	ENSMUSG00000025359	protein-coding	Pmel	5.46297	5.91042	11.3777	16.0775	13.7689	15.3462	13.017	6.78515	9.3689	4.09612
27370	ENSMUSG00000025362	protein-coding	Rps26	7468.09	8516.26	7700.29	8758.93	8920.95	9297.42	49166.9	10672.5	8746.36	7705.65
18813	ENSMUSG00000025364	protein-coding	Pa2g4	4726.51	5442.8	5332.84	4871.93	4466.51	8233.65	13270.5	6301.62	5410.56	6607.75
23943	ENSMUSG00000025366	protein-coding	Esyt1	2078.3	2071.1	5396.57	2871.43	2453.22	3910.83	3033.47	3263.84	2365.67	3106.96
68094	ENSMUSG00000025369	protein-coding	Smarcc2	3856.84	4255.03	5895.16	4148.2	3795.87	3153.13	2233.23	4464.35	3250.8	3593.13
208092	ENSMUSG00000025371	protein-coding	Chmp6	332.751	388.182	324.86	562.166	598.186	363.941	758.718	541.299	538.051	405.181
108100	ENSMUSG00000025372	protein-coding	Baiap2	668.611	803.389	1127.34	1397.84	1513.02	681.874	1269.5	909.052	668.108	909.528
67588	ENSMUSG00000025373	protein-coding	Rnf41	503.648	575.57	731.611	724.263	583.47	793.468	773.388	876.596	648.418	645.059
69917	ENSMUSG00000025374	protein-coding	Nabp2	560.804	644.486	852.501	966.158	850.795	653.002	1428.82	807.879	707.989	587.549
78777	ENSMUSG00000025377	protein-coding	Tepsin	184.475	182.949	177.475	197.034	202.888	166.449	208.637	213.408	159.643	190.32
56530	ENSMUSG00000025381	protein-coding	Cnpy2	840.485	716.497	919.337	1034.02	991.194	755.827	1745.62	1022.68	803.009	702.101
71885	ENSMUSG00000025384	protein-coding	Faap100	182.229	247.316	215.126	234.929	317.803	238.833	475.842	238.11	230.495	286.487
11947	ENSMUSG00000025393	protein-coding	Atp5f1b	14242.6	16837.4	19142.1	21045.5	19483.2	19132.8	64664	18663.9	17220.1	16698.1
19075	ENSMUSG00000025395	protein-coding	Prim1	1537.57	1753.05	2044.04	1648.38	1187.06	1690.53	1926.2	1783.28	1423.95	2048.28
432516	ENSMUSG00000025401	protein-coding	Myo1a	22.8232	16.8214	30.5243	18.9517	9.17707	11.2354	79.9015	12.144	11.6802	15.251
17937	ENSMUSG00000025402	protein-coding	Nab2	1301.26	1337.64	1336.8	1720.45	1338.88	1996.61	1413.89	2348.51	1704.01	1027.93
108037	ENSMUSG00000025403	protein-coding	Shmt2	6459.48	5463.7	5543.03	6075.46	4097.63	6796.67	9967.47	6810.28	7108.13	4925.98
71750	ENSMUSG00000025404	protein-coding	R3hdm2	1490.5	1790.04	2252.28	1743.62	1454.6	1692	1757.44	1881.78	1691.07	1763.47
14632	ENSMUSG00000025407	protein-coding	Gli1	2.50692	11.7388	5.71753	14.3193	11.8823	6.25617	24.6048	7.63319	23.6435	16.4844
13198	ENSMUSG00000025408	protein-coding	Ddit3	697.17	329.559	1480.77	1048.96	512.149	250.728	1760.37	537.998	201.296	351.792
110962	ENSMUSG00000025409	protein-coding	Mbd6	1107.38	1188.06	1528.05	1072.77	722.459	981.913	504.373	1184.58	961.878	905.902
69654	ENSMUSG00000025410	protein-coding	Dctn2	2138.88	2447.36	2899.84	2610.56	2344.58	2575.25	5317.11	2748.94	2352.33	2414.03
72354	ENSMUSG00000025413	protein-coding	Ttc4	741.942	544.392	672.575	482.558	457.963	556.955	985.711	641.884	570.995	635.214
117150	ENSMUSG00000025417	protein-coding	Pip4k2c	1113.75	1030.49	1821.71	1329.82	1092.78	1071.18	777.711	1362.4	1026.72	946.137
71206	ENSMUSG00000025420	protein-coding	Katnal2	45.8792	24.2099	51.8083	56.7393	74.307	41.666	47.3734	36.0452	15.356	31.2937
76987	ENSMUSG00000025421	protein-coding	Hdhd2	398.659	487.175	543.449	608.48	503.156	570.55	694.916	609.456	484.7	524.538
216439	ENSMUSG00000025422	protein-coding	Agap2	17.3643	8.9323	33.072	33.8104	77.669	0.942924	2.01312	21.9943	20.9278	5.57916
17344	ENSMUSG00000025423	protein-coding	Pias2	1174.45	1110.12	1369.54	1103.33	1306.06	1063.82	713.638	1445.7	1175.66	1079.61
225743	ENSMUSG00000025427	protein-coding	Ark2c	4.44668	3.07032	26.9894	4.44834	13.3699	6.76451	19.8648	6.59852	2.04943	9.01369
11946	ENSMUSG00000025428	protein-coding	Atp5f1a	8520.25	8989.89	9976.29	12363	14339.6	9718.81	15480.6	11350.7	9662.76	9140.84
19201	ENSMUSG00000025429	protein-coding	Pstpip2	13.5121	9.28447	4.73685	15.0137	6.29311	203.441	42.1777	131.547	51.0948	113.041
11567	ENSMUSG00000025432	protein-coding	Avil	12.1129	13.0349	40.9231	11.564	8.64438	11.937	12.6576	9.31189	8.95786	8.17309
68876	ENSMUSG00000025436	protein-coding	Atp23	115.917	86.7892	124.09	147.278	94.5251	94.17	355.763	163.084	107.588	104.858
170822	ENSMUSG00000025437	protein-coding	Usp33	1561.9	1889.37	1581.78	1264.05	1225.55	913.321	594.028	1392.4	1268.82	2104.88
12729	ENSMUSG00000025439	protein-coding	Clns1a	1244.18	1276.26	1080.28	1273.36	1308.55	1480.93	2307.08	1292.12	1298.38	1436.86
218693	ENSMUSG00000025451	protein-coding	Paip1	1476.83	1689.2	1835.77	1548.76	1456.81	2382.25	2023.53	1598.98	1746.2	1588.61
18115	ENSMUSG00000025453	protein-coding	Nnt	278.431	606.67	884.307	354.766	315.502	581.154	315.558	194.78	297.019	185.793
212503	ENSMUSG00000025464	protein-coding	Paox	116.541	127.514	79.2704	80.0571	83.4018	103.167	94.0591	69.9547	61.4054	67.264
93747	ENSMUSG00000025465	protein-coding	Echs1	883.949	971.938	505.053	708.753	733.189	521.393	681.413	584.84	707.168	538.377
69064	ENSMUSG00000025466	protein-coding	Fuom	16.5984	78.9645	132.186	68.8788	113.559	2.56273	79.1818	143.822	47.9017	32.7866
69752	ENSMUSG00000025470	protein-coding	Zfp511	334.069	352.097	367.072	338.356	304.322	339.918	459.808	310.965	315.786	337.097
11501	ENSMUSG00000025473	protein-coding	Adam8	50.2176	38.4986	126.227	224.404	96.4547	58.181	117.788	97.6674	67.3079	61.9288
74237	ENSMUSG00000025474	protein-coding	Tubgcp2	1116.39	1091.15	918.651	1008.91	1100.39	981.164	975.384	779.983	953.735	817.976
52389	ENSMUSG00000025475	protein-coding	Adgra1	0	0	0.807103	0	0	101.244	7.03178	109.048	127.588	7.48816
212111	ENSMUSG00000025477	protein-coding	Inpp5a	946.08	977.949	859.617	876.425	972.78	951.235	1396.9	1156.26	1152.41	1068.57
76974	ENSMUSG00000025481	protein-coding	Urah	18.5518	15.5007	1.41152	0	0	0	0	1.77823	0	0
54399	ENSMUSG00000025484	protein-coding	Bet1l	345.57	510.842	297.337	282.785	348.355	290.614	406.005	292.615	292.324	278.534
101489	ENSMUSG00000025485	protein-coding	Ric8a	799.331	825.909	864.905	739.059	619.35	864.767	1212.13	599.634	855.843	911.577
64384	ENSMUSG00000025486	protein-coding	Sirt3	71.829	77.1884	85.9919	58.6552	65.843	73.4194	71.1644	53.8137	50.5736	81.6875
23997	ENSMUSG00000025487	protein-coding	Psmd13	1507.27	1820.76	1520.96	1595.55	1623.27	1703.19	3515.71	1643.67	1643.62	1618.17
73835	ENSMUSG00000025489	protein-coding	Ifitm5	13.5539	7.47556	14.1924	7.46479	5.39736	1.01473	8.00844	1.9292	3.76538	1.17889
68713	ENSMUSG00000025491	protein-coding	Ifitm1	1271.73	415.194	222.071	534.174	170.647	2.08948	0	6.09547	7.2855	12.3057
66141	ENSMUSG00000025492	protein-coding	Ifitm3	20133	6562.21	16963.7	21663.2	11992.2	757.858	2334.26	7201.17	1417.42	723.901
24058	ENSMUSG00000025494	protein-coding	Sigirr	10.5223	8.37827	28.9843	93.1617	58.0956	12.2475	23.0629	41.449	20.8247	18.0204
27388	ENSMUSG00000025495	protein-coding	Ptdss2	270.978	475.892	392.108	340.425	424.933	566.901	429.179	561.515	447.087	385.281
54123	ENSMUSG00000025498	protein-coding	Irf7	5862.66	134.271	7960.88	5339.06	1968.25	19.788	50.1874	913.933	33.2475	15.213
15461	ENSMUSG00000025499	protein-coding	Hras	943.835	1009.91	1013.63	1268.67	1248.12	1167.57	4026.82	1377.96	1365.04	1088.08
72000	ENSMUSG00000025500	protein-coding	Lmntd2	15.4578	11.1922	5.64604	5.261	1.79952	5.11846	0	0	1.86735	3.48035
21351	ENSMUSG00000025503	protein-coding	Taldo1	1586.56	1640.23	1462.8	2202.43	2040.09	1751.42	4100.56	1560.15	1452.52	1255.07
98845	ENSMUSG00000025504	protein-coding	Eps8l2	102.078	143.233	251.304	19.6975	8.63175	329.406	92.5651	246.96	75.9155	285.771
71448	ENSMUSG00000025505	protein-coding	Tmem80	84.4083	81.8806	147.487	121.552	110.684	57.136	134.965	95.6592	88.7242	69.0833
57913	ENSMUSG00000025507	protein-coding	Pidd1	193.197	264.923	260.35	237.897	239.399	462.155	256.068	306.765	358.739	302.649
67186	ENSMUSG00000025508	protein-coding	Rplp2	6971.22	7274.71	5482.61	6772.1	7458.73	7491.52	44224.6	7159.7	7520.55	6183.92
66853	ENSMUSG00000025509	protein-coding	Pnpla2	486.794	531.815	492.731	642.704	679.609	608.227	460.448	423.309	434.002	425.945
12476	ENSMUSG00000025510	protein-coding	Cd151	1262.85	1579.25	1312.77	1963.92	2216.06	1466.21	1561.07	1540.91	1173.15	1341.97
64540	ENSMUSG00000025511	protein-coding	Tspan4	2839.24	2401.39	1834.16	2479.06	2222.35	1491.39	2429.39	1486.71	1584.54	1201.71
68038	ENSMUSG00000025512	protein-coding	Chid1	458.919	493.396	327.075	536.453	346.698	244.848	396.599	324.642	341.869	328.64
17831	ENSMUSG00000025515	protein-coding	Muc2	1.93596	2.79018	5.70565	4.50869	7.18621	2.04515	0	1.93511	4.63082	4.64917
73067	ENSMUSG00000025521	protein-coding	Tmem192	415.156	455.607	396.736	615.711	453.824	314.258	916.878	439.177	382.405	395.009
68117	ENSMUSG00000025525	protein-coding	Apool	325.637	407.508	213.936	328.948	394.035	251.343	464.6	339.625	365.231	319.767
12662	ENSMUSG00000025531	protein-coding	Chm	1156.31	1219.54	940.143	749.898	940.95	879.009	310.409	1117.5	1045.52	1182.88
12909	ENSMUSG00000025532	protein-coding	Crcp	541.706	532.153	614.582	597.282	536.709	562.071	1071.85	629.7	647.259	649.803
109900	ENSMUSG00000025533	protein-coding	Asl	516.817	506.413	335.656	465.403	752.192	498.914	1003.57	386.134	369.288	457.421
110006	ENSMUSG00000025534	protein-coding	Gusb	952.1	1219.53	1163.01	1263	1566.35	1563.01	2044.09	2134.52	1596.6	1404.15
18682	ENSMUSG00000025537	protein-coding	Phkg1	4.43601	7.3515	1.01388	0	5.77379	12.5598	24.3922	4.43776	9.40899	8.72966
67902	ENSMUSG00000025538	protein-coding	Sumf2	452.261	642.961	604.599	688.068	512.821	575.033	591.458	659.431	514.747	552.601
68059	ENSMUSG00000025544	protein-coding	Tm9sf2	2069	1175.27	2407.81	3411.24	3250.98	3006.21	2390.41	3334.56	3383.85	2693.04
69634	ENSMUSG00000025545	protein-coding	Clybl	85.756	122.962	53.1314	65.9698	79.1199	66.0104	115.752	51.7165	40.2472	60.1614
223254	ENSMUSG00000025555	protein-coding	Farp1	2438.44	2436.24	2450.94	3484.98	2631.03	5412.15	2745.42	2923.23	3097.67	2769.69
105445	ENSMUSG00000025558	protein-coding	Dock9	397.569	359.399	395.773	690.957	554.697	795.655	437.576	484.761	416.913	462.941
217351	ENSMUSG00000025571	protein-coding	Tnrc6c	1557	1451.91	1272.13	1159.08	1187.86	1368.41	707.718	1267.92	1525.44	1564.95
217353	ENSMUSG00000025572	protein-coding	Tmc6	133.683	193.741	224.304	140.606	157.348	169.455	437.46	255.408	155.831	190.646
21877	ENSMUSG00000025574	protein-coding	Tk1	1120.23	1780.83	1262.86	1769.73	2018.13	1188.74	2420.52	1664.22	1392.49	1649.79
76025	ENSMUSG00000025575	protein-coding	Cant1	793.657	1009.49	825.926	1065.07	1305.94	876.88	875.943	1105.52	1056.91	927.614
12416	ENSMUSG00000025577	protein-coding	Cbx2	424.646	409.127	206.281	260.973	301.073	663.136	254.347	467.554	431.433	563.224
30951	ENSMUSG00000025578	protein-coding	Cbx8	173.086	183.83	126.667	167.368	139.416	184.151	198.918	171.846	179.386	168.349
14387	ENSMUSG00000025579	protein-coding	Gaa	4288.88	4883.79	4734.65	5142.73	6153.74	2500.38	1958.17	4162.34	4766.07	4079.85
192170	ENSMUSG00000025580	protein-coding	Eif4a3	1912.84	2075.09	1973.51	2430.39	2453.33	2198.21	5605.22	2441.24	2528.31	2762.45
18164	ENSMUSG00000025582	protein-coding	Nptx1	0.96338	0	0.943042	0	0	26.7213	0	0	1.86779	0
74370	ENSMUSG00000025583	protein-coding	Rptor	1122.86	1234.45	1257.39	1264.43	1463.57	1437.56	690.523	1785.52	1334.27	1651.85
18584	ENSMUSG00000025584	protein-coding	Pde8a	265.763	57.0785	1091.77	565.576	824.237	789.09	151.766	898.62	427.934	1610.36
12877	ENSMUSG00000025586	protein-coding	Cpeb1	81.3433	44.6219	276.271	75.4258	116.596	407.912	45.1062	108.887	113.835	144.872
66282	ENSMUSG00000025591	protein-coding	Tma16	714.12	877.671	514.41	538.666	388.408	717.93	1022.93	602.03	596.267	735.896
93837	ENSMUSG00000025592	protein-coding	Dach2	2.15363	0	9.8685	0	2.56384	0	0	21.717	2.83186	0
80902	ENSMUSG00000025602	protein-coding	Zfp202	185.653	143.62	221.732	176.013	145.658	178.439	102.75	117.958	132.518	148.899
54160	ENSMUSG00000025607	protein-coding	Copg2	700.648	791.977	525.068	512.396	391.255	604.312	630.154	608.94	545.097	425.655
27205	ENSMUSG00000025608	protein-coding	Podxl	26.2764	9.04773	3.68702	21.8647	185.257	164.74	9.56601	3.76903	9.05749	9.09307
27418	ENSMUSG00000025609	protein-coding	Mkln1	1589.4	1830.55	1375.27	1443.64	1167.16	1371.24	2201.48	1319.76	1346.86	1542.12
224419	ENSMUSG00000025610	protein-coding	Map3k7cl	205.381	146.837	95.5804	106.77	51.3793	11.2931	82.3772	179.349	19.5224	27.9597
12013	ENSMUSG00000025612	protein-coding	Bach1	1082.04	908.086	803.129	682.39	845.146	797.191	463.693	706.7	609.117	729.839
12469	ENSMUSG00000025613	protein-coding	Cct8	5602.09	6133.4	4917.39	5900.54	5750.31	8030.27	11702.5	5735.39	5892.09	6733.42
74112	ENSMUSG00000025616	protein-coding	Usp16	831.359	827.67	843.249	1057.13	1226.54	1337.56	2065.74	1340.22	1034.18	1031.88
70998	ENSMUSG00000025626	protein-coding	Phf6	1933.04	2548.14	1673.65	1547.03	1672.47	1825.12	1164.12	1903.36	1820.9	2205.94
15452	ENSMUSG00000025630	protein-coding	Hprt1	2283.97	3024.57	1251.35	1987.45	2760.48	2152.65	2764.38	2409.93	2545.72	2726.07
66658	ENSMUSG00000025645	protein-coding	Ccdc51	110.252	118.2	141.09	171.631	108.618	113.05	161.54	107.907	120.419	133.012
235610	ENSMUSG00000025646	protein-coding	Atrip	370.182	337.665	508.031	392.797	357.787	294.004	365.628	288.371	329.393	396.804
66940	ENSMUSG00000025647	protein-coding	Shisa5	5392.34	2108.58	8938.2	7951.38	5102.67	1789.11	1124.63	2879.75	1842.09	2237.13
270198	ENSMUSG00000025648	protein-coding	Pfkfb4	220.258	163.373	310.938	362.962	501.408	219.417	431.806	327.447	319.107	332.123
12836	ENSMUSG00000025650	protein-coding	Col7a1	43.7391	68.5753	232.329	502.617	515.988	889.418	1400.43	1557.67	1335.51	1595.76
22273	ENSMUSG00000025651	protein-coding	Uqcrc1	1732.12	1934.54	2349.96	3091.83	3728.69	2224.68	5427.48	2183.58	3067.21	2654.54
236915	ENSMUSG00000025656	protein-coding	Arhgef9	52.8592	35.2306	37.6922	192.012	58.8687	74.4157	73.1538	92.8812	112.568	67.7283
67071	ENSMUSG00000025665	protein-coding	Rps6ka6	106.103	481.42	0	0	6.64474	175.236	63.229	43.3405	71.5907	186.402
192216	ENSMUSG00000025666	protein-coding	Tmem47	256.688	501.629	538.47	946.168	550.828	1081.57	784.817	1149.6	2134.75	1348.5
71779	ENSMUSG00000025702	protein-coding	Marchf8	1635.52	1416.23	1317.26	1214.06	1089.51	1736.13	963.981	1509.36	1574.73	1186.77
71968	ENSMUSG00000025722	protein-coding	Wdr73	243.372	241.044	324.789	236.692	246.515	260.97	285.397	263	208.001	265.867
68039	ENSMUSG00000025723	protein-coding	Nmb	8.45275	13.1344	16.5582	4.14924	7.35485	3.87222	13.9837	7.54433	10.19	5.62363
56529	ENSMUSG00000025724	protein-coding	Sec11a	825.305	814.114	802.644	747.211	827.701	966.122	1416.42	901.849	947.115	1064.03
100034748	ENSMUSG00000025727	protein-coding	Prr35	0.948736	0.917256	5.55522	2.21723	1.77531	5.16132	4.93805	3.93773	5.62909	9.64433
14755	ENSMUSG00000025728	protein-coding	Pigq	946.423	1119.07	1032.38	1062.45	1313.19	928.441	887.266	966.561	878.402	829.427
224624	ENSMUSG00000025730	protein-coding	Rab40c	423.266	465.792	395.221	401.755	375.923	395.142	637.515	426.105	541.417	412.78
68347	ENSMUSG00000025731	protein-coding	Mettl26	230.527	372.541	139.382	163.375	292.256	320.731	494.73	191.937	229.175	294.638
68241	ENSMUSG00000025732	protein-coding	Mcrip2	157.668	162.948	117.293	149.918	201.302	135.381	654.088	100.388	125.821	135.79
214952	ENSMUSG00000025733	protein-coding	Rhot2	867.887	1118.27	949.437	681.407	761.561	1134.52	513.171	703.9	746.363	725.929
214951	ENSMUSG00000025735	protein-coding	Rhbdl1	17.3923	18.2769	36.8902	13.8366	21.6848	21.9456	0	31.8916	16.4083	2.23885
72106	ENSMUSG00000025736	protein-coding	Jmjd8	195.522	118.121	70.0591	67.9222	71.4023	59.3923	155.739	114.322	64.749	65.7486
268933	ENSMUSG00000025737	protein-coding	Wdr24	452.188	440.909	457.666	369.466	451.076	266.703	359.758	390.842	380.372	434.397
214931	ENSMUSG00000025738	protein-coding	Fbxl16	193.386	113.912	79.2403	49.8635	180.499	105.205	153.666	112.26	85.5858	96.598
110639	ENSMUSG00000025742	protein-coding	Prps2	994.14	1283.13	495.997	1582.73	1325.95	1007.35	850.433	1094.7	908.315	975.866
20970	ENSMUSG00000025743	protein-coding	Sdc3	1313.67	491.391	3229.46	3175.18	4093.06	3936.65	1116.92	6521.53	7877.08	3424.43
97212	ENSMUSG00000025745	protein-coding	Hadha	2643.28	2751.33	2035.4	2793.28	2941.52	2296.18	3332.68	2095.88	2449.56	2058.33
16193	ENSMUSG00000025746	protein-coding	Il6	1924.42	2637.8	245.129	280.743	115.885	4.7229	3.51728	16.9157	22.8511	3.98525
22171	ENSMUSG00000025747	protein-coding	Tyms	2417.97	3143.02	1677.98	1996.36	2306.13	1908.59	2121.5	2122.19	2554.87	2395.62
18415	ENSMUSG00000025757	protein-coding	Hspa4l	2090.79	2299.68	1444.69	2491.88	1308.21	3361.96	2130.36	2422.35	1446.82	2517.81
20873	ENSMUSG00000025758	protein-coding	Plk4	1812.68	2079.15	1625.95	1726.96	1312.24	2358.16	1297.27	1750.43	1635.41	2568.79
72175	ENSMUSG00000025759	protein-coding	Mfsd8	133.997	193.292	142.614	183.577	94.6673	146.358	66.5438	150.975	111.482	243.483
214048	ENSMUSG00000025762	protein-coding	Larp1b	457.949	526.536	742.365	783.012	470.223	838.076	1054.14	685.075	525.051	874.745
269424	ENSMUSG00000025764	protein-coding	Jade1	1470.53	2056.24	1910.29	2751.24	2596.28	5221.24	2506.33	4459.62	3268.82	2877.65
73852	ENSMUSG00000025766	protein-coding	D3Ertd751e	64.7827	78.2744	76.2563	136.812	65.4848	87.6679	34.8044	86.7079	60.4174	98.4123
83691	ENSMUSG00000025776	protein-coding	Crispld1	1.2364	9.05909	0	1.85811	0.576333	0	1.0269	0	0	2.96962
14545	ENSMUSG00000025777	protein-coding	Gdap1	1.58559	9.90643	1.38969	0.617883	1.47843	1.69471	0	2.37022	6.17461	0
17087	ENSMUSG00000025779	protein-coding	Ly96	123.41	91.0897	124.569	80.7799	77.8342	82.1824	101.622	61.007	57.0749	61.9109
209378	ENSMUSG00000025780	protein-coding	Itih5	106.027	19.5016	13.277	1.50238	6.27926	0	0	1.93386	0.928072	0
11949	ENSMUSG00000025781	protein-coding	Atp5f1c	2417.19	2536.98	2839.02	3913.78	4914.18	2613.45	5540.09	3431.19	3896.58	2118.62
209361	ENSMUSG00000025782	protein-coding	Taf3	650.831	709.336	920.171	594.246	635.229	698.224	671.409	581.019	613.023	465.029
21922	ENSMUSG00000025784	protein-coding	Clec3b	1.89997	0	2.77778	5.18123	3.55372	5.13415	21.1213	2.94109	1.88809	2.41178
66446	ENSMUSG00000025785	protein-coding	Exosc7	259.614	291.063	238.258	389.611	377.793	328.547	442.945	253.962	295.265	314.653
69035	ENSMUSG00000025786	protein-coding	Zdhhc3	1777.34	1746.08	1827.94	2723.15	2867.34	1917.89	2186.14	1806.31	2363.29	1904.5
108116	ENSMUSG00000025790	protein-coding	Slco3a1	827.818	1200.77	1601.37	1461.06	885.292	285.659	526.397	596.944	550.007	519.638
72157	ENSMUSG00000025791	protein-coding	Pgm1	2986.6	2392.73	1366.64	1130.19	1413.1	711.65	1321.8	1158.08	883.859	999.058
27376	ENSMUSG00000025792	protein-coding	Slc25a10	670.454	896.26	715.515	960.711	1018.83	725.258	719.299	867.798	706.955	833.285
15239	ENSMUSG00000025793	protein-coding	Hgs	1785.78	1799.66	1900.63	1549.69	1774.36	1661.37	1366.79	1881.18	1435.66	1959.39
67115	ENSMUSG00000025794	protein-coding	Rpl14	4441.81	5235.78	3357.46	5254.06	7913.55	6408.85	31559.3	5302.64	7633.79	6047.57
192678	ENSMUSG00000025795	protein-coding	Rassf3	384.519	353.091	599.883	441.398	369.255	399.454	359.491	626.735	428.541	345.133
16412	ENSMUSG00000025809	protein-coding	Itgb1	15341.2	15839.9	14144.4	19712.6	16044.3	46981	30437.3	40809.9	39602.5	40503.6
18186	ENSMUSG00000025810	protein-coding	Nrp1	1553.2	843.748	1334.11	1333.69	2154.12	5601.86	3818.31	1698.28	2515.86	1971.84
93742	ENSMUSG00000025812	protein-coding	Pard3	1643.16	1692.08	1142.35	1105.68	938.823	2095.84	1094.12	1358.51	1485.44	1648.41
209692	ENSMUSG00000025815	protein-coding	Dhtkd1	69.3462	17.8031	78.3097	68.61	70.9393	44.643	10.3311	84.4641	107.359	58.9663
57743	ENSMUSG00000025816	protein-coding	Sec61a2	763.01	704.053	1026.59	796.083	933.617	661.607	496.75	831.289	852.752	616.456
53893	ENSMUSG00000025817	protein-coding	Nudt5	597.669	623.417	904.178	874.175	855.619	895.595	1224.17	1074.66	1101.97	737.947
101095	ENSMUSG00000025821	protein-coding	Zfp282	861.647	744.742	766.382	663.962	403.044	564.134	568.87	595.043	583.2	589.09
12304	ENSMUSG00000025823	protein-coding	Pdia4	4110.62	5261.81	4352.64	5250.88	3885.17	4537.04	3612.67	5212.58	5519.82	3755.77
66383	ENSMUSG00000025825	protein-coding	Iscu	708.326	788.675	598.418	795.311	697.067	501.665	680.825	591.653	593.871	492.398
80752	ENSMUSG00000025854	protein-coding	Fam20c	257.539	97.4811	350.433	421.706	791.808	441.044	672.402	816.57	1188.93	301.409
19085	ENSMUSG00000025855	protein-coding	Prkar1b	25.9276	143.533	198.194	28.7923	257.979	126.677	193.25	8.01522	561.298	169.933
18590	ENSMUSG00000025856	protein-coding	Pdgfa	147.597	220.137	190.779	243.347	507.904	2247.3	1408.37	2266.36	2723.74	2381.21
433956	ENSMUSG00000025857	protein-coding	Dnaaf5	408.456	472.551	468.731	526.37	506.805	785.702	404.204	594.582	556.441	623.364
67604	ENSMUSG00000025858	protein-coding	Get4	1676.84	1682.12	1408.76	1494.38	1702.21	1888.31	3009.61	1624.62	1822.56	1734.9
11798	ENSMUSG00000025860	protein-coding	Xiap	3173.03	3114.25	2166.68	2256.5	2734.45	1768.33	864.463	2464.82	2216.89	2134.97
20843	ENSMUSG00000025862	protein-coding	Stag2	4990.74	5113.52	3441.14	3249.36	3933.41	3589.22	2304.75	3402.99	3600.38	4380.54
12890	ENSMUSG00000025867	protein-coding	Cplx2	252.816	192.306	632.849	495.809	486.378	672.511	508.329	357.54	382.469	426.399
67044	ENSMUSG00000025868	protein-coding	Higd2a	848.018	969.653	1080.12	972.12	849.103	791.714	725.146	567.198	549.385	690.421
28126	ENSMUSG00000025869	protein-coding	Nop16	579.972	647.512	591.455	910.57	633.4	1101.63	1333.37	824.051	836.239	692.272
56795	ENSMUSG00000025870	protein-coding	Arl10	103.447	131.133	114.866	123.058	80.21	215.562	92.1909	137.585	120.922	173.895
97820	ENSMUSG00000025871	protein-coding	4833439L19Rik	1403.98	1536.46	1859.28	1804.62	1321.23	1997.62	1097.25	1582.25	1622.92	1847.94
73666	ENSMUSG00000025872	protein-coding	Thoc3	755.437	835.872	917.004	1016.39	714.511	946.609	988.83	701.99	688.429	859.038
76577	ENSMUSG00000025873	protein-coding	Faf2	1567.59	1983.76	2828.56	2358.83	1697.55	2345.17	1187.57	1611.4	1283.66	1786.81
74257	ENSMUSG00000025875	protein-coding	Tspan17	260.985	262.671	355.5	535.3	334.631	126.946	554.646	273.81	148.782	124.575
107448	ENSMUSG00000025876	protein-coding	Unc5a	3.78173	0	2.76932	0	0.88486	4.12528	0	1.96234	1.88005	4.80452
20184	ENSMUSG00000025878	protein-coding	Uimc1	649.09	745.973	805.61	701.535	627.461	697.142	1004.78	568.383	590.125	554.277
17131	ENSMUSG00000025880	protein-coding	Smad7	334.106	503.809	521.1	384.771	553.57	1057.64	803.606	937.844	1196.61	1061.41
17919	ENSMUSG00000025885	protein-coding	Myo5b	163.916	148.828	15.4397	310.655	489.591	284.967	84.0533	132.715	257.962	135.458
12364	ENSMUSG00000025887	protein-coding	Casp12	2000.46	749.659	1784.57	1401.54	1582.44	100.848	82.2462	439.473	364.327	271.208
12362	ENSMUSG00000025888	protein-coding	Casp1	7.94131	0	1.96418	9.79409	1.85646	0	0	1.74703	0	0
20617	ENSMUSG00000025889	protein-coding	Snca	11.3294	3.94086	8.27106	3.64909	1.91573	1.98777	3.18314	15.2303	5.40202	5.6576
69149	ENSMUSG00000025893	protein-coding	Kbtbd3	32.3269	30.1324	44.8663	36.7608	40.6584	31.7395	60.4838	21.181	25.8213	26.424
67618	ENSMUSG00000025894	protein-coding	Aasdhppt	452.307	561.48	458.66	604.759	562.236	501.301	673.995	440.494	563.106	671.377
244672	ENSMUSG00000025898	protein-coding	Cwf19l2	436.193	333.967	493.332	431.837	296.093	265.779	180.449	276.737	275.156	404.955
67667	ENSMUSG00000025899	protein-coding	Alkbh8	460.227	457.724	550.181	509.021	464.263	504.463	276.143	414.977	488.925	586.413
18777	ENSMUSG00000025903	protein-coding	Lypla1	1028.73	970.965	1314.12	1294.51	1149.26	1272.93	462.947	1009.07	1228.21	1290.22
18387	ENSMUSG00000025905	protein-coding	Oprk1	11.4388	9.40564	2.04756	0	0	0	0	0	0	0
12421	ENSMUSG00000025907	protein-coding	Rb1cc1	2573.67	1866.5	1905.4	2119.97	1472.08	2081.89	2450.21	1932.27	1824.92	1994.42
76187	ENSMUSG00000025911	protein-coding	Adhfe1	39.9987	4.00756	24.461	8.90663	4.43299	7.08161	0	6.64335	1.82401	2.13303
17864	ENSMUSG00000025912	protein-coding	Mybl1	394.256	325.284	404.052	350.515	320.532	686.301	266.275	363.013	460.51	471.17
170755	ENSMUSG00000025915	protein-coding	Sgk3	260.089	208.72	209.99	246.504	122.298	178.293	13.3711	113.428	145.831	142.944
26754	ENSMUSG00000025917	protein-coding	Cops5	1454.82	1382.47	1849.85	1771.47	1296.88	1829.97	2666.44	1441.47	1467.35	2000.36
29819	ENSMUSG00000025920	protein-coding	Stau2	539.269	574.023	578.616	457.204	333.836	534.429	294.605	438.323	751.352	795.93
98711	ENSMUSG00000025921	protein-coding	Rdh10	3760.3	1199.49	1138.39	186.382	295.404	333.935	374.509	165.748	215.008	280.563
268809	ENSMUSG00000025922	pseudo	Rpl7-ps8	18.2677	13.9853	10.4118	15.6897	2.69702	17.5377	31.1368	2.93168	7.53053	2.37537
21749	ENSMUSG00000025925	protein-coding	Terf1	691.622	566.44	529.717	475.061	376.232	454.024	512.563	409.212	456.463	648.89
17681	ENSMUSG00000025930	protein-coding	Msc	3.55534	0	12.7716	1.73264	2.09256	0	0	0.757707	1.91454	0
74229	ENSMUSG00000025931	protein-coding	Paqr8	112.542	136.809	100.042	161.532	177.24	279.603	127.159	227.155	282.87	275.952
14048	ENSMUSG00000025932	protein-coding	Eya1	145.705	62.2609	171.028	260.463	173.879	58.3913	81.1863	216.452	223.962	70.8207
75712	ENSMUSG00000025933	protein-coding	Tmem14a	36.7487	24.4773	70.0014	21.4746	29.1703	35.2516	32.6047	21.1969	18.2927	19.3517
72265	ENSMUSG00000025935	protein-coding	Tram1	2375.15	2368.63	2325.68	1983.56	2038.25	3273.62	2539.73	2397.76	3077.02	3177.65
212442	ENSMUSG00000025937	protein-coding	Lactb2	695.514	571.574	1035.8	585.722	570.634	869.247	351.711	652.543	759.729	494.016
240726	ENSMUSG00000025938	protein-coding	Slco5a1	51.6	39.6859	0.94229	0	0	12.2996	0	13.4423	2.7686	0
66799	ENSMUSG00000025939	protein-coding	Ube2w	641.29	566.433	680.079	630.412	473.057	500.464	473.868	612.055	718.889	861.832
70397	ENSMUSG00000025940	protein-coding	Tmem70	562.005	548.192	744.877	1045.93	883.241	648.698	782.039	902.049	1223.82	1277.88
18711	ENSMUSG00000025949	protein-coding	Pikfyve	1021.48	752.817	1259	988.949	852.121	963.412	519.818	933.537	1030.31	1114.4
15926	ENSMUSG00000025950	protein-coding	Idh1	1294.48	1078.9	736.377	1187.97	1213.93	1252.93	1265.82	1057.02	1507.01	1069.01
67099	ENSMUSG00000025956	protein-coding	Mettl21a	202.382	194.79	310.076	421.042	296.238	218.955	225.449	265.055	221.05	224.552
12912	ENSMUSG00000025958	protein-coding	Creb1	1138.84	1120.89	1191.9	1067.58	1028.41	1241.33	549.13	1195.16	1241.65	1303.34
93691	ENSMUSG00000025959	protein-coding	Klf7	890.502	544.975	801.763	657.323	606.838	786.053	432.187	523.315	667.465	747.189
75619	ENSMUSG00000025962	protein-coding	Fastkd2	324.085	259.346	280.883	258.184	192.98	398.42	1104.92	247.495	255.352	440.524
23792	ENSMUSG00000025964	protein-coding	Adam23	34.5398	2.93161	154.025	110.403	368.902	16.6021	0	25.5655	37.3186	1.24229
55949	ENSMUSG00000025967	protein-coding	Eef1b2	6259.47	7551.56	4978.3	6153.21	8319.5	8223.84	28774.9	8044.51	11082	8366.88
227197	ENSMUSG00000025968	protein-coding	Ndufs1	1428.2	1588.79	1620.76	2086.7	1607.27	1237.96	1739.33	1342.82	1771.3	2090.56
18187	ENSMUSG00000025969	protein-coding	Nrp2	5647.01	5039.61	2696.2	6221.25	4267.94	2276.92	2743.88	2098.43	3212.65	2894.26
68115	ENSMUSG00000025971	protein-coding	Maip1	299.26	265.394	373.036	417.33	289.658	265.221	421.501	280.446	367.324	379.851
74013	ENSMUSG00000025978	protein-coding	Rftn2	81.076	212.914	172.07	334.028	214.538	513.438	989.911	589.482	631.515	532.556
19070	ENSMUSG00000025979	protein-coding	Mob4	931.721	1034.11	1127.09	994.083	854.417	1088.53	961.369	1036.45	1275.83	1537.95
15510	ENSMUSG00000025980	protein-coding	Hspd1	11496.7	10377.4	9903.4	14551.9	13015.2	14465.5	22168.4	13993.3	18153.7	16436.9
67876	ENSMUSG00000025981	protein-coding	Coq10b	765.144	773.109	1146.49	780.607	740.653	1217	1018.62	884.652	1224.52	1631.37
81898	ENSMUSG00000025982	protein-coding	Sf3b1	7756.07	7346.53	8370.22	6975.33	6055.33	7297.97	4969.94	6454.56	7417.08	8841.91
78016	ENSMUSG00000025983	protein-coding	Ccdc150	3.14753	1.39536	2.86904	4.13368	1.1643	0	0	1.46253	5.7072	12.7569
227059	ENSMUSG00000025986	protein-coding	Slc39a10	757.122	1381.65	496.581	569.652	823.026	2175.08	487.132	1267.52	1477.31	1725.91
53945	ENSMUSG00000025993	protein-coding	Slc40a1	1.96712	21.2134	34.6211	0.510581	30.7618	17.4495	3.26736	129.145	109.622	86.8783
73674	ENSMUSG00000025995	protein-coding	Wdr75	1626.08	1346.64	1767.84	1305.74	1095.75	1779.05	5354.87	1342.86	1724.1	1897.23
22779	ENSMUSG00000025997	protein-coding	Ikzf2	52.6777	34.513	18.7347	47.7562	107.78	29.8258	134.591	36.3713	35.2475	36.7421
14768	ENSMUSG00000026000	protein-coding	Lancl1	416.378	471.129	459.554	452.519	341.103	262.258	481.799	361.387	379.268	359.797
11363	ENSMUSG00000026003	protein-coding	Acadl	744.444	1051.07	662.373	1105.88	1042.26	1116.69	987.894	1062.78	1151.67	1144.15
68691	ENSMUSG00000026004	protein-coding	Kansl1l	439.4	519.647	503.696	355.723	258.18	350.221	115.648	278.557	229.198	336.834
66646	ENSMUSG00000026005	protein-coding	Rpe	853.367	596.152	670.922	1031.7	758.722	745.954	651.66	856.189	925.972	930.886
77300	ENSMUSG00000026014	protein-coding	Raph1	1261.41	1278.25	2028.98	1180.94	1153.66	1453.82	862.504	1793.57	1487.35	1384.03
241066	ENSMUSG00000026017	protein-coding	Carf	116.901	109.659	87.5427	61.1483	82.772	92.3593	28.7428	83.1504	86.0941	150.033
70375	ENSMUSG00000026018	protein-coding	Ica1l	4.86524	3.67902	3.35093	2.18772	2.61311	3.00109	14.8484	10.1818	2.0533	7.43802
57750	ENSMUSG00000026019	protein-coding	Wdr12	664.16	579.051	876.148	818.028	658.644	1089.25	1883.78	809.504	982.558	994.031
55989	ENSMUSG00000026020	protein-coding	Nop58	4635.24	3835.85	4562.87	3388.2	3209.68	5141.44	5397.5	3541.13	4793.89	5944.07
22218	ENSMUSG00000026021	protein-coding	Sumo1	1849.8	1664.29	2109.26	2435.2	2079.14	1644.25	2826.3	1879.21	1972.17	2301.1
271697	ENSMUSG00000026023	protein-coding	Cdk15	8.01357	2.54687	10.9021	11.6994	1.8794	0	1.2237	7.3892	2.77393	2.44528
74018	ENSMUSG00000026024	protein-coding	Als2	1277.39	1104.78	1299.51	1243.11	1121.29	1276.65	664.048	1083.19	1308.09	1395.22
227154	ENSMUSG00000026027	protein-coding	Stradb	249.183	253.208	229.237	205.877	263.031	182.437	214.167	233.98	277.02	310.245
70827	ENSMUSG00000026028	protein-coding	Trak2	1323.61	1207.87	2017.41	1849.17	1610.82	1676.64	1009.87	1700.66	2027.38	2086.25
12370	ENSMUSG00000026029	protein-coding	Casp8	527.383	563.773	765.672	802.839	688.048	774.682	552.456	839.272	970.4	1272.24
12633	ENSMUSG00000026031	protein-coding	Cflar	1143.38	991.272	1268.59	1062.57	956.803	1131.85	1146.74	1026.18	1274.24	1322.42
66495	ENSMUSG00000026032	protein-coding	Ndufb3	399.382	424.71	469.906	548.077	422.121	360.527	858.818	442.265	445.72	560.127
12747	ENSMUSG00000026034	protein-coding	Clk1	1228.51	1091.74	1081.67	793.119	679.855	905.673	762.595	566.618	617.122	1003.28
70225	ENSMUSG00000026035	protein-coding	Ppil3	308.51	293.494	459.93	434.259	391.61	352.214	725.195	358.835	542.935	475.189
65102	ENSMUSG00000026036	protein-coding	Nif3l1	256.189	355.583	411.297	497.955	423.746	383.168	691.537	368.719	556.088	616.914
18393	ENSMUSG00000026037	protein-coding	Orc2	1448.05	873.516	1303.55	1414.16	960.204	1451.3	1000.61	1118.04	1610.72	1812.89
68549	ENSMUSG00000026039	protein-coding	Sgo2a	1138.18	1215.76	1517.05	1193.43	1065.05	1174.63	694.063	974.529	1174.19	1489.82
12832	ENSMUSG00000026042	protein-coding	Col5a2	11715	13276.3	16733.1	14571.1	11077.5	28266	24803.8	34169.2	41219.5	37583.1
12825	ENSMUSG00000026043	protein-coding	Col3a1	5642.17	3926.33	12912	3633.6	5736.22	6868.4	10387.4	5934.04	6328.81	4326.04
72050	ENSMUSG00000026047	protein-coding	Poglut2	625.637	564.952	687.691	873.813	563.169	811.609	721.216	773.386	931.093	840.558
22592	ENSMUSG00000026048	protein-coding	Ercc5	608.378	572.198	549.89	720.748	501.581	664.923	549.404	488.112	555.334	673.532
75623	ENSMUSG00000026049	protein-coding	Tex30	612.75	586.399	628.223	551.741	448.743	687.17	759.388	558.968	820.905	852.555
226999	ENSMUSG00000026062	protein-coding	Slc9a2	1.7164	0	0	1.5476	0.804077	24.8904	1.4726	7.86768	17.7282	2.12876
19243	ENSMUSG00000026064	protein-coding	Ptp4a1	48.3932	62.6833	81.2241	51.5354	39.4864	34.7179	22.0049	35.1783	82.1926	34.783
110895	ENSMUSG00000026065	protein-coding	Slc9a4	0.774702	2.24907	1.52178	0.603795	1.44272	4.13491	0	0	24.2471	14.0024
16174	ENSMUSG00000026068	protein-coding	Il18rap	295.58	543.153	658.948	746.471	149.072	653.786	652.819	601.502	817.515	790.665
17082	ENSMUSG00000026069	protein-coding	Il1rl1	8109.87	7557.87	3382.05	2629.8	414.362	17316.9	4485.09	544.554	858.19	1991.78
16182	ENSMUSG00000026070	protein-coding	Il18r1	0	0.545112	2.22484	3.50846	0	3.23318	2.78375	1.51911	0	1.02652
16177	ENSMUSG00000026072	protein-coding	Il1r1	2055.13	1352.02	564.611	1019.93	615.436	283.096	168.411	185.861	280.933	275.898
16178	ENSMUSG00000026073	protein-coding	Il1r2	16.9819	12.3854	2.96843	6.63295	0	0	0	0	0	1.30634
26921	ENSMUSG00000026074	protein-coding	Map4k4	12660.8	11061.6	8335.67	5499.43	5728.97	9223.82	5576.46	6543.58	9292.08	11373.5
18143	ENSMUSG00000026077	protein-coding	Npas2	12.3403	11.8581	4.26581	59.4628	19.1261	5.4358	1.23573	5.85854	20.8013	4.41123
68833	ENSMUSG00000026078	protein-coding	Pdcl3	1084.98	946.31	1215.32	1426.33	1089.17	1408.62	2110.98	1490.97	1471.03	1893.99
98388	ENSMUSG00000026080	protein-coding	Chst10	103.912	182.848	9.01294	0	23.1229	39.8587	63.3314	18.3649	99.3366	34.2337
56210	ENSMUSG00000026082	protein-coding	Rev1	985.249	722.962	871.244	870.097	675.764	927.506	574.357	798.921	657.833	746.301
226982	ENSMUSG00000026083	protein-coding	Eif5b	4798.46	3246.78	4684.06	4071.5	3614.49	4625.44	6082.33	4487.57	4911.96	5635.02
107734	ENSMUSG00000026087	protein-coding	Mrpl30	955.748	706.377	852.577	1090.12	865.213	654.675	2049.1	974.342	1040.44	934.649
69028	ENSMUSG00000026088	protein-coding	Mitd1	1038.56	193.353	892.756	1426.05	574.006	123.218	156.891	408.615	193.587	202.476
72097	ENSMUSG00000026090	protein-coding	Cracdl	2.05523	11.1333	0	0	0	84.4172	0	6.9916	8.07931	2.55127
98267	ENSMUSG00000026094	protein-coding	Stk17b	538.267	564.448	833.275	688.491	588.48	569.275	647.657	793.375	1041.81	894.056
70396	ENSMUSG00000026095	protein-coding	Asnsd1	778.713	884.473	646.114	688.55	781.24	1024.81	1261.6	878.157	1244.75	1227.36
72085	ENSMUSG00000026096	protein-coding	Osgepl1	163.987	163.026	149.273	101.387	96.5764	98.1853	232.079	56.2369	155.189	149.59
227102	ENSMUSG00000026097	protein-coding	Ormdl1	339.344	343.937	349.989	321.137	317.169	327.936	347.539	214.286	449.743	399.739
227099	ENSMUSG00000026098	protein-coding	Pms1	236.156	215.401	238.896	240.677	185.594	211.398	150.278	168.042	251.368	337.653
16329	ENSMUSG00000026102	protein-coding	Inpp1	505.911	327.016	559.978	750.823	305.655	245.949	125.868	250.831	443.968	430.115
14660	ENSMUSG00000026103	protein-coding	Gls	3038.33	1948.93	3211	2858.68	2123.49	3586.3	1635.55	2954.41	3451.97	3969.46
20846	ENSMUSG00000026104	protein-coding	Stat1	10706	747.743	10110.5	12957.7	4397.28	339.945	338.694	3498.39	419.953	506.783
109019	ENSMUSG00000026107	protein-coding	Nabp1	610.641	683.808	895.744	290.849	215.24	763.32	366.32	722.037	910.26	1221.83
56363	ENSMUSG00000026109	protein-coding	Tmeff2	243.509	178.224	163.227	331.68	252.08	269.439	466.568	294.191	422.498	220.877
269181	ENSMUSG00000026110	protein-coding	Mgat4a	149.981	242.077	83.6167	127.427	225.992	280.559	22.2214	220.104	221.037	236.299
67387	ENSMUSG00000026111	protein-coding	Unc50	509.216	428.793	619.625	600.113	488.737	380.703	459.353	556.868	544.017	483.561
76178	ENSMUSG00000026112	protein-coding	Coa5	1216.42	1056.68	1332.84	1467.05	1428.1	1023.89	1001.86	1395.02	1597.45	1579.74
269180	ENSMUSG00000026113	protein-coding	Inpp4a	476.703	533.221	414.642	446.735	406.579	398.216	345.102	443.852	513.582	501.008
56030	ENSMUSG00000026116	protein-coding	Tmem131	3566.26	3508.13	3931.54	2137.99	2405.93	3384.91	1770.87	3610.59	3966.97	5310.81
20353	ENSMUSG00000026121	protein-coding	Sema4c	419.178	519.414	372.652	400.491	307.704	648.453	231.657	497.674	615.581	501.134
226971	ENSMUSG00000026123	protein-coding	Plekhb2	496.114	516.946	686.444	807.374	578.934	678.724	367.881	642.189	858.677	1198.12
19253	ENSMUSG00000026126	protein-coding	Ptpn18	0	0.723213	5.43382	5.56668	2.20508	0	0	9.16705	3.01707	0.928957
27993	ENSMUSG00000026127	protein-coding	Imp4	770.698	771.161	673.973	827.692	716.939	869.024	1325.02	844.503	1312.53	1061.5
13518	ENSMUSG00000026131	protein-coding	Dst	15961.5	13323.8	15090.6	8348.56	6770.86	11537.6	5540.16	11010.9	9326.86	10609.3
19076	ENSMUSG00000026134	protein-coding	Prim2	931.918	899.958	1112.38	1061.3	977.544	697.619	883.458	815.397	1045.68	1134.23
77264	ENSMUSG00000026135	protein-coding	Zfp142	1364.34	1282.87	1730.12	1114.34	793.788	1004.23	513.781	800.503	1005.75	1378.61
76867	ENSMUSG00000026142	protein-coding	Rhbdd1	682.104	534.16	624.335	677.952	402.888	505.733	322.167	383.212	585.399	748.707
75734	ENSMUSG00000026150	protein-coding	Mff	1494.35	1311.53	1368.77	1413.96	1033.55	1304.3	1071.74	1237.02	1655.36	1879.35
68187	ENSMUSG00000026153	protein-coding	Fam135a	796.607	689.769	844.794	553.63	537.215	811.69	311.348	846.316	928.698	1283.99
68002	ENSMUSG00000026154	protein-coding	Sdhaf4	107.01	134.228	69.0795	141.581	120.223	89.3468	198.679	145.791	94.4708	133.906
98366	ENSMUSG00000026155	protein-coding	Smap1	1225.46	1225.78	1280.58	1138.72	1044.53	1072.55	1094.88	1168.83	1583.33	1568.32
70155	ENSMUSG00000026158	protein-coding	Ogfrl1	245.517	316.2	262.435	157.938	141.596	401.311	417.295	331.146	239.263	179.988
15463	ENSMUSG00000026159	protein-coding	Agfg1	2260.36	1760.62	2677.42	1771.68	1874.46	2341.15	1952.86	1869.9	2472.79	2669.03
75570	ENSMUSG00000026162	protein-coding	Nhej1	125.822	139.714	77.8761	74.8888	90.765	96.7283	180.674	69.5299	70.6447	93.3287
20297	ENSMUSG00000026166	protein-coding	Ccl20	14.1583	37.7433	13.7668	5.39623	1.93381	0	0	0	0	0
22409	ENSMUSG00000026167	protein-coding	Wnt10a	0.928166	0	31.6335	190.67	531.967	0	4.99088	3.87332	34.6257	7.21844
104086	ENSMUSG00000026170	protein-coding	Cyp27a1	1.72122	0.59	2.40382	1.32665	7.97184	1.29257	2.84509	0.612259	4.13525	0
57751	ENSMUSG00000026171	protein-coding	Rnf25	597.721	484.556	837.063	625.416	456.341	383.013	683.873	354.311	407.892	528.369
66821	ENSMUSG00000026172	protein-coding	Bcs1l	188.821	235.114	145.836	190.822	159.447	163.685	311.342	146.806	210.714	237.541
18802	ENSMUSG00000026173	protein-coding	Plcd4	1.33006	1.79226	1.56204	1.03387	0.853523	1.41728	0.889371	1.3397	0	0
58184	ENSMUSG00000026174	protein-coding	Cnot9	1894.95	1771.01	1979.75	1879.09	1607.92	1947.57	1842.69	1615.45	2183	2476.15
227292	ENSMUSG00000026176	protein-coding	Ctdsp1	2853.57	2706.51	3040.77	3117.37	2502.31	2085.64	2622.38	2090.31	2477.97	2275.61
18173	ENSMUSG00000026177	protein-coding	Slc11a1	15.2108	36.2226	2.29232	18.8602	39.9494	1.87514	0	3.55199	27.5688	3.57804
56695	ENSMUSG00000026179	protein-coding	Pnkd	551.341	605.234	549.052	687.993	656.408	347.274	921.124	524.836	561.694	577.364
12765	ENSMUSG00000026180	protein-coding	Cxcr2	4.82871	7.43117	5.69537	5.26681	7.19465	7.21314	11.2881	5.80688	8.35345	3.48812
68606	ENSMUSG00000026181	protein-coding	Ppm1f	1155.07	1282.18	1021.65	1249.81	1478.7	1009.15	1017.08	1244.96	1214.67	920.3
16011	ENSMUSG00000026185	protein-coding	Igfbp5	0	0	0	0	0	36.3411	1.52821	70.2761	29.3734	4.61687
22596	ENSMUSG00000026187	protein-coding	Xrcc5	409.561	608.431	366.081	372.647	321.202	768.005	498.307	358.996	599.121	482.399
271711	ENSMUSG00000026188	protein-coding	Tmem169	25.503	46.3441	47.98	14.9595	8.93745	24.8579	7.23682	10.5295	20.2381	25.3511
111175	ENSMUSG00000026189	protein-coding	Pecr	81.2095	112.157	100.54	103.054	54.4674	119.659	240.159	104.859	125.98	106.301
108147	ENSMUSG00000026192	protein-coding	Atic	2965.38	2949.11	2627.13	3034.86	2867.22	3746.09	3813.35	3288.98	4278.34	4894.59
14268	ENSMUSG00000026193	protein-coding	Fn1	34853.4	35900.2	75186.8	50013.5	43505.3	217596	53345.8	190984	172468	242562
12021	ENSMUSG00000026196	protein-coding	Bard1	572.203	629.38	584.618	420.087	383.984	580.789	303.332	496.336	551.794	794.151
68818	ENSMUSG00000026197	protein-coding	Zfand2b	304.651	247.173	388.262	291.525	192.363	162.143	536.533	128.268	158.445	194.264
74104	ENSMUSG00000026198	protein-coding	Abcb6	246.133	166.483	355.719	327.153	237.545	104.069	817.575	339.537	283.778	236.81
52231	ENSMUSG00000026199	protein-coding	Ankzf1	290.307	304.528	193.914	153.142	159.792	150.801	269.467	162.794	176.932	245.799
74577	ENSMUSG00000026200	protein-coding	Glb1l	254.114	99.4989	169.38	84.9398	157.837	50.5406	231.156	139.066	69.4145	161.257
20872	ENSMUSG00000026201	protein-coding	Stk16	617.869	595.68	682.922	903.402	583.142	567.793	1024.88	673.088	874.264	931.606
22145	ENSMUSG00000026202	protein-coding	Tuba4a	634.767	573.419	869.79	487.579	672.269	870.213	2541.88	1013.59	751.501	887.317
56812	ENSMUSG00000026203	protein-coding	Dnajb2	629.486	585.307	621.253	742.775	552.124	538.12	994.919	648.136	588.653	720.852
19275	ENSMUSG00000026204	protein-coding	Ptprn	373.159	694.809	94.1608	224.385	455.046	1686.61	403.114	663.137	1300.76	990.409
22626	ENSMUSG00000026205	protein-coding	Slc23a3	3.59213	1.7103	3.47625	1.38003	1.65199	1.90231	0	1.80434	2.58656	2.18702
11790	ENSMUSG00000026207	protein-coding	Speg	678.039	475.225	1349.65	1733.2	1220.33	876.767	1199.32	1359.61	1239.06	1271.28
13346	ENSMUSG00000026208	protein-coding	Des	10.6533	2.21521	75.0896	115.541	123.514	9.02071	34.0987	75.5114	31.3834	49.2701
13437	ENSMUSG00000026209	protein-coding	Dnpep	958.925	1145.52	1179.74	1162.33	1144.57	925.875	991.171	897.789	1206.51	1062.09
98733	ENSMUSG00000026211	protein-coding	Obsl1	1005.95	959.934	351.297	622.408	1193.62	1823.85	535.32	1423.87	2211.59	1239.13
71728	ENSMUSG00000026213	protein-coding	Stk11ip	312.504	369.136	433.24	359.204	273.267	290.402	215.912	300.992	315.339	270.558
14897	ENSMUSG00000026219	protein-coding	Trip12	7402.5	4974.82	7807	6891.72	6193.9	5512.41	6378.32	5722.91	6523.99	7665.63
20684	ENSMUSG00000026222	protein-coding	Sp100	66.5374	1.66941	3798.64	3405.71	1239.11	0	11.5924	520.463	2.43589	1.28872
64294	ENSMUSG00000026223	protein-coding	Itm2c	1438.29	929.566	1393.6	1433.04	1518.76	873.47	853.071	1300.3	1398.83	1106.66
15559	ENSMUSG00000026228	protein-coding	Htr2b	0	0.860881	1.75505	1.39579	0	160.903	31.1284	85.8433	129.198	247.756
70247	ENSMUSG00000026229	protein-coding	Psmd1	4883.19	4776.73	4587.28	5922.94	5285.04	6004.55	5694.1	5383.52	6924.39	8451.07
17975	ENSMUSG00000026234	protein-coding	Ncl	22698.6	18241.1	19511.6	24060.8	21085.5	26539.2	64729.3	20312.4	26830.1	26625.2
13838	ENSMUSG00000026235	protein-coding	Epha4	31.0113	17.0263	8.28384	94.128	40.6286	30.7694	10.5964	10.1096	167.313	5.30663
19231	ENSMUSG00000026238	protein-coding	Ptma	30518.9	26801.1	22139.1	28339.4	27524.7	35489.5	38933.7	29299.6	35028.6	30983.9
18582	ENSMUSG00000026239	protein-coding	Pde6d	677.613	708.004	913.591	889.626	649.547	536.167	603.289	664.637	773.414	844.496
26895	ENSMUSG00000026240	protein-coding	Cops7b	536.166	487.147	535.696	636.389	404.375	406.014	393.229	449.845	498.253	565.123
23874	ENSMUSG00000026245	protein-coding	Farsb	1448.43	1402.95	1552.13	1468.34	1285.16	1478.1	1833.3	1133.55	1586.82	1603.78
69163	ENSMUSG00000026248	protein-coding	Mrpl44	395.272	326.956	323.51	438.219	289.216	273.323	486.638	294.348	317.531	381.189
20720	ENSMUSG00000026249	protein-coding	Serpine2	7.63964	251.513	0	2.07667	1.53519	602.849	116.385	55.4106	8.97116	0.664623
26987	ENSMUSG00000026254	protein-coding	Eif4e2	1835.59	1802.4	1770.7	1962.2	1647.25	1956.9	3934.33	1530.35	1857.98	2239.23
98363	ENSMUSG00000026255	protein-coding	Efhd1	2.98159	0	0	2.85071	0.928	3.90061	0	0	0	1.21681
53972	ENSMUSG00000026259	protein-coding	Ngef	6.42494	9.73617	1.79648	24.7922	52.9839	102.271	28.4354	8.3213	41.0098	16.8291
67273	ENSMUSG00000026260	protein-coding	Ndufa10	1591.75	1312.11	1268.46	1728.27	1719.84	1300.37	2412.45	1370.96	1775.69	1666.27
108657	ENSMUSG00000026269	protein-coding	Rnpepl1	679.718	609.905	937.047	1138.8	822.181	939.786	1332.16	948.565	1132.14	958.432
23830	ENSMUSG00000026270	protein-coding	Capn10	305.505	284.557	347.657	527.872	302.578	285.174	424.82	457.466	477.157	342.014
64095	ENSMUSG00000026271	protein-coding	Gpr35	16.1741	21.4192	76.9483	19.7635	23.5867	10.927	15.5488	61.798	14.0848	5.40438
69821	ENSMUSG00000026273	protein-coding	Mterf4	230.733	217.611	286.23	213.078	199.108	96.3968	289.956	184.251	190.098	233.26
269224	ENSMUSG00000026274	protein-coding	Pask	654.49	459.473	516.895	448.53	372.269	444.246	368.439	413.521	518.085	639.101
66385	ENSMUSG00000026275	protein-coding	Ppp1r7	752.936	922.552	1089.23	1279.37	1079.81	793.448	797.015	619.412	804.567	973.421
18000	ENSMUSG00000026276	protein-coding	Septin2	634.395	655.632	834.953	949.241	613.024	855.373	367.966	600.35	558.619	836.943
59041	ENSMUSG00000026277	protein-coding	Stk25	1419.39	1273.56	1612.06	1357.96	1123.3	1412.31	1078.89	1144.28	1442.99	1722.61
51800	ENSMUSG00000026278	protein-coding	Bok	205.261	68.8177	544.725	301.452	517.094	896.708	2559.5	623.985	1241.08	911.966
67026	ENSMUSG00000026279	protein-coding	Thap4	507.171	591.053	545.367	749.796	609.321	464.648	1163.6	538.489	667.489	813.07
66615	ENSMUSG00000026280	protein-coding	Atg4b	966.879	921.494	1001.82	889.141	884.8	715.214	781.768	738.552	972.716	1180.94
21915	ENSMUSG00000026281	protein-coding	Dtymk	1028.89	1040.49	1053.93	1089.29	932.621	1092.24	2005.32	1022	1354.58	1323.37
66262	ENSMUSG00000026283	protein-coding	Ing5	780.691	727.498	974.856	710.822	575.237	642.982	704.658	444.656	570.51	742.127
16331	ENSMUSG00000026288	protein-coding	Inpp5d	0	0	0	1.71997	0.551727	0	0.937544	25.7003	0.571784	0.70159
77040	ENSMUSG00000026289	protein-coding	Atg16l1	617.426	545.529	652.301	607.329	497.718	503.023	513.642	519.265	558.749	587.063
16978	ENSMUSG00000026305	protein-coding	Lrrfip1	2396.3	1977.1	3292.14	2463.72	2898.89	4196.09	3671.86	3506.84	4942.72	5020.74
50880	ENSMUSG00000026307	protein-coding	Scly	299.673	255.944	590.06	618.094	609.919	283.997	276.474	438.283	365.802	426.664
70788	ENSMUSG00000026308	protein-coding	Klhl30	0	0	0	0.745338	2.6737	80.8734	98.3282	184.138	184.206	358.254
67444	ENSMUSG00000026309	protein-coding	Ilkap	996.566	925.65	947.952	871.949	743.03	970.122	2037.97	859.416	923.791	1110.79
65247	ENSMUSG00000026311	protein-coding	Asb1	397.8	456.862	626.877	420.99	400.586	414.503	304.81	350.006	362.724	698.577
208727	ENSMUSG00000026313	protein-coding	Hdac4	882.642	720.354	883.884	580.263	424.992	1003.07	396.577	527.971	640.34	961.474
20725	ENSMUSG00000026315	protein-coding	Serpinb8	90.9197	30.7348	32.9155	46.5358	111.928	61.4319	65.2024	59.8781	63.2362	20.7205
26889	ENSMUSG00000026317	protein-coding	Cln8	1181.06	1192.43	481.476	688.699	595.845	737.535	663.682	639.812	776.455	426.82
227446	ENSMUSG00000026319	protein-coding	Relch	599.319	428.166	687.592	718.863	633.319	473.43	809.48	515.077	598.503	381.242
21934	ENSMUSG00000026321	protein-coding	Tnfrsf11a	817.413	256.484	167.239	465.646	315.666	130.432	153.817	61.3951	81.178	123.002
252876	ENSMUSG00000026333	protein-coding	Gin1	156.993	139.308	185.056	127.779	141.508	145.057	159.872	106.368	133.905	178.08
18484	ENSMUSG00000026335	protein-coding	Pam	4048.93	3625.36	2623.92	2821.61	2390.52	1403.4	2582.28	1457.2	1391.42	1387.51
70829	ENSMUSG00000026339	protein-coding	Ccdc93	1113.06	865.535	842.704	765.253	850.352	666.099	977.923	739.087	805.226	722.571
74117	ENSMUSG00000026341	protein-coding	Actr3	6372.83	4667.31	5450.21	6229.37	6343.94	7691.51	6335.19	6566.11	10280	8390.03
74150	ENSMUSG00000026342	protein-coding	Slc35f5	1203.42	666.012	604.7	583.963	716.833	359.571	333.727	470.374	567.496	546.869
71111	ENSMUSG00000026343	protein-coding	Gpr39	226.889	314.907	207.52	167.118	290.456	374.699	444.181	441.177	556.533	293.174
72585	ENSMUSG00000026344	protein-coding	Lypd1	2.10667	2.50361	0	3.70157	23.187	5.37653	2.35498	5.08254	16.1299	7.9843
72949	ENSMUSG00000026349	protein-coding	Ccnt2	1049.8	889.159	708.574	684.18	644.351	853.835	312.994	707.981	742.664	772.597
67812	ENSMUSG00000026353	protein-coding	Ubxn4	2796.23	2374.04	2955.37	2275.98	2354.69	2280.44	2577.83	2058.59	2747.82	2196.27
226413	ENSMUSG00000026354	protein-coding	Lct	9.48631	1.82375	11.7976	3.92998	6.45902	5.36059	13.9084	16.8361	7.28462	2.28696
17219	ENSMUSG00000026355	protein-coding	Mcm6	9089.32	7162.43	6328.13	6218.82	6644.45	7967.66	9397.66	5891.05	7628.7	6522.63
226414	ENSMUSG00000026356	protein-coding	Dars1	2181.9	2038.4	1549.36	1520.69	1985.94	2209.96	2345.46	1883.45	2328.09	1907.27
19735	ENSMUSG00000026360	protein-coding	Rgs2	8.48803	27.5614	5.7058	12.5593	0	5.5161	2.10655	11.7656	0	0
214498	ENSMUSG00000026361	protein-coding	Cdc73	1409.44	1232.08	1021.65	888.979	942.963	1257.06	872.513	1057.86	1345.26	1125.64
12628	ENSMUSG00000026365	protein-coding	Cfh	0	0.883011	4.50142	7.34432	0	0	4.03899	0	0	0
22099	ENSMUSG00000026374	protein-coding	Tsn	2003.62	1968.28	1584.72	1558.09	1959.49	2010.51	1923.68	1879.31	2507.27	1905.56
67949	ENSMUSG00000026377	protein-coding	Nifk	1218.64	1058.83	900.8	930.356	841.276	1169.68	1919.17	970.618	1070.34	1435.29
81879	ENSMUSG00000026380	protein-coding	Tfcp2l1	9.62985	13.9218	12.3244	0.751848	15.2428	18.5557	0	2.90553	7.428	17.435
226352	ENSMUSG00000026383	protein-coding	Epb41l5	117.192	140.395	59.2755	100.871	141.989	318.818	86.8321	156.096	155.183	177.011
19258	ENSMUSG00000026384	protein-coding	Ptpn4	768.133	658.083	415.388	371.652	333.884	495.434	243.984	438.34	577.057	355.944
13167	ENSMUSG00000026385	protein-coding	Dbi	1884.9	2044.15	923.402	1606.87	1885.39	1755.77	5809.21	2041.07	2255.83	1424.05
73103	ENSMUSG00000026388	protein-coding	3110009E18Rik	25.9267	24.7938	12.9068	18.4711	26.8042	30.1777	55.9558	21.0104	22.6282	22.7805
68428	ENSMUSG00000026389	protein-coding	Steap3	260.031	265.495	279.475	493.035	759.341	376.095	336.686	423.605	568.138	203.156
59125	ENSMUSG00000026393	protein-coding	Nek7	1814.62	1582.52	1364.47	1190.43	1685.96	1710.3	1420.31	1410.33	1927	1460.05
13136	ENSMUSG00000026399	protein-coding	Cd55	78.7512	7.43195	0	0	0	26.9327	6.86855	1.51867	0	0
67997	ENSMUSG00000026404	protein-coding	Ddx59	307.953	301.447	203.456	214.571	185.843	256.382	158.943	178.021	246.587	212.274
18640	ENSMUSG00000026409	protein-coding	Pfkfb2	244.084	160.884	173.934	113.157	138.46	135.483	92.7258	145.472	164.468	71.0152
66241	ENSMUSG00000026411	protein-coding	Tmem9	612.707	721.948	435.799	790.299	871.049	748.902	735.446	934.757	1017.65	807.497
18772	ENSMUSG00000026413	protein-coding	Pkp1	0	4.62294	0	20.159	24.1102	1066.14	47.4432	251.347	562.182	735.554
21956	ENSMUSG00000026414	protein-coding	Tnnt2	0	0	7.43571	9.05038	10.97	884.982	3660.46	1228.18	1049.28	2263.18
21952	ENSMUSG00000026418	protein-coding	Tnni1	2.23104	0	0	0.667477	0	709.747	119.733	4.31259	92.3298	149.367
13007	ENSMUSG00000026421	protein-coding	Csrp1	4319.16	2112.37	4788.8	4665.78	4061.97	5407.59	10912.7	4937.19	6257.8	7173.45
14270	ENSMUSG00000026425	protein-coding	Srgap2	1613.73	1174.26	1118.15	1009.7	1195.49	1451.06	1852.37	1073.99	1324.81	1103.5
68724	ENSMUSG00000026426	protein-coding	Arl8a	1534.51	1224.77	1859.4	1326.81	1403.16	2104.19	1491.77	1795.83	2272.24	1406.25
16865	ENSMUSG00000026427	protein-coding	Eif2d	634.22	663.352	524.795	598.685	599.108	1369.53	1169.45	778.719	1091.37	829.645
67196	ENSMUSG00000026429	protein-coding	Ube2t	311.361	307.578	258.944	220.334	262.684	369.006	380.81	309.079	400.646	287.051
54354	ENSMUSG00000026430	protein-coding	Rassf5	106.27	112.494	103.393	167.741	175.351	116.425	147.367	162.111	167.138	112.494
226422	ENSMUSG00000026433	protein-coding	Rab29	129.43	170.026	251.564	245.173	219.395	96.048	124.247	133.087	131.058	187.348
98415	ENSMUSG00000026434	protein-coding	Nucks1	4321.4	4010.15	3410.1	3467.22	3945.35	4190.16	3609.16	3620.15	4902.96	3621.6
212980	ENSMUSG00000026435	protein-coding	Slc45a3	35.8181	36.4805	70.1532	71.1761	39.4634	140.765	28.853	108.093	108.88	106.258
13714	ENSMUSG00000026436	protein-coding	Elk4	812.03	661.654	696.475	560.283	573.466	922.197	885.374	710.693	856.196	611.406
18557	ENSMUSG00000026437	protein-coding	Cdk18	282.766	266.528	266.186	400.334	519.06	890.26	461.014	818.062	691.259	581.042
213464	ENSMUSG00000026439	protein-coding	Rbbp5	887.624	756.368	783.894	735.535	712.872	890.628	712.414	746.511	977.365	784.582
240752	ENSMUSG00000026447	protein-coding	Pik3c2b	91.4382	108.933	79.2508	116.3	126.217	233.009	86.5276	156.472	314.266	254.51
240756	ENSMUSG00000026455	protein-coding	Klhl12	486.568	426.599	443.768	348.572	344.07	498.58	466.689	449.457	537.56	518.737
72017	ENSMUSG00000026456	protein-coding	Cyb5r1	1249.06	980.273	1356.47	1097.97	761.748	1462.99	1702.68	1189.78	1580.74	1304.16
72674	ENSMUSG00000026457	protein-coding	Adipor1	2392.46	2596.14	2490.71	2373.24	2292.22	2768.1	3061.23	2750.35	3458.63	2949
68507	ENSMUSG00000026458	protein-coding	Ppfia4	2.87726	6.29844	0.644929	0.456093	1.00081	1.1359	1.00452	0.664667	0.636535	0
381290	ENSMUSG00000026463	protein-coding	Atp2b4	538.537	644.701	132.069	28.2468	151.849	963.212	717.977	1616.02	2564.73	4784.56
208263	ENSMUSG00000026466	protein-coding	Tor1aip1	7621.8	2051.11	7270.15	6570.77	4087.23	1661.25	1598.75	3088.56	2069.76	1363.69
16872	ENSMUSG00000026468	protein-coding	Lhx4	0	0	0.948241	0.751133	0.896864	0	0	0	2.78499	4.65034
19775	ENSMUSG00000026469	protein-coding	Xpr1	1224.49	1529.44	1265.04	1030.28	1466.61	1172.86	660.771	1297.47	1583.56	1409.18
58244	ENSMUSG00000026470	protein-coding	Stx6	945.735	1187.65	757.435	718.229	951.768	848.246	546.817	643.861	957.634	618.687
15064	ENSMUSG00000026471	protein-coding	Mr1	398.248	308.932	423.188	445.479	495.187	123.3	101.448	283.975	252.654	253.611
14645	ENSMUSG00000026473	protein-coding	Glul	1106.51	1406.99	408.597	374.099	645.983	758.685	664.585	506.518	806.132	694.787
19734	ENSMUSG00000026475	protein-coding	Rgs16	617.438	787.125	209.974	282.47	697.095	73.7091	101.315	216.818	441.545	497.728
226519	ENSMUSG00000026478	protein-coding	Lamc1	6138.65	5808.68	4370.55	5940.61	6244.85	5580.11	3158.44	5757.2	6525.04	5551.81
16782	ENSMUSG00000026479	protein-coding	Lamc2	130.308	131.221	112.797	161.493	101.139	257.246	439.849	243.808	155.532	119.174
17970	ENSMUSG00000026480	protein-coding	Ncf2	0.539129	2.3701	0	0.419666	8.97952	9.18614	6.44556	5.94773	7.51943	18.055
19731	ENSMUSG00000026482	protein-coding	Rgl1	1745.53	1557.04	2044.84	1834.7	1776.91	617.563	769.206	793.193	868.893	422.227
63913	ENSMUSG00000026483	protein-coding	Niban1	3551.48	2269.34	4210.95	3458.75	2574.12	891.113	1072.97	1661.29	1215.63	1231.88
19821	ENSMUSG00000026484	protein-coding	Rnf2	1499.37	1374.49	849.38	946.818	1057.63	1160.91	455.839	997.399	1429.01	1085.11
67426	ENSMUSG00000026489	protein-coding	Coq8a	8.38841	9.60607	9.97558	25.5692	27.3457	7.77157	2.07802	20.8106	15.6102	3.02054
226751	ENSMUSG00000026490	protein-coding	Cdc42bpa	2632.05	2443.96	2222.97	2110.74	2111.27	4476.8	2231.5	2737.94	3681.73	3271.96
226747	ENSMUSG00000026491	protein-coding	Ahctf1	4136.53	3427.88	2974.72	2432.43	2652.59	4974.87	3935.43	2527.97	3378.51	3561.21
15278	ENSMUSG00000026492	protein-coding	Tfb2m	529.553	605.364	315.705	285.36	386.093	588.265	392.355	368.276	734.174	393.216
269152	ENSMUSG00000026494	protein-coding	Kif26b	3075.06	413.024	21.9155	351.981	789.411	2173.89	109.293	409.74	2195.8	1703.61
68226	ENSMUSG00000026495	protein-coding	Efcab2	31.921	20.9317	24.2179	49.5069	24.3602	53.466	110.593	18.1302	29.2758	35.7528
11545	ENSMUSG00000026496	protein-coding	Parp1	3506.19	3534.82	2229.09	2997.39	3154.96	3393.78	2441.86	2974.78	3332.62	2182.85
170760	ENSMUSG00000026499	protein-coding	Acbd3	1769.22	1619.33	1810.89	1272.01	1308.55	2515.7	1322.03	1484.08	1993.46	1938.93
66359	ENSMUSG00000026500	protein-coding	Cox20	95.0167	142.784	105.375	106.158	142.935	130.639	205.516	112.833	140.422	79.6815
78825	ENSMUSG00000026502	protein-coding	Desi2	1029.71	915.88	868.043	847.968	1034.91	1591.02	603.651	873.647	1149.29	861.825
76816	ENSMUSG00000026504	protein-coding	Sdccag8	151.736	149.844	209.268	179.339	188.4	321.962	340.777	222.236	244.953	230.127
12334	ENSMUSG00000026509	protein-coding	Capn2	5728.49	3523.51	6038.45	4922.71	7492.83	8558.74	7284.23	5536.33	7323.27	6377.14
209456	ENSMUSG00000026510	protein-coding	Trp53bp2	928.982	889.959	757.36	527.154	535.954	1245.12	545.419	597.107	715.654	652.496
27058	ENSMUSG00000026511	protein-coding	Srp9	1097.59	1259.06	938.623	1075.21	1239.66	1371.61	3433.77	1230.55	1689.77	1277.8
72978	ENSMUSG00000026514	protein-coding	Cnih3	0	0	0	0	0	7.0155	2.9286	1.87339	10.4821	3.12428
67459	ENSMUSG00000026516	protein-coding	Nvl	2187.87	1487.05	1664.6	1360.89	1422.67	2279.96	1467.59	1498.81	1683.92	1258.4
208795	ENSMUSG00000026519	protein-coding	Tmem63a	1062.91	892.808	1310.22	1234.75	971.582	782.978	1170.94	932.442	1100.71	731.156
69051	ENSMUSG00000026520	protein-coding	Pycr2	732.386	697.451	434.658	621.56	552.594	1160.14	1788.57	809.526	1002.16	868.619
13603	ENSMUSG00000026525	protein-coding	Opn3	8.57979	15.7438	24.275	15.5417	20.6153	39.8223	52.3182	44.7703	83.0529	28.6234
14194	ENSMUSG00000026526	protein-coding	Fh1	678.124	1107.79	558.054	819.876	1147.08	1499.09	3225.85	1040.76	1577.81	1021.08
24012	ENSMUSG00000026527	protein-coding	Rgs7	0	0	1.79362	1.09847	0.744557	0	0	4.4131	3.54013	0
20739	ENSMUSG00000026532	protein-coding	Spta1	2.71529	1.7394	5.33543	36.6681	12.638	6.75555	45.5593	39.0075	43.39	2.08414
381308	ENSMUSG00000026536	protein-coding	Ifi211	10118.5	1469.37	5477.06	5864.99	2839.53	593.304	946.689	1838.53	781.424	580.109
68440	ENSMUSG00000026544	protein-coding	Dusp23	128.711	80.6412	61.108	46.9351	136.99	70.6381	14.6576	46.6141	92.6765	22.4514
71870	ENSMUSG00000026546	protein-coding	Cfap45	6.24457	0.858524	3.56355	2.81949	22.6143	4.71649	0	10.8494	10.9033	0
21346	ENSMUSG00000026547	protein-coding	Tagln2	12113.6	9300.07	8129.62	6343.97	8671.12	16067.5	18074.7	7538.93	12546.5	10338.7
98365	ENSMUSG00000026548	protein-coding	Slamf9	1.93371	0.93131	0	0	0	5.10841	9.64965	25.2552	22.313	14.0864
12847	ENSMUSG00000026553	protein-coding	Copa	9572.81	8406.34	8964.96	7401.13	8571.6	9154.96	7587.43	8675.08	11674.5	9270.72
98193	ENSMUSG00000026554	protein-coding	Dcaf8	2011.44	2188.96	2028.65	1772.05	2176.59	1414.68	1171.36	1623.67	1924.21	1271.11
93840	ENSMUSG00000026556	protein-coding	Vangl2	174.035	38.2239	83.8253	132.931	340.798	318.07	17.7935	334.39	440.177	472.238
80914	ENSMUSG00000026558	protein-coding	Uck2	3452.01	3304.25	2602.16	2258.65	2316.84	3254.56	3134.29	2538.28	3179.45	2255.04
27878	ENSMUSG00000026563	protein-coding	Tada1	218.229	233.507	198.496	225.591	238.622	203.319	293.892	288.764	306.756	251.622
18986	ENSMUSG00000026565	protein-coding	Pou2f1	549.19	558.079	572.274	471.916	342.121	708.603	387.633	577.405	560.255	628.513
68481	ENSMUSG00000026566	protein-coding	Mpzl1	1063.9	1024.48	745.605	640.506	700.952	1214.92	717.805	933.162	1323.51	1017.3
70456	ENSMUSG00000026568	protein-coding	Mpc2	298.431	336.446	272.663	457.577	420.124	293.342	1730.23	331.703	411.229	384.118
74106	ENSMUSG00000026571	protein-coding	Dcaf6	679.827	596.196	565.052	535.666	546.453	529.77	432.353	531.312	622.78	511.89
56429	ENSMUSG00000026574	protein-coding	Dpt	322.107	85.6205	425.83	265.016	40.4156	23.6283	175.393	33.9291	4.66706	0
171567	ENSMUSG00000026575	protein-coding	Nme7	262.881	341.636	254.088	270.461	275.927	246.1	350.06	314.792	253.265	248.237
11931	ENSMUSG00000026576	protein-coding	Atp1b1	373.787	81.5577	3.62213	195.177	80.7794	270.267	76.9415	517.204	236.825	442.774
66352	ENSMUSG00000026577	protein-coding	Blzf1	385.444	336.328	392.195	343.882	284.508	381.455	301.375	337.314	349.047	353.447
74895	ENSMUSG00000026578	protein-coding	Ccdc181	142.422	125.569	56.8374	105.819	143.513	83.5745	145.11	105.974	108.383	99.6411
14067	ENSMUSG00000026579	protein-coding	F5	11.5639	10.2079	0	0.752523	0	0	0	0	0.928481	0
20344	ENSMUSG00000026580	protein-coding	Selp	0.967824	0	0	0	0	17.4177	0	3.86851	17.6871	17.4689
20339	ENSMUSG00000026582	protein-coding	Sele	0.966731	2.78848	0	0	0	21.5855	0	5.7983	6.49944	0
240880	ENSMUSG00000026584	protein-coding	Scyl3	458.961	300.674	284.975	312.852	330.998	290.272	209.762	346.605	394.896	254.178
16579	ENSMUSG00000026585	protein-coding	Kifap3	792.888	806.116	722.247	660.04	718.457	637.78	655.411	602.963	798.509	735.07
18933	ENSMUSG00000026586	protein-coding	Prrx1	11417.5	12210.5	4354.92	4318.59	3713.09	1465.15	959.438	1467.55	1374.29	1012.46
89867	ENSMUSG00000026589	protein-coding	Sec16b	45.3123	65.3111	46.4478	230.514	80.235	164.014	142.775	424.891	296.935	217.624
78255	ENSMUSG00000026594	protein-coding	Ralgps2	135.242	191.586	122.665	250.747	323.617	273.109	111.019	367.115	400.704	469.046
11352	ENSMUSG00000026596	protein-coding	Abl2	3581.58	1925.86	2159.04	1653.16	1862.52	2779.47	1381.71	1795.53	2024.9	2499.46
20652	ENSMUSG00000026600	protein-coding	Soat1	2578.41	1982.8	1817.33	1951.44	3758.52	2482.13	1003.65	2281.3	3715.89	2366.07
77352	ENSMUSG00000026601	protein-coding	Axdnd1	21.9567	12.1569	70.9927	103.354	57.4533	4.68918	10.3694	21.2508	6.26908	5.28991
226830	ENSMUSG00000026603	protein-coding	Smyd2	939.565	942.586	892.582	934.723	1185.46	1383.23	2310.81	995.673	1338.79	825.192
19250	ENSMUSG00000026604	protein-coding	Ptpn14	2201.55	1352.67	1815.31	1995.97	1892.46	4466.3	1487.06	2149.36	2995.6	1748.88
108000	ENSMUSG00000026605	protein-coding	Cenpf	3051.78	3621.45	3372.75	1783.49	2140.77	3653.69	2532.93	2125.07	2246.41	2235.93
226823	ENSMUSG00000026608	protein-coding	Kctd3	728.937	849.488	703.988	613.967	615.681	1247.05	621.08	902.192	888.232	854.494
26381	ENSMUSG00000026610	protein-coding	Esrrg	0	1.98642	0	0	0	2.20004	18.6834	7.8782	6.6134	4.1268
74717	ENSMUSG00000026611	protein-coding	Spata17	0.616924	1.19348	4.28974	1.91886	0.912906	0	3.15726	3.14172	4.37657	0
107508	ENSMUSG00000026615	protein-coding	Eprs1	9589.01	7049.28	7510.15	6433.92	6730.71	9435.56	7316.23	7027.69	9291.1	7095.89
12902	ENSMUSG00000026616	protein-coding	Cr2	6.80035	0	2.65825	0	0.373291	8.56138	1.96555	13.0412	1.92473	3.62121
23827	ENSMUSG00000026617	protein-coding	Bpnt1	679.407	653.68	655.508	752.959	645.587	1066.03	646.449	803.475	997.168	786.961
381314	ENSMUSG00000026618	protein-coding	Iars2	1642.85	1683.12	1347.16	1577.1	2082.56	2524.61	1142.37	1324.64	1725.5	1281.18
226778	ENSMUSG00000026620	protein-coding	Mark1	3075.42	1023.72	608.182	421.035	684.256	317.493	187.883	598.272	554.999	471.607
18005	ENSMUSG00000026622	protein-coding	Nek2	1632.65	1445.05	1755.31	1382.35	1358.6	1625.01	1186.49	1076.52	1263.75	1105.33
226856	ENSMUSG00000026623	protein-coding	Lpgat1	3122.02	2978.32	1943.57	1371.28	1989.11	3436.95	1367.27	2126.28	3357.94	2303.63
226849	ENSMUSG00000026626	protein-coding	Ppp2r5a	1452.03	1249.32	1459.51	1437.48	1329.81	1765.7	1380.74	1176.78	1488.15	1195.12
66950	ENSMUSG00000026627	protein-coding	Pacc1	200.735	249.346	212.381	216.012	187.535	627.043	315.406	330.907	330.973	467.002
11910	ENSMUSG00000026628	protein-coding	Atf3	1093.31	319.42	1262.02	310.059	297.63	472.861	390.84	196.636	104.747	266.122
381319	ENSMUSG00000026630	protein-coding	Batf3	176.642	49.2127	71.6427	58.9034	108.626	59.2555	68.7542	38.069	46.2534	35.856
68972	ENSMUSG00000026632	protein-coding	Tatdn3	102.451	79.2534	86.7983	63.1002	83.8718	104.364	98.9564	65.614	39.3473	49.892
52477	ENSMUSG00000026634	protein-coding	Angel2	1060.95	902.339	901.125	751.523	804.021	1035.86	630.245	716.051	949.23	736.916
22033	ENSMUSG00000026637	protein-coding	Traf5	179.46	149.016	197.219	303.088	407.802	358.428	396.891	374.456	473.799	256.462
16780	ENSMUSG00000026639	protein-coding	Lamb3	0	1.82091	0	2.94244	4.39421	63.7887	91.9304	34.0503	54.7114	45.1344
18845	ENSMUSG00000026640	protein-coding	Plxna2	281.603	92.1596	292.614	357.41	601.329	270.242	195.823	347.867	316.174	275.704
22278	ENSMUSG00000026641	protein-coding	Usf1	1040.77	675.59	732.72	887.129	767.295	588.747	844.123	659.102	762.543	671.027
18108	ENSMUSG00000026643	protein-coding	Nmt2	1231.38	1363.96	1618.93	1818.16	1807.52	2582.13	2236.08	1708.54	1929.73	1247.86
64707	ENSMUSG00000026646	protein-coding	Suv39h2	407.266	388.993	498.297	407.003	393.688	411.596	350.9	321.322	364.467	281.593
227525	ENSMUSG00000026648	protein-coding	Dclre1c	302.345	175.519	368.345	463.145	269.556	132.809	92.1881	168.277	124.546	74.6295
75472	ENSMUSG00000026649	protein-coding	Cfap126	6.30558	4.77397	9.81025	8.946	10.4916	6.83126	20.6658	7.03824	4.56504	2.42003
104362	ENSMUSG00000026650	protein-coding	Meig1	0	1.17047	0.677618	7.35233	1.12216	0.73932	0	2.43866	0	0
66540	ENSMUSG00000026655	protein-coding	Fam107b	1309.95	1223.17	1881.07	1448.73	2131.51	1495.83	788.417	926.992	1093.83	720.758
209630	ENSMUSG00000026657	protein-coding	Frmd4a	2838.64	1940.29	4273.76	4211.2	4611.96	3213.79	1595.02	2806.11	3236.25	2121.43
80915	ENSMUSG00000026659	protein-coding	Dusp12	182.496	178.941	149.232	220.635	146.422	199.287	422.885	199.688	230.922	190.275
109079	ENSMUSG00000026662	protein-coding	Sephs1	1540.76	1917.24	1340.9	1731.4	1669.4	1613.47	1252.52	1625.11	1699.74	1127.42
226641	ENSMUSG00000026663	protein-coding	Atf6	1475.6	1210.61	1498.2	1475.03	1204.27	1577.37	1112.46	2027.51	1948.24	1671.56
16922	ENSMUSG00000026664	protein-coding	Phyh	399.631	360.126	145.857	145.557	143.081	42.6976	81.2224	88.6408	68.6308	59.6387
16589	ENSMUSG00000026667	protein-coding	Uhmk1	2018.36	1541.48	1665.57	1632.64	1553.79	1920.13	1192.28	2288.48	2472.06	2367.18
70024	ENSMUSG00000026669	protein-coding	Mcm10	1184.97	1290.75	1536.27	1143.87	1251.45	941.615	1495.37	1192.74	1169.47	919.619
107652	ENSMUSG00000026670	protein-coding	Uap1	1386.45	1517.13	1154.86	934.536	1028.38	1391.88	1597.28	1325.03	1459.51	1626.69
71648	ENSMUSG00000026672	protein-coding	Optn	132.545	85.8409	9.8927	11.6418	37.3453	88.6193	152.971	120.545	82.8715	97.1423
18214	ENSMUSG00000026674	protein-coding	Ddr2	8267.17	5057.64	7277.86	9220.74	10292	3661.03	2626.79	6448.59	6280.97	3850.99
15490	ENSMUSG00000026675	protein-coding	Hsd17b7	843.313	297.397	698.156	779.607	596.488	927.555	444.392	1170.45	1426.1	953.238
19737	ENSMUSG00000026678	protein-coding	Rgs5	2.76884	0.886662	9.05411	17.5867	21.5104	29.5531	0	0.918971	0.884997	0
71233	ENSMUSG00000026679	protein-coding	Enkur	3.94922	6.93964	7.0179	6.60035	3.2736	11.1206	19.1528	25.4206	10.393	9.72632
66977	ENSMUSG00000026683	protein-coding	Nuf2	1384.64	1460.05	1542.61	1373.35	1623.58	1084.97	1343.6	1150.59	1352	1075.87
56752	ENSMUSG00000026687	protein-coding	Aldh9a1	691.906	703.514	509.674	785.574	711.308	594.686	604.919	711.054	784.785	766.393
66447	ENSMUSG00000026688	protein-coding	Mgst3	83.0448	104.385	72.001	99.5441	97.0479	116.882	335.159	31.0117	49.6071	71.6683
226564	ENSMUSG00000026692	protein-coding	Fmo4	1.42271	0.686187	4.25782	3.06281	0	0	0	0	0	0
71449	ENSMUSG00000026694	protein-coding	Mettl13	616.702	544.719	429.088	404.727	351.408	655.161	719.869	422.728	571.999	459.217
53330	ENSMUSG00000026696	protein-coding	Vamp4	855.947	502.449	375.779	410.837	416.801	325.647	535.638	453.432	549.155	391.898
67292	ENSMUSG00000026698	protein-coding	Pigc	323.801	220.828	181.97	236.979	280.583	272.806	212.22	281.602	301.085	216.603
11758	ENSMUSG00000026701	protein-coding	Prdx6	2085.31	2075.75	817.136	1364.68	1280.6	2472.42	3750.69	1885.42	2745.35	1826
226541	ENSMUSG00000026705	protein-coding	Klhl20	769.016	708.617	627.926	555.26	601.102	646.833	352.327	684.202	903.95	646.459
74455	ENSMUSG00000026707	protein-coding	Nsun6	122.678	101.815	153.471	108.926	105.663	85.3621	79.1573	126.06	102.442	73.2663
70454	ENSMUSG00000026708	protein-coding	Cenpl	375.796	370.176	226.486	238.033	263.886	244.791	351.642	205.67	274.022	285.047
226539	ENSMUSG00000026709	protein-coding	Dars2	270.868	286.098	142.461	158.932	215.208	237.947	363.457	258.433	299.371	305.949
17533	ENSMUSG00000026712	protein-coding	Mrc1	0.843628	1.62609	1.66051	6.61017	0.786665	3.62456	0	0	1.6273	0
11905	ENSMUSG00000026715	protein-coding	Serpinc1	6.49839	1.10705	2.89342	4.07486	6.54358	14.6592	0	4.38791	2.9305	1.64684
20844	ENSMUSG00000026718	protein-coding	Stam	914.265	1037.93	1245.38	855.405	815.023	1355.02	656.888	1130.26	1060.85	1004.1
29809	ENSMUSG00000026721	protein-coding	Rabgap1l	393.747	447.581	375.669	396.749	486.813	563.125	502.988	531.885	650.702	600.661
13434	ENSMUSG00000026723	protein-coding	Trdmt1	74.3854	94.3305	67.8213	113.278	124.012	103.051	83.4803	89.4532	109.288	50.8528
329278	ENSMUSG00000026725	protein-coding	Tnn	168.349	371.992	91.5718	75.6539	4.20741	4.2259	0	13.5728	2.61489	38.1652
65969	ENSMUSG00000026726	protein-coding	Cubn	93.2672	94.6732	99.5522	141.372	148.79	88.9672	90.0122	117.623	151.613	90.9655
20163	ENSMUSG00000026727	protein-coding	Rsu1	1158.01	1237.88	1095.8	1680.7	2265.9	1296.6	1036.6	1671.53	2062.28	1210.89
22352	ENSMUSG00000026728	protein-coding	Vim	13061.1	10596.5	24283.3	30409	55317.5	46897.1	124873	40629	55107.6	30654.6
19212	ENSMUSG00000026730	protein-coding	Pter	211.205	309.429	251.165	347.05	469.803	166.635	209.117	312.416	327.698	233.074
18718	ENSMUSG00000026737	protein-coding	Pip4k2a	298.099	329.696	443.454	300.013	482.933	759.273	560.34	639.564	983.093	351.288
12151	ENSMUSG00000026739	protein-coding	Bmi1	1150.94	1176.76	1433.93	1440.27	1521.03	1693.91	803.71	1399.81	1660.1	1308.04
13418	ENSMUSG00000026740	protein-coding	Dnajc1	727.474	761.489	837.709	847.223	1010.16	611.17	1022.87	923.03	1000.42	637.739
17354	ENSMUSG00000026743	protein-coding	Mllt10	668.92	814.205	1150.58	587.749	1047.28	875.99	500.561	673.803	890.295	592.331
67448	ENSMUSG00000026748	protein-coding	Plxdc2	0	1.09643	0	0	0	4.06953	182.356	25.8026	0.547179	0
59126	ENSMUSG00000026749	protein-coding	Nek6	3317.1	2604.74	2677.5	2017.33	1829.28	663.696	580.603	984.835	1019.39	820.634
19177	ENSMUSG00000026750	protein-coding	Psmb7	1906.22	2190.37	2623.65	3273.34	3477.41	2420.05	6748.57	2512.63	2656.56	2577.38
67857	ENSMUSG00000026753	protein-coding	Ppp6c	1081.75	1174.63	1316.98	1186.19	1321.35	1029.61	1028.82	1080.98	1361.34	985.342
76899	ENSMUSG00000026754	protein-coding	Golga1	680.865	566.273	805.9	693.895	782.618	474.569	428.384	504.763	464.495	447.129
74192	ENSMUSG00000026755	protein-coding	Arpc5l	930.026	988.044	1363	1208.95	1308.8	858.602	2352.93	1181.77	1083.57	968.131
26428	ENSMUSG00000026761	protein-coding	Orc4	810.687	854.806	1027.78	912.364	1000.19	1118.16	1101.53	768.8	890.279	1312.23
16574	ENSMUSG00000026764	protein-coding	Kif5c	139.927	257.521	277.055	205.806	563.083	503.633	497.865	608.153	1049.43	437.753
71897	ENSMUSG00000026765	protein-coding	Lypd6b	41.0738	8.19851	5.57358	10.3092	0	1.01319	0	0	2.74447	0
109129	ENSMUSG00000026766	protein-coding	Mmadhc	939.759	919.655	1191.33	1578.62	1368.49	1007.77	1597.14	1131.83	1238.94	1159.49
66960	ENSMUSG00000026767	protein-coding	Mindy3	375.697	384.558	611.126	625.196	555.259	517.714	280.02	536.788	493.315	368.632
241226	ENSMUSG00000026768	protein-coding	Itga8	0	4.28056	1.03443	6.29161	6.67013	40.237	1.50116	72.1423	124.049	15.1819
76857	ENSMUSG00000026771	protein-coding	Spopl	440.261	347.636	476.661	447.887	509.65	569.971	209.265	491.121	583.026	352.779
170768	ENSMUSG00000026773	protein-coding	Pfkfb3	1511.31	415.385	645.501	560.033	515.123	197.598	175.577	325.746	475.839	250.585
27377	ENSMUSG00000026775	protein-coding	Yme1l1	2513.4	2545.04	3508.28	2830.2	3365.71	2253.5	2046.88	2582.47	2960.21	2217.24
67121	ENSMUSG00000026779	protein-coding	Mastl	905.455	968.132	1645.5	854.096	1136.91	866.185	493.352	923.692	739.801	697.578
74159	ENSMUSG00000026781	protein-coding	Acbd5	658.966	898.023	925.027	1020.59	1033.92	611.587	514.892	700.556	758.209	555.53
329165	ENSMUSG00000026782	protein-coding	Abi2	662.455	759.561	763.026	830.508	816.067	635.983	356.272	687.08	940.726	774.465
56075	ENSMUSG00000026784	protein-coding	Pdss1	262.82	206.597	339.444	371.084	332.423	272.768	278.468	244.167	290.085	205.582
263803	ENSMUSG00000026785	protein-coding	Pkn3	215.925	234.204	187.131	112.024	152.848	189.785	113.661	108.642	94.8863	76.5225
54519	ENSMUSG00000026786	protein-coding	Apbb1ip	2410.06	1328.34	2755.3	2571.88	2067.19	1003.99	1171.77	1215.4	1319.07	563.857
71834	ENSMUSG00000026788	protein-coding	Zbtb43	352.183	372.948	402.605	301.408	375.107	335.818	103.009	534.545	226.267	348.897
18286	ENSMUSG00000026790	protein-coding	Odf2	1213.74	1155.94	1884.57	1107.24	1230.95	1500.76	1211.07	1411.37	1373.64	1111.45
56017	ENSMUSG00000026791	protein-coding	Slc2a8	92.7163	234.365	163.741	93.4113	126.745	90.1109	86.6797	79.555	134.843	67.6182
227738	ENSMUSG00000026792	protein-coding	Lrsam1	220.192	207.659	376.776	176.154	227.574	283.694	165.894	235.515	231.411	195.868
227737	ENSMUSG00000026796	protein-coding	Niban2	3602.97	5116.58	5964.2	5604.21	7186.28	6733.02	7250.22	5401.52	6802.2	4983.96
20910	ENSMUSG00000026797	protein-coding	Stxbp1	1940.85	2029.71	3588.69	3178.1	2732.94	2178.21	1657.88	2620.52	2193.29	1987.52
227683	ENSMUSG00000026798	protein-coding	Coq4	105.672	127.676	215.547	170.885	199.755	136.61	239.972	155.501	155.432	163.63
68975	ENSMUSG00000026799	protein-coding	Med27	230.963	242.055	323.727	318.02	264.512	196.137	387.091	234.136	245.3	264.786
22130	ENSMUSG00000026803	protein-coding	Ttf1	475.891	298.609	416.865	370.381	352.248	271.284	113.765	357.864	282.959	320.456
227674	ENSMUSG00000026806	protein-coding	Ddx31	422.568	310.584	412.222	370.495	406.217	443.757	544.675	460.39	402.348	374.238
68870	ENSMUSG00000026807	protein-coding	Ak8	1.574	0	1.54344	1.11397	0	0	0	1.45623	2.81394	0
69987	ENSMUSG00000026809	protein-coding	Spaca9	1.35224	0	2.47915	1.29906	4.72787	1.77554	0	5.1254	1.312	0
13481	ENSMUSG00000026810	protein-coding	Dpm2	542.289	503.242	739.139	518.503	611.026	494.124	992.409	558.313	560.908	424.143
50935	ENSMUSG00000026811	protein-coding	St6galnac6	681.902	684.338	1024.79	968.249	1277.31	397.624	732.511	754.243	703.572	405.524
64930	ENSMUSG00000026812	protein-coding	Tsc1	1386.41	1106.51	1918.29	1250.28	1092.46	1023.26	646.002	950.898	875.637	924.453
13805	ENSMUSG00000026814	protein-coding	Eng	35.0966	32.5001	1923.97	2326.92	1188.45	292.429	534.717	2268.34	1512.09	28.1997
70239	ENSMUSG00000026816	protein-coding	Gtf3c5	900.721	1083.51	1123.58	856.297	924.806	570.859	909.267	541.631	594.701	600.387
11636	ENSMUSG00000026817	protein-coding	Ak1	440.634	597.843	1002.9	1748.47	2290.82	1876.81	2379.68	1998.69	2407.46	1277.68
227731	ENSMUSG00000026819	protein-coding	Slc25a25	427.088	464.46	961.817	728.775	584.278	520.389	630.35	628.797	587.709	688.534
96979	ENSMUSG00000026820	protein-coding	Ptges2	256.679	359.429	451.681	465.043	479.019	296.54	513.187	366.101	421.864	280.397
19730	ENSMUSG00000026821	protein-coding	Ralgds	940.588	740.223	1008.62	787.16	1508.3	410.487	245.625	374.651	318.012	113.329
16819	ENSMUSG00000026822	protein-coding	Lcn2	761.466	2192.66	1255.4	461.495	9.37038	0	0	0	0	0
16519	ENSMUSG00000026824	protein-coding	Kcnj3	1.56509	5.0164	0	0	0	0	0	2.05728	1.99384	0
13429	ENSMUSG00000026825	protein-coding	Dnm1	475.469	920.045	1431.53	917.159	971.061	624.087	1301.18	712.266	907.887	629.487
18227	ENSMUSG00000026826	protein-coding	Nr4a2	234.106	710.939	261.514	129.966	116.179	627.809	434.247	346.921	235.55	115.069
14571	ENSMUSG00000026827	protein-coding	Gpd2	1193.18	1970.53	1374.32	1229.37	1365.03	3042.55	3063.91	1942.07	2344.66	1759.14
69327	ENSMUSG00000026831	protein-coding	Pierce1	0	0	4.14386	4.59586	11.8756	7.23552	4.23827	5.16476	10.6576	1.32622
227929	ENSMUSG00000026832	protein-coding	Cytip	14.7348	0.31477	0	2.32192	0	0	0	0	0	0
56177	ENSMUSG00000026833	protein-coding	Olfm1	29.8572	15.7902	56.2477	213.144	119.542	42.1453	31.9723	237.873	136.368	43.4268
269275	ENSMUSG00000026834	protein-coding	Acvr1c	2.79564	0.665434	0	1.08753	1.95402	0	0	0	0.661194	5.99659
11477	ENSMUSG00000026836	protein-coding	Acvr1	543.168	505.458	810.628	667.216	895.556	1258.82	597.762	1051.29	1615.12	1553.53
12831	ENSMUSG00000026837	protein-coding	Col5a1	4853.51	4808.92	13395.8	13144.1	12983.1	18747.5	20301	20565.4	27241.4	24168.7
76654	ENSMUSG00000026839	protein-coding	Upp2	9.4482	16.2472	8.15584	9.96695	16.446	19.4763	20.9528	13.4593	14.4705	26.6426
23928	ENSMUSG00000026840	protein-coding	Lamc3	2.79401	1.79217	2.73366	3.6217	3.46243	1.28245	3.18797	0.94879	0	0
98970	ENSMUSG00000026841	protein-coding	Fibcd1	1.90957	0	0	0	0.888485	0	8.24683	0	0.928249	3.51365
11350	ENSMUSG00000026842	protein-coding	Abl1	3238.1	3089.74	2775.36	2335.75	2678.39	2928.66	1111.5	2686.6	3078.85	2442.05
320267	ENSMUSG00000026843	protein-coding	Fubp3	1532.29	1523.02	2178.55	1676.03	2005.64	1433.42	1006.39	1992.14	2004.15	1423.06
30934	ENSMUSG00000026848	protein-coding	Tor1b	1469.77	1591.36	1942.93	2026.22	1878.43	1118.26	1449.12	1520.14	1631.79	1182.43
30931	ENSMUSG00000026849	protein-coding	Tor1a	582.803	662.782	848.229	804.562	929.254	726.191	750.018	698.273	822.435	678.411
227707	ENSMUSG00000026851	protein-coding	BC005624	574.418	559.977	945.837	883.78	889.09	507.271	829.575	716.066	641.783	459.311
12908	ENSMUSG00000026853	protein-coding	Crat	775.684	970.406	1009.67	1073.24	1364.12	727.226	838.956	638.434	786.011	599.103
74270	ENSMUSG00000026854	protein-coding	Usp20	592.618	501.237	569.546	622.2	707.109	373.178	473.499	396.952	336.652	321.488
57170	ENSMUSG00000026856	protein-coding	Dolpp1	155.967	193.053	216.434	316.099	264.829	177.264	168.477	241.091	237.962	206.07
66617	ENSMUSG00000026857	protein-coding	Ntmt1	523.886	417.632	644.97	597.6	634.291	508.395	1563.03	594.702	608.584	504.448
108958	ENSMUSG00000026858	protein-coding	Miga2	602.803	491.425	1027.7	651.22	833.515	552.304	550.395	582.243	776	619.532
227700	ENSMUSG00000026860	protein-coding	Sh3glb2	615.852	665.936	942.837	1099.82	1285.58	690.057	1063.45	791.208	843.508	666.488
14828	ENSMUSG00000026864	protein-coding	Hspa5	14186	16586.4	20170.1	22573.5	17822.8	18089.2	23943.8	19873.5	22089.2	19832.5
66691	ENSMUSG00000026867	protein-coding	Gapvd1	2221.25	2076.59	2942.23	2237.72	2738.78	2565.99	1978.89	2535.39	2743.52	2594.4
66998	ENSMUSG00000026869	protein-coding	Psmd5	1066.9	1597.6	1648.73	1766.86	1588.77	1437.62	2814.45	1386.18	1528.63	1580.26
77996	ENSMUSG00000026870	protein-coding	Cutal	0	0	0	0.668147	2.26925	0.917786	4.04453	1.95353	0.829397	0
24136	ENSMUSG00000026872	protein-coding	Zeb2	3525.7	4028.7	3213.67	1818.85	3227.65	1841.79	874.808	1881.76	1944.79	1824.23
74016	ENSMUSG00000026873	protein-coding	Phf19	249.914	283.809	439.635	563.032	524.642	172.842	147.59	162.725	307.219	230.11
15139	ENSMUSG00000026874	protein-coding	Hc	12.6439	1.28828	3.28809	4.17295	7.46691	18.8995	0	0	5.81113	1.61844
22029	ENSMUSG00000026875	protein-coding	Traf1	14.3174	32.963	16.8198	121.295	89.6816	5.16506	11.1974	39.6063	7.4876	26.6176
68365	ENSMUSG00000026878	protein-coding	Rab14	2958.21	3357.06	4203.85	3859.96	4116.62	2613.88	2086.65	2980.91	3282.2	2762.99
227753	ENSMUSG00000026879	protein-coding	Gsn	2204.49	2590	4699	7279.08	6764.16	8888.11	12570.4	8805.08	8618.87	6718.03
13830	ENSMUSG00000026880	protein-coding	Stom	2803.55	1803.7	2770.82	1766.72	1756.6	899.498	1380.94	1454.62	1019.17	920.873
69601	ENSMUSG00000026883	protein-coding	Dab2ip	974.163	999.33	1584.28	1246.04	1732.61	1139.18	654.973	1470.36	1561.8	1158.51
74410	ENSMUSG00000026885	protein-coding	Ttll11	10.0741	63.6822	114.091	30.8386	27.3659	28.3238	53.7781	10.419	26.1074	19.663
67871	ENSMUSG00000026887	protein-coding	Mrrf	361.341	406.742	542.018	491.433	395.183	341.156	665.022	350.248	402.182	369.514
50915	ENSMUSG00000026888	protein-coding	Grb14	790.35	845.125	197.371	286.379	252.705	58.2228	23.8155	13.3697	52.1373	27.7628
67889	ENSMUSG00000026889	protein-coding	Rbm18	656.58	712.432	1177.88	889.081	800.806	768.376	705.314	713.742	766.437	702.172
16874	ENSMUSG00000026890	protein-coding	Lhx6	184.242	112.428	363.179	282.567	433.768	366.276	217.752	404.127	456.697	308.781
227960	ENSMUSG00000026893	protein-coding	Gca	144.92	182.851	133.594	44.287	57.933	40.4929	35.7172	50.663	16.573	7.46698
75495	ENSMUSG00000026894	protein-coding	Morn5	4.83899	0	3.78701	5.21456	0	3.04119	0	1.93123	0.937719	1.17906
68375	ENSMUSG00000026895	protein-coding	Ndufa8	804.473	787.818	979.087	1150.62	1518.32	789.923	2529.72	1095.36	1197.74	894.696
71586	ENSMUSG00000026896	protein-coding	Ifih1	4928.09	399.15	4535.09	5177.44	2007.94	280.633	549.46	1924.31	208.433	271.366
59029	ENSMUSG00000026914	protein-coding	Psmd14	1869.86	1962.47	2262.81	2630.31	2896.21	2172.42	3936.62	2508.22	2604.43	2245.66
20744	ENSMUSG00000026915	protein-coding	Strbp	393.98	540.864	727.009	514.026	645.688	1066.39	610.179	1003.95	1179.92	898.081
140858	ENSMUSG00000026917	protein-coding	Wdr5	1321.4	1287.04	1297.64	1181.95	1421.9	1645.07	1578.84	1422.09	1666.91	1347.28
67382	ENSMUSG00000026918	protein-coding	Brd3	1932.14	2088.72	2158.6	1336.05	1373.48	2762.78	1195.61	1992.61	2460.32	1751.66
353156	ENSMUSG00000026921	protein-coding	Egfl7	134.496	100.984	91.7645	83.245	76.5318	199.716	170.769	76.6667	68.5514	30.2654
67512	ENSMUSG00000026922	protein-coding	Agpat2	379.699	399.138	376.14	642.132	655.051	309.878	494.85	435.829	416.44	149.882
18128	ENSMUSG00000026923	protein-coding	Notch1	229.558	69.8876	552.226	464.45	537.365	743.052	376.787	534.954	487.534	484.579
227648	ENSMUSG00000026924	protein-coding	Sec16a	2311.1	2299.75	2511.42	1702.37	2011.01	1794.41	1312.56	1901.12	2091.69	2055.64
64436	ENSMUSG00000026925	protein-coding	Inpp5e	343.207	429.897	523.919	407.023	455.431	396.674	279.989	368.579	400.886	307.972
66865	ENSMUSG00000026926	protein-coding	Pmpca	2245.36	2215.67	2511.06	2684.06	2823.55	2228.35	1949.36	2517.21	2296.25	2866.18
68112	ENSMUSG00000026927	protein-coding	Entr1	1079.93	1109.73	1277.31	1090.44	1260.49	1325.08	950.48	1198.53	1436.12	983.574
332579	ENSMUSG00000026928	protein-coding	Card9	0.40072	2.10886	1.1757	0	0	0.426647	3.68425	2.23939	0	13.7068
67839	ENSMUSG00000026930	protein-coding	Gpsm1	508.491	664.019	672.296	492.962	644.455	758.894	608.96	619.199	778.967	562.23
67991	ENSMUSG00000026932	protein-coding	Nacc2	989.943	719.639	1099.66	2140.33	1935.23	775.965	1008.37	1397.81	1240.19	271.796
227634	ENSMUSG00000026933	protein-coding	Camsap1	1483.01	1694.23	2226.43	1448.77	1355.72	2219.19	990.284	1638.77	2519.5	1462.77
51875	ENSMUSG00000026939	protein-coding	Tmem141	26.4693	9.97917	51.5361	65.8749	33.7436	12.5547	56.1762	36.5649	52.8307	7.15256
381352	ENSMUSG00000026941	protein-coding	Mamdc4	26.1279	38.9967	48.0878	22.718	9.68074	140.6	13.1126	15.311	12.2151	21.2921
22030	ENSMUSG00000026942	protein-coding	Traf2	905.493	905.613	882.314	877.826	668.797	463.356	1038.5	619.657	640.306	506.102
11305	ENSMUSG00000026944	protein-coding	Abca2	863.754	875.364	1256.92	1303.57	1674.56	719.084	362.914	963.848	634.676	435.668
64685	ENSMUSG00000026946	protein-coding	Nmi	703.625	90.339	454.425	739.505	431.564	1.77224	45.3342	291.878	22.6294	21.577
17996	ENSMUSG00000026950	protein-coding	Neb	7.63819	3.2914	9.34382	7.66034	2.30154	2.48219	0.46778	5.02234	7.37082	0
72080	ENSMUSG00000026955	protein-coding	Sapcd2	178.697	332.557	246.912	190.063	219.519	279.614	516.697	211.62	234.216	169.1
227620	ENSMUSG00000026956	protein-coding	Uap1l1	1982.99	934.07	3288.37	2339.99	2736.04	939.237	3486.48	1075.26	1071.68	323.201
83768	ENSMUSG00000026958	protein-coding	Dpp7	748.557	405.683	1007.22	512.97	686.16	296.331	728.923	385.559	402.648	186.171
65103	ENSMUSG00000026960	protein-coding	Arl6ip6	566.989	739.92	743.75	672.934	726.006	719.587	460.5	737.806	881.961	754.173
99152	ENSMUSG00000026965	protein-coding	Anapc2	1897.32	2200.4	2382.23	2050.29	2558.85	1903.47	1892.39	1964.21	2157.77	1515.14
68475	ENSMUSG00000026966	protein-coding	Ssna1	505.867	563.674	698.033	590.063	652.55	624.107	2109.12	605.854	668.751	460.695
56878	ENSMUSG00000026970	protein-coding	Rbms1	3406.61	2778.28	3496.7	2464.17	3474.3	3109.54	1459.57	2689.36	3078.62	2150.28
215705	ENSMUSG00000026972	protein-coding	Arrdc1	198.569	292.076	331.244	257.34	286.903	216.664	184.176	223.017	166.909	152.623
67187	ENSMUSG00000026974	protein-coding	Zmynd19	1004.17	1049.58	1131.7	991.474	1001.19	1505.04	2244.09	1302	1395.25	899.844
67228	ENSMUSG00000026975	protein-coding	Dph7	155.264	154.716	168.183	94.1871	178.065	80.3948	166.63	153.194	62.9355	74.2468
57438	ENSMUSG00000026977	protein-coding	Marchf7	1588.9	1503.71	1977.33	1341.68	1695.98	1257.42	809.717	1334.95	1346.44	1253.89
215632	ENSMUSG00000026979	protein-coding	Psd4	0.780903	3.42576	0.317524	0.606169	22.1868	0	0	0	0	0
17076	ENSMUSG00000026980	protein-coding	Ly75	3283.31	2873	2066.38	3165.47	3224.12	2872.48	969.241	2846.05	2597.87	3486.6
16181	ENSMUSG00000026981	protein-coding	Il1rn	614.143	839.368	424.876	895.349	874.151	53.1317	11.8742	21.8831	12.7894	30.5406
407823	ENSMUSG00000026987	protein-coding	Baz2b	1214.37	1063.49	1396.24	800.524	957.793	967.033	473.448	893.373	928.66	864.144
72137	ENSMUSG00000026988	protein-coding	Wdsub1	388.857	440.08	418.316	399.212	336.045	301.292	164.64	296.478	287.275	139.03
227937	ENSMUSG00000026991	protein-coding	Pkp4	1394.23	1250.1	1682.38	1641.21	2045.14	1552.95	1973.48	1858.63	2066.98	1761.13
14425	ENSMUSG00000026994	protein-coding	Galnt3	0.952499	9.16319	0	0	0	82.5921	3.18256	9.45724	11.022	0
69482	ENSMUSG00000026999	protein-coding	Nup35	724.996	767.169	1120.45	864.902	1112.59	631.286	997.863	690.681	751.182	682.93
68082	ENSMUSG00000027001	protein-coding	Dusp19	116.755	153.506	193.774	178.387	218.06	94.1427	199.646	157.504	154.148	169.414
50884	ENSMUSG00000027002	protein-coding	Nckap1	5377.62	5173.02	7023.04	5782.75	7572.33	5643.83	3922.01	4899.51	5132.36	4177.44
20378	ENSMUSG00000027004	protein-coding	Frzb	3.62433	67.5957	21.3684	2.82348	4.23026	0	1.51737	4.5979	8.83824	1.11269
66861	ENSMUSG00000027006	protein-coding	Dnajc10	2919.45	3167.47	4500.79	3207.15	3836.92	3931.13	2838.32	3813.45	3135.33	2934.25
70599	ENSMUSG00000027007	protein-coding	Itprid2	594.828	490.854	774.182	690.876	1117.72	645.012	520.943	822.84	750.347	722.952
78830	ENSMUSG00000027010	protein-coding	Slc25a12	692.647	990.363	820.598	962.146	907.521	534.011	726.238	716.679	718.21	511.522
22193	ENSMUSG00000027011	protein-coding	Ube2e3	1067.47	1123.97	1199.9	1186.68	1266.51	1355.81	1286.22	1188.76	1226.46	1065.1
13427	ENSMUSG00000027012	protein-coding	Dync1i2	2373.04	2914.76	3101.39	2706.79	3554.38	2735.33	2667.93	2735.67	3123.92	2566.74
80744	ENSMUSG00000027014	protein-coding	Cwc22	874.087	829.072	1104.41	815.392	933.92	1004.56	1174.26	949.373	1005.92	1004.56
73649	ENSMUSG00000027015	protein-coding	Cybrd1	2.89295	0	3.78886	0.751581	0	0	1.62138	0.967991	0.929027	0
241494	ENSMUSG00000027016	protein-coding	Zfp385b	65.3119	59.0128	33.5914	6.55438	3.10972	0	0	4.24991	9.13069	2.02765
107435	ENSMUSG00000027018	protein-coding	Hat1	2018.24	2276.38	2471.28	2541.01	2952.88	2024.98	2816.99	2294.38	2376.99	1990.83
241431	ENSMUSG00000027022	protein-coding	Xirp2	0	0	0	0	0	6.58207	3.20187	0	0	10.3531
53416	ENSMUSG00000027030	protein-coding	Stk39	323.96	436.687	171.501	246.773	292.763	1014.98	2100.8	717.244	999.098	1144.42
241447	ENSMUSG00000027035	protein-coding	Cers6	1971.11	1880.18	2136.53	1997.46	1749.81	1493.87	1334.6	2524.9	2183.19	1488.79
20833	ENSMUSG00000027067	protein-coding	Ssrp1	7562.67	7036.82	8300.16	7364.82	8552.8	8055.97	10402.5	7636.07	8036.65	6880.74
241452	ENSMUSG00000027068	protein-coding	Dhrs9	50.1916	13.015	43.6412	314.371	18.898	8.27488	22.363	82.3948	29.7434	17.4466
14725	ENSMUSG00000027070	protein-coding	Lrp2	270.95	143.549	18.7847	4.96091	121.802	583.559	90.6844	108.718	329.645	194.911
228139	ENSMUSG00000027071	protein-coding	P2rx3	137.472	28.234	122.054	85.4286	175.713	13.7594	34.7256	170.834	124.532	60.9581
19074	ENSMUSG00000027073	protein-coding	Prg2	8.72359	2.80481	8.5405	5.2303	3.60133	1.01371	1.60812	2.89211	1.87389	1.17396
58207	ENSMUSG00000027074	protein-coding	Slc43a3	4072.78	3032.7	5024.98	2460.17	3089.82	1558.7	816.054	2240.49	1750.87	1832.04
72401	ENSMUSG00000027075	protein-coding	Slc43a1	0	1.03645	8.28542	2.99582	12.4656	32.5592	3.65226	0.666184	63.4303	5.07588
30059	ENSMUSG00000027076	protein-coding	Timm10	184.959	213.498	259.204	248.498	252.2	263.533	729.297	263.385	291.409	215.147
56791	ENSMUSG00000027078	protein-coding	Ube2l6	1355.15	153.272	2760.51	3262.26	1247.63	103.688	286.972	715.803	115.608	104.937
98985	ENSMUSG00000027079	protein-coding	Clp1	200.702	174.03	221.164	208.905	219.628	193.791	311.468	182.893	205.279	200.975
381379	ENSMUSG00000027080	protein-coding	Med19	703.843	716.353	1086.26	730.904	879.688	624.709	695.51	624.652	651.228	634.172
21788	ENSMUSG00000027082	protein-coding	Tfpi	310.524	355.196	597.69	642.372	629.637	266.635	442.516	470.196	492.423	414.353
320720	ENSMUSG00000027086	protein-coding	Fastkd1	105.321	182.532	160.511	147.86	160.913	261.319	186.668	171.476	227.171	241.936
16410	ENSMUSG00000027087	protein-coding	Itgav	2592.62	2964.28	3332.29	3209.25	4194.28	6410.91	7921.8	7564.85	7576.5	4783.14
73373	ENSMUSG00000027088	protein-coding	Phospho2	342.513	328.034	321.809	350.806	452.258	269.325	371.431	400.355	469.972	290.343
69082	ENSMUSG00000027091	protein-coding	Zc3h15	2287.36	2262.8	2686.34	2545.67	2879.8	2661.49	4751.03	2779.6	2838.78	2421.98
53375	ENSMUSG00000027099	protein-coding	Mtx2	827.346	912.673	760.88	1007.5	1041.92	784.914	884.43	844.144	914.653	728.647
15437	ENSMUSG00000027102	protein-coding	Hoxd8	0	0	0	0	0	4.0682	0	0	6.34199	0
11909	ENSMUSG00000027104	protein-coding	Atf2	1167.27	1302.27	1226.6	1016.77	1282.94	1197.44	533.629	865.297	1043.22	1129.66
11435	ENSMUSG00000027107	protein-coding	Chrna1	0.965486	0	0	0	2.69683	25.7971	11.2856	6.78622	15.8161	17.4589
67059	ENSMUSG00000027108	protein-coding	Ola1	1468.45	1619.82	1560.41	2033.67	2544.91	2047.64	2919.17	2011.13	2273.13	1875.25
20687	ENSMUSG00000027109	protein-coding	Sp3	2730.5	2836.93	2885.82	1977.91	2502.98	2401.51	975.49	2026.93	2121.46	1969.36
16403	ENSMUSG00000027111	protein-coding	Itga6	394.771	228.974	435.81	765.61	1236.81	1829.3	446.657	667.306	777.843	563.707
228421	ENSMUSG00000027115	protein-coding	Kif18a	467.222	489.021	579.038	553.588	473.235	411.447	280.808	407.772	413.417	505.007
212772	ENSMUSG00000027122	protein-coding	Arl14ep	1347.02	912.126	1276.79	971.998	1050.18	1017.85	1033.7	1059.98	1361.84	1255.63
107723	ENSMUSG00000027130	protein-coding	Slc12a6	954.372	944.345	1488.18	1043.51	1289.03	826.026	347.899	978.364	819.974	979.686
68032	ENSMUSG00000027131	protein-coding	Emc4	592.214	529.324	892.78	851.083	839.299	636.005	1173.92	813.128	825.908	963.873
72425	ENSMUSG00000027132	protein-coding	Katnbl1	574.912	540.545	621.874	454.165	622.17	840.066	467.31	594.927	725.721	892.217
66181	ENSMUSG00000027133	protein-coding	Nop10	367.354	523.458	314.409	431.122	571.334	703.37	1496.29	544.165	854.69	750.378
99010	ENSMUSG00000027134	protein-coding	Lpcat4	187.804	219.468	305.861	450.665	590.373	583.914	1159.12	515.093	605.653	507.464
68201	ENSMUSG00000027160	protein-coding	Ccdc34	694.508	732.315	655.448	734.371	961.54	489.109	794.924	687.1	625.868	598.389
22343	ENSMUSG00000027162	protein-coding	Lin7c	1356.42	1932.42	2037.79	1371.23	1927.59	1934.66	1058.1	1205.54	1598.27	2217.24
76501	ENSMUSG00000027163	protein-coding	Commd9	278.042	363.072	398.674	333.24	370.663	339.341	674.787	292.768	319.665	476.2
22034	ENSMUSG00000027164	protein-coding	Traf6	592.26	507.125	802.028	525.214	644.952	577.02	324.563	680.49	658.414	804.24
68170	ENSMUSG00000027165	protein-coding	Iftap	86.5115	124.383	158.062	168.748	137.615	132.651	307.396	152.563	167.772	211.863
99349	ENSMUSG00000027166	protein-coding	Dnajc24	132.386	179.3	130.458	256.976	207.821	151.335	285.712	179.245	272.176	212.191
77766	ENSMUSG00000027167	protein-coding	Elp4	275.867	299.438	389.352	337.61	382.785	364.958	440.551	278.183	344.32	570.3
18508	ENSMUSG00000027168	protein-coding	Pax6	0	0	0	0	0.548253	0	0	30.6174	3.26667	0
98221	ENSMUSG00000027170	protein-coding	Eif3m	1898.24	1987.94	2146.1	1894.83	2507.65	2231.22	5519.95	2039.69	2360.06	2984.1
228413	ENSMUSG00000027171	protein-coding	Prrg4	50.6363	93.2937	134.69	78.9496	49.0479	135.016	60.4407	125.135	58.6826	177.273
211896	ENSMUSG00000027173	protein-coding	Depdc7	40.8446	73.6536	40.1672	9.58551	23.0687	173.202	71.8957	164.091	202.58	189.035
320554	ENSMUSG00000027175	protein-coding	Tcp11l1	35.9715	136.619	15.8003	9.99014	60.4609	55.8171	155.081	140.662	203.075	82.7414
228410	ENSMUSG00000027176	protein-coding	Cstf3	676.739	748.979	900.06	951.678	883.155	922.215	885.308	1020.25	1049.82	1188.97
15259	ENSMUSG00000027177	protein-coding	Hipk3	2772.54	2442.14	2851.74	2180.46	2771.27	1852.12	1107.8	2034.76	2187.08	2339.52
57443	ENSMUSG00000027180	protein-coding	Fbxo3	678.522	857.207	791.78	1110.31	1253.59	749.333	671.572	1028.42	1042.21	1119.45
53872	ENSMUSG00000027184	protein-coding	Caprin1	10313.8	9692.07	14064.3	10330.1	13786.8	12898.4	7603.03	10832.8	13732.4	14118.8
98956	ENSMUSG00000027185	protein-coding	Nat10	721.514	773.324	1069.19	959.108	833.306	1046.86	1616.53	900.192	1144.11	991.009
12359	ENSMUSG00000027187	protein-coding	Cat	747.907	798.873	808.418	910.169	1203.45	1092.97	565.363	1231.6	1371.41	1174.66
80985	ENSMUSG00000027189	protein-coding	Trim44	2279.77	2104.77	3503.3	2786.96	4302.54	2171.9	1689.34	3623.05	3078.77	989.91
11800	ENSMUSG00000027193	protein-coding	Api5	3525.24	3346.03	3920.09	3494.88	4185.32	3208.28	2764.04	3380.06	3546.9	3302.7
74569	ENSMUSG00000027194	protein-coding	Ttc17	721.801	685.742	839.877	769.534	918.273	598.332	494.287	783.041	742.591	473.76
56348	ENSMUSG00000027195	protein-coding	Hsd17b12	2683.72	1996.94	2856.41	2445.81	2655.74	2475.18	3350.86	3102.07	3211.89	2509.42
14043	ENSMUSG00000027198	protein-coding	Ext2	2743.09	2558.73	3455.65	3111.92	3698.45	1818.48	2132.28	2446.03	2544.36	1799.32
214968	ENSMUSG00000027200	protein-coding	Sema6d	20.7515	19.3815	21.4999	22.7222	43.2545	910.388	146.744	247.471	387.009	225.032
17876	ENSMUSG00000027201	protein-coding	Myef2	1903.47	2263.5	2139.52	2196.76	2657.09	2672.89	2061.62	3135.13	3200.68	3347.72
20495	ENSMUSG00000027202	protein-coding	Slc12a1	3.87632	0.928632	0.948985	1.50697	3.60534	0	1.62069	0	4.62323	4.61845
110074	ENSMUSG00000027203	protein-coding	Dut	1331.75	1636.91	1622.39	1644.34	1856.07	2194.56	4271.08	2196.65	2360.74	3025.72
14118	ENSMUSG00000027204	protein-coding	Fbn1	5692.39	4809.87	5551.46	6735.12	4307.85	9981.29	6205.89	11678.4	12682.6	11223.6
12848	ENSMUSG00000027206	protein-coding	Cops2	2911.43	3193.59	3830.87	3347.93	3878.36	2695.46	2523.99	2348.39	2993.26	4043.74
69976	ENSMUSG00000027207	protein-coding	Galk2	1183.92	914.776	1102.94	1147.81	1224.94	301.086	622.853	593.35	530.06	428.302
14178	ENSMUSG00000027208	protein-coding	Fgf7	6960.95	8136.66	5487.5	3761.23	3544.65	116.651	469.977	207.905	129.444	130.317
17536	ENSMUSG00000027210	protein-coding	Meis2	1615.22	1400.32	1548.14	1237.53	1555.07	776.323	836.578	817.623	783.754	422.577
12521	ENSMUSG00000027215	protein-coding	Cd82	340.237	352.677	915.179	1305.79	1317.15	92.53	227.254	509.333	488.353	199.036
241556	ENSMUSG00000027217	protein-coding	Tspan18	0.786914	0	8.15735	3.64634	24.3	1.6631	0	31.244	9.78093	15.4536
269346	ENSMUSG00000027219	protein-coding	Slc28a2	0	0	0.955832	2.26677	0	0	0	15.9229	5.61278	1.17534
80976	ENSMUSG00000027220	protein-coding	Syt13	0.962446	0	14.1579	64.4404	448.206	0	0	46.6818	30.7434	0
76969	ENSMUSG00000027221	protein-coding	Chst1	274.589	259.01	420.611	919.541	953.007	126.839	504.039	501.586	404.379	147.284
18633	ENSMUSG00000027222	protein-coding	Pex16	97.8134	92.0159	175.872	168.974	168.385	76.7873	263.269	95.8155	138.823	66.7701
19099	ENSMUSG00000027223	protein-coding	Mapk8ip1	441.892	464.274	763.357	584.991	1051.82	349.211	425.803	489.361	500.225	371.268
213696	ENSMUSG00000027224	protein-coding	Duoxa1	1.64748	3.36705	16.9502	9.2673	13.3135	7.04404	37.482	18.0023	19.0554	15.1056
20322	ENSMUSG00000027227	protein-coding	Sord	1167.8	1125.94	1041.1	978.737	1874.1	565.503	289.303	579.363	701.152	456.585
26427	ENSMUSG00000027230	protein-coding	Creb3l1	1772.82	1998.79	1186.17	904.89	2661.14	2442.28	1745.14	2244.35	5039.36	1975.01
78655	ENSMUSG00000027236	protein-coding	Eif3j1	776.119	875.268	1175.48	903.207	886.077	1181.3	1671.67	965.743	1081.41	1372.53
228564	ENSMUSG00000027238	protein-coding	Frmd5	310.687	30.3121	21.2665	63.2102	7.17919	11.0179	0	8.58729	10.3385	2.77992
17242	ENSMUSG00000027239	protein-coding	Mdk	4.85652	1.0478	3.80974	2.26381	2.728	3.54817	9.70487	5.96006	4.7935	1.37543
241627	ENSMUSG00000027242	protein-coding	Wdr76	469.041	584.648	662.52	471.265	464.94	569.297	310.9	527.927	475.864	784.825
241547	ENSMUSG00000027243	protein-coding	Harbi1	97.5004	147.039	95.1667	64.5734	82.2107	101.297	78.7824	52.1728	89.6329	76.045
51897	ENSMUSG00000027244	protein-coding	Atg13	695.836	660.555	1021.74	652.652	627.465	407.966	469.807	652.383	542.692	575.945
67693	ENSMUSG00000027245	protein-coding	Hypk	153.485	167.516	157.238	209.738	179.517	169.177	575.755	134.934	113.135	190.119
269344	ENSMUSG00000027246	protein-coding	Ell3	8.85904	14.7747	26.3258	19.3255	7.9208	7.03246	6.21829	3.8011	3.65833	6.89006
228359	ENSMUSG00000027247	protein-coding	Arhgap1	1718.58	1568.82	2344.7	1702.35	2101.99	1505.08	929.334	1396.71	1925.2	1255.04
14827	ENSMUSG00000027248	protein-coding	Pdia3	12096.8	14015.9	17239.4	17835.5	19568.9	15697.9	20463.8	16475.9	17294.1	17118.6
228357	ENSMUSG00000027253	protein-coding	Lrp4	55.7938	44.9911	44.1834	70.6505	137.311	169.792	33.8748	69.8783	193.129	129.221
17754	ENSMUSG00000027254	protein-coding	Map1a	252.428	348.098	1252.41	995.025	2184.31	832.424	1056.99	739.474	1456.31	1160.95
77038	ENSMUSG00000027255	protein-coding	Arfgap2	1158.59	1281.96	1779.2	1497.44	1553.18	1274.08	1658.94	1157.56	1209.33	1225.39
80708	ENSMUSG00000027257	protein-coding	Pacsin3	454.856	354.29	653.725	583.09	661.233	489.446	675.003	447.536	391.197	437.365
75894	ENSMUSG00000027259	protein-coding	Adal	267.846	312.507	307.593	157.485	277.47	226.904	104.661	166.5	177.511	202.686
15112	ENSMUSG00000027261	protein-coding	Hao1	1.9329	4.65144	0	0.7529	2.70092	12.3867	16.0059	2.90528	0.930935	0
51885	ENSMUSG00000027263	protein-coding	Tubgcp4	1255.89	1367.27	1333.19	1305.72	1680.32	1287.84	856.937	1500.78	1539.11	1630.72
22222	ENSMUSG00000027272	protein-coding	Ubr1	569.847	782.886	1238.45	717.264	753.376	1190.4	565.727	1096.9	1352.26	949.554
20614	ENSMUSG00000027273	protein-coding	Snap25	0	2.80014	0	1.50819	0.905266	1.03178	1.59479	0.963203	1.86316	0
59030	ENSMUSG00000027274	protein-coding	Mkks	95.4325	265.197	253.629	331.176	334.312	214.867	995.898	248.543	120.823	150.23
16449	ENSMUSG00000027276	protein-coding	Jag1	64.6799	109.903	333.032	152.407	285.721	921.928	332.975	526.757	1902.8	2446.32
74243	ENSMUSG00000027281	protein-coding	Slx4ip	154.187	179.059	289.382	217.487	226.562	204.689	130.664	189.566	170.544	265.581
56428	ENSMUSG00000027282	protein-coding	Mtch2	2032.42	1990.31	2654.77	2456.31	3069.74	2085.64	4706.69	2184.13	2400.01	1846.44
68968	ENSMUSG00000027284	protein-coding	Cdan1	870.87	619.58	1057.14	552.52	601.788	629.59	427.243	785.871	804.681	706.752
66296	ENSMUSG00000027285	protein-coding	Haus2	280.854	373.454	598.52	440.98	475.93	434.716	306.289	434.172	490.056	495.372
66606	ENSMUSG00000027286	protein-coding	Lrrc57	139.531	171.104	276.744	191.601	241.842	228.454	213.889	238.298	273.068	281.003
20619	ENSMUSG00000027287	protein-coding	Snap23	613.452	592.781	1011.93	861.617	898.636	526.474	525.33	666.824	873.332	969.056
20402	ENSMUSG00000027288	protein-coding	Zfp106	5408.78	5921.62	6031.53	5048.31	6180.36	5889.56	3189.08	6717.89	7036.52	7637.07
269338	ENSMUSG00000027291	protein-coding	Vps39	557.833	676.861	801.265	661.635	647.167	529.324	436.087	721.11	684.013	846.386
98878	ENSMUSG00000027293	protein-coding	Ehd4	1497.92	657.416	3012.44	3009.42	1974.21	856.267	971.251	1584.79	981.914	1261.54
228550	ENSMUSG00000027296	protein-coding	Itpka	31.3637	16.66	39.0371	53.0986	36.543	11.2493	14.818	23.4075	10.4022	7.1892
22174	ENSMUSG00000027298	protein-coding	Tyro3	945.416	927.216	1344.69	1143.56	1418.61	1008.28	815.529	1483.36	1332.05	1216.43
140629	ENSMUSG00000027300	protein-coding	Ubox5	178.055	199.5	288.239	239.217	231.079	152.011	136.054	220.232	247.391	283.79
19262	ENSMUSG00000027303	protein-coding	Ptpra	2973.75	2741.15	3955.11	3345.06	3881.49	2183.78	1908.76	2959.34	2757.29	2940.48
76246	ENSMUSG00000027304	protein-coding	Rtf1	1558.63	1572.95	1840.29	1624.65	1791.35	1753.05	1168.69	1466.95	1638.23	1879.35
69702	ENSMUSG00000027305	protein-coding	Ndufaf1	252.895	348.704	274.31	336.784	353.439	229.359	527.03	289.522	244.443	362.447
108907	ENSMUSG00000027306	protein-coding	Nusap1	1776.14	1609.85	2410.95	1645.51	2081.76	1237.8	1280.18	1232.8	1143.47	1451.45
228602	ENSMUSG00000027309	protein-coding	Dnaaf9	740.079	953.987	1368.04	1065.11	1216.98	1637.44	1353.85	1433.82	1716.51	1261.98
11990	ENSMUSG00000027312	protein-coding	Atrn	1941.6	1953.01	2619.68	1872.66	1808.77	2284.89	1759.94	2232.46	2111.4	2372.03
69065	ENSMUSG00000027313	protein-coding	Chac1	660.948	228.482	563.833	560.657	395.707	434.356	558.33	650.657	852.979	492.525
20732	ENSMUSG00000027315	protein-coding	Spint1	37.6904	159.686	8.30412	1.83366	2.67836	6.68113	0	2.39043	10.38	5.82375
14588	ENSMUSG00000027316	protein-coding	Gfra4	6.80214	41.7224	0	0	6.8857	11.077	1.93177	0	13.1047	0
20612	ENSMUSG00000027322	protein-coding	Siglec1	4.55121	7.00145	1.78278	5.59717	0.844901	2.91429	12.4143	4.59035	4.29692	1.00151
19361	ENSMUSG00000027323	protein-coding	Rad51	1358.89	1250.09	1920.33	1560.32	1661.09	920.607	754.773	1117.04	1248.22	1158.31
271842	ENSMUSG00000027324	protein-coding	Rpusd2	88.7563	99.2439	104.757	108.745	89.7856	142.182	70.6085	101.244	108.947	141.097
76464	ENSMUSG00000027326	protein-coding	Knl1	1511.34	1624.46	2223.01	1297.02	1717.39	1242.02	639.24	1176.26	1187.81	1636.32
67326	ENSMUSG00000027327	protein-coding	Adissp	488.057	683.574	770.886	702.44	904.927	535.859	1256.85	603.624	678.02	491.22
70997	ENSMUSG00000027329	protein-coding	Spef1	158.289	86.2652	219.813	135.862	122.969	212.644	295.836	220.129	85.1321	123.438
12531	ENSMUSG00000027330	protein-coding	Cdc25b	1627.86	1641.8	2299.72	1488.95	1851.28	1486.56	1633.13	1236.73	1161.96	1268.25
51944	ENSMUSG00000027331	protein-coding	Knstrn	1186.56	1501.77	1300.69	1310.61	1758.52	980.04	1861.26	1058.49	1112.8	1208.78
56357	ENSMUSG00000027332	protein-coding	Ivd	349.581	943.866	387.057	657.201	796.259	143.601	296.907	642.346	251.403	642.722
228608	ENSMUSG00000027333	protein-coding	Smox	222.692	307.189	357.252	334.625	415.876	397.364	514.572	473.791	451.926	355.05
11550	ENSMUSG00000027335	protein-coding	Adra1d	159.84	104.503	246.352	407.079	431.806	26.5059	108.697	93.4698	80.832	7.35203
26434	ENSMUSG00000027338	protein-coding	Prnd	0	7.53772	0	9.50609	3.75332	0	9.49917	0	0	4.1317
215653	ENSMUSG00000027339	protein-coding	Rassf2	774.693	1382.51	89.9564	942.087	773.91	29.2061	16.4886	36.904	54.2619	11.1653
54338	ENSMUSG00000027340	protein-coding	Slc23a2	872.009	970.261	1189.69	1320.26	1148.11	877.892	578.914	1210.8	1174.53	1190.86
70612	ENSMUSG00000027341	protein-coding	Tmem230	199.134	246.986	306.04	275.388	291.99	232.486	264.472	268.067	269.288	381.398
18538	ENSMUSG00000027342	protein-coding	Pcna	5648.58	6538.72	6960.39	6324.45	7369.2	6524.57	9195.95	6512.04	6889.89	6526.33
71313	ENSMUSG00000027344	protein-coding	Fsip1	26.1651	12.2911	19.6525	15.0355	17.0923	2.2171	3.42751	8.82841	7.38779	8.81172
74182	ENSMUSG00000027346	protein-coding	Gpcpd1	320.738	280.747	546.797	420.388	351.068	166.029	121.906	172.427	235.425	222.358
68215	ENSMUSG00000027349	protein-coding	Fam98b	807.472	899.388	1090.17	968.459	1145.8	1111.96	1346.76	1046.88	1194.91	1393.31
114715	ENSMUSG00000027351	protein-coding	Spred1	1258.86	1426.84	1906.38	1599.94	1869.53	1649.56	1140.55	1908.7	2093.66	1604.65
66634	ENSMUSG00000027353	protein-coding	Mcm8	319.93	315.685	378.654	342.359	342.3	310.064	218.567	312.968	365.718	467.225
66586	ENSMUSG00000027357	protein-coding	Crls1	489.447	469.715	556.379	582.251	722.645	407.695	1425.67	665.989	741.247	640.282
15186	ENSMUSG00000027360	protein-coding	Hdc	66.1682	6.84349	49.5275	51.5681	4.07149	0.662718	0	2.83273	7.10214	0
14391	ENSMUSG00000027361	protein-coding	Gabpb1	676.449	677.187	698.925	595.567	613.674	873.082	570.471	756.967	801.785	1045.37
84092	ENSMUSG00000027363	protein-coding	Usp8	1992.84	1914.73	2311.6	1666.14	2033.86	1734.18	854.296	1669.56	1820.24	2132.65
75083	ENSMUSG00000027364	protein-coding	Usp50	8.66426	12.9925	17.9806	23.249	15.2431	12.3708	51.5713	9.71479	14.8926	1.17076
58800	ENSMUSG00000027365	protein-coding	Trpm7	3113.2	2376.83	3757.5	3098.27	3334.06	3110.77	1088.41	3083.54	3014.39	3513.97
66552	ENSMUSG00000027366	protein-coding	Sppl2a	1777.47	1052.15	1796.53	1575.69	1622.73	1301.08	860.506	1519.81	1430.07	1361.14
99138	ENSMUSG00000027367	protein-coding	Stard7	1561.29	1506.88	1815.51	1804.5	2026.1	1353.85	1710.37	1478.95	1605.8	1783.85
13537	ENSMUSG00000027368	protein-coding	Dusp2	0	0	2.60553	0	1.67243	2.87172	1.5336	7.58952	12.8761	12.9763
77721	ENSMUSG00000027374	protein-coding	Mrps5	705.551	785.406	754.439	745.028	769.483	815.303	1280.08	856.273	860.014	1162.49
53885	ENSMUSG00000027378	protein-coding	Nphp1	256.783	292.823	235.821	198.402	257.059	305.28	319.948	275.934	174.096	0
12235	ENSMUSG00000027379	protein-coding	Bub1	1515.02	2064.21	2148.48	1671.77	2052.84	1580.01	1125.16	1990.05	1767.19	1951.36
12125	ENSMUSG00000027381	protein-coding	Bcl2l11	975.82	788.124	657.082	488.978	544.907	363.666	115.932	251.339	265.32	343.438
69487	ENSMUSG00000027384	protein-coding	Ndufaf5	119.948	191.822	196.188	189.377	244.469	158.06	468.815	176.994	220.658	238.981
70370	ENSMUSG00000027386	protein-coding	Fbln7	20.1746	13.9085	16.9782	28.4713	250.668	5.1492	8.12944	5.84027	3.73846	0
57432	ENSMUSG00000027387	protein-coding	Zc3h8	184.97	158.322	223.764	141.183	186.871	176.561	231.587	129.166	130.937	231.901
69737	ENSMUSG00000027394	protein-coding	Ttl	528.711	531.575	619.572	385.107	728.689	642.258	846.215	526.722	629.461	695.754
20017	ENSMUSG00000027395	protein-coding	Polr1b	824.115	804.068	827.796	729.236	649.49	1107.03	869.561	867.067	1004.55	1133.3
20515	ENSMUSG00000027397	protein-coding	Slc20a1	875.09	886.157	1512.4	810.928	992.473	3410.83	2327.73	1841.19	2999.99	4935.8
16175	ENSMUSG00000027399	protein-coding	Il1a	3802.86	8185.02	2662.52	647.621	372.872	0	0	0	0	0
20638	ENSMUSG00000027404	protein-coding	Snrpb	2882.53	3312.58	3035.5	3401.31	3913.14	3594.49	8409.15	3904.36	4013.68	4164.08
67134	ENSMUSG00000027405	protein-coding	Nop56	4348.92	4356.18	4245.65	3898.7	4885.39	6430.08	18873	5369.49	6279.94	7877.21
170718	ENSMUSG00000027406	protein-coding	Idh3b	1504.58	1501.88	2168.76	2037.52	2505.97	1314.48	2258.9	1717.66	1701.64	2068.85
56264	ENSMUSG00000027408	protein-coding	Cpxm1	54.1307	10.8136	74.7636	50.6758	69.7832	15.8419	55.2916	13.973	15.551	23.2337
80743	ENSMUSG00000027411	protein-coding	Vps16	992.096	771.037	1193.37	581.125	852.62	763.094	1732.57	686.598	687.974	884.677
64899	ENSMUSG00000027412	protein-coding	Lpin3	72.7484	173.07	110.542	83.0183	42.9022	684.534	534.483	475.023	593.035	445.191
12075	ENSMUSG00000027420	protein-coding	Bfsp1	0	3.82172	0.963831	5.33733	2.75314	2.09162	3.10647	8.92714	1.78436	1.11888
81910	ENSMUSG00000027422	protein-coding	Rrbp1	12372.3	7435.71	16047.6	10161.7	10696.4	9464.47	28354.5	10013.7	9934.46	11944.8
69178	ENSMUSG00000027423	protein-coding	Snx5	1847.98	2360.78	2027.59	2047.07	2781.6	2907.61	4141.52	2352.25	2439.19	2682.67
74528	ENSMUSG00000027424	protein-coding	Mgme1	397.012	358.356	418.744	348.344	274.194	308.784	248.265	259.315	229.509	303.996
228714	ENSMUSG00000027425	protein-coding	Kat14	844.867	783.529	1118.63	1004.45	1010.57	953.947	1812.15	918.322	1133.27	878.699
70408	ENSMUSG00000027427	protein-coding	Polr3f	561.168	630.602	872.41	703.887	658.196	572.157	416.092	646.206	632.869	819.573
26450	ENSMUSG00000027428	protein-coding	Rbbp9	336.057	355.611	441.084	511.658	457.807	327.525	202.823	423.214	405.603	384.812
27054	ENSMUSG00000027429	protein-coding	Sec23b	1358.25	1354.99	1567.68	1647.24	1387.43	1265.41	1169.51	1537.38	1519.92	1916.44
66044	ENSMUSG00000027430	protein-coding	Dtd1	80.3088	139.337	136.529	190.228	169.208	94.0587	139.621	147.253	82.8082	61.1993
24128	ENSMUSG00000027433	protein-coding	Xrn2	3139.41	2491.78	3568.4	3057.21	3168.37	3432.16	2701.66	3260.62	3226.89	3596.14
17064	ENSMUSG00000027435	protein-coding	Cd93	88.6667	82.6678	35.0861	66.1825	33.2035	28.894	22.5772	69.7754	25.1033	6.98439
17957	ENSMUSG00000027438	protein-coding	Napb	78.9228	75.8073	72.1249	75.2148	49.2299	63.3743	39.5384	50.2954	41.7256	60.9224
74533	ENSMUSG00000027439	protein-coding	Gzf1	732.119	894.202	798.223	791.202	893.063	566.226	504.075	820.367	630.607	834.144
13010	ENSMUSG00000027447	protein-coding	Cst3	3515.51	3378.4	3494.34	4368.83	4454.28	1606.08	6586.86	2225.81	1887.36	1605.09
69270	ENSMUSG00000027454	protein-coding	Gins1	378.724	421.892	479.693	499.972	611.818	393.577	748.863	398.717	372.259	410.655
386649	ENSMUSG00000027455	protein-coding	Nsfl1c	1623.85	1759.04	1937.25	2197.88	2285.85	1656.33	3808.77	1865.3	2012.04	2497.27
228765	ENSMUSG00000027456	protein-coding	Sdcbp2	28.9967	9.30849	37.9203	14.2157	12.5727	95.9835	144.07	49.3654	20.4896	73.7721
241727	ENSMUSG00000027457	protein-coding	Snph	5.38795	0	5.58902	0	0	0	0	0	0	0
73847	ENSMUSG00000027459	protein-coding	Fam110a	307.312	270.75	393.432	375.5	407.392	323.543	559.28	332.355	329.812	335.147
11602	ENSMUSG00000027460	protein-coding	Angpt4	6.73937	0	32.0396	278.933	220.044	5.11211	6.56635	23.2353	16.7738	3.51601
69698	ENSMUSG00000027463	protein-coding	Slc52a3	20.2109	2.29609	3.59899	16.4453	7.6915	13.4488	6.42547	0	4.60957	79.0707
67231	ENSMUSG00000027465	protein-coding	Tbc1d20	2072.05	1781.99	2567.76	2028.53	2291.82	1311.26	1762.75	1862.9	2040.34	1739.43
24105	ENSMUSG00000027466	protein-coding	Rbck1	1081.3	1046.13	1290.03	1603.5	1545.26	1148.3	1652.26	1368.56	1221.22	1220.88
72119	ENSMUSG00000027469	protein-coding	Tpx2	4113.42	4783.3	5081.92	3538.76	4012.83	3743.24	4601.19	3176.87	3729.65	5129.4
228785	ENSMUSG00000027470	protein-coding	Mylk2	2.87321	0	2.81198	0.744823	5.34401	5.15108	14.7093	7.81659	8.3629	14.1961
68559	ENSMUSG00000027472	protein-coding	Pdrg1	499.602	385.71	616.892	814.144	752.123	482.286	1584.19	662.172	745.243	773.549
16569	ENSMUSG00000027475	protein-coding	Kif3b	960.224	957.977	1570.83	1102.26	1296.03	804.796	528.496	1092.75	895.312	1113.56
13436	ENSMUSG00000027478	protein-coding	Dnmt3b	44.2032	66.8133	21.273	33.6868	44.7455	70.6405	41.777	56.1711	68.5637	80.3503
13589	ENSMUSG00000027479	protein-coding	Mapre1	3586.25	3820.8	5632.36	4628.6	6262.68	4763.11	3124.1	4758.2	4890.23	5693.55
66971	ENSMUSG00000027487	protein-coding	Cdk5rap1	135.438	137.671	162.18	130.67	141.818	156.416	148.433	107.286	118.306	136.452
20648	ENSMUSG00000027488	protein-coding	Snta1	412.731	386.627	606.699	346.164	661.846	370.849	857.429	487.913	539.961	551.184
56846	ENSMUSG00000027489	protein-coding	Necab3	23.9244	19.0537	21.4892	20.0392	17.6987	12.4021	13.8341	23.2511	7.54171	26.1362
13555	ENSMUSG00000027490	protein-coding	E2f1	1542.78	1618.44	1729.04	1548.61	1823.89	1500.09	2369.87	1676.69	1908.4	1952.01
67017	ENSMUSG00000027495	protein-coding	Fam210b	163.497	182.836	267.778	220.166	254.629	125.248	175.304	242.747	217.868	215.382
20878	ENSMUSG00000027496	protein-coding	Aurka	1528.21	1658.11	1967.83	1518.66	1706	1337.62	2069.39	1420.93	1601.91	1797.09
67337	ENSMUSG00000027498	protein-coding	Cstf1	900.1	1031.67	1110.68	874.388	915.191	932.231	952.32	739.534	962.011	1156.6
18767	ENSMUSG00000027499	protein-coding	Pkia	229.672	360.541	399.172	760.781	518.051	692.313	460.871	457.213	487.896	648.83
66404	ENSMUSG00000027502	protein-coding	Rtf2	771.921	597.796	1060.14	1016.18	1118.5	575.124	1217.52	822.113	827.9	762.172
76426	ENSMUSG00000027505	protein-coding	Fam209	0.964279	1.8683	1.89438	0	3.60002	3.07047	1.55848	0.972706	1.88266	2.37365
21985	ENSMUSG00000027506	protein-coding	Tpd52	770.463	978.743	773.413	823.291	573.729	1932.46	773.42	880.61	939.347	1715.27
94212	ENSMUSG00000027508	protein-coding	Pag1	554.23	208.929	308.5	297.813	213.922	187.265	56.4077	95.1719	140.638	375.958
66679	ENSMUSG00000027509	protein-coding	Rae1	1003.19	843.276	887.4	895.895	1057.91	1048.89	1223.7	1001.16	1219.84	1374.57
56190	ENSMUSG00000027510	protein-coding	Rbm38	629.257	550.27	498.953	569.047	730.499	723.08	796.964	541.629	698.542	608.214
58203	ENSMUSG00000027514	protein-coding	Zbp1	1710.36	33.3865	6587.94	5728.59	2813.85	1.98167	8.41419	321.3	5.58415	0.436184
19334	ENSMUSG00000027519	protein-coding	Rab22a	1866.75	1509.86	2231.46	1803.68	1945.51	1694.41	1429.55	1441.73	1615.6	1993.82
228960	ENSMUSG00000027522	protein-coding	Stx16	480.464	692.621	442.311	624.199	719.353	631.131	356.523	582.918	826.3	528.905
14683	ENSMUSG00000027523	protein-coding	Gnas	16562.5	18634.4	17863.3	16179.2	20784.9	19741.2	20748.3	18328	20671	21464.1
55980	ENSMUSG00000027531	protein-coding	Impa1	1722.1	2020.46	1154.28	1609.7	1294.58	2194.33	948.316	1567.83	1448.48	2193.62
16592	ENSMUSG00000027533	protein-coding	Fabp5	3562.77	2007.77	1150.83	3742.05	1548.42	1888.09	2048.52	1508.93	1601.87	1589.24
74718	ENSMUSG00000027534	protein-coding	Snx16	412.043	312.712	267.311	252.296	278.83	419.52	131.457	230.877	259.735	384.474
66371	ENSMUSG00000027536	protein-coding	Chmp4c	185.019	151.934	213.82	441.818	206.487	176.096	129.573	243.283	214.738	268.73
19246	ENSMUSG00000027540	protein-coding	Ptpn1	1472.34	1338.29	1592.84	1553.69	1830.03	1064.02	752.093	1401.21	1397.94	1845.88
18019	ENSMUSG00000027544	protein-coding	Nfatc2	1.91895	1.50214	0	6.72398	9.95521	24.3109	4.91642	12.7615	35.4111	28.9934
71710	ENSMUSG00000027550	protein-coding	Lrrcc1	481.191	390.377	293.592	434.993	388.487	623.808	214.257	532.064	368.809	517.215
22722	ENSMUSG00000027551	protein-coding	Zfp64	515.11	499.692	621.8	573.466	652.342	593.439	713.999	589.792	656.899	695.613
13559	ENSMUSG00000027552	protein-coding	E2f5	258.312	325.107	156.087	227.138	206.389	378.37	250.561	257.213	335.504	443.898
71934	ENSMUSG00000027555	protein-coding	Car13	2144.55	1169.32	1366.19	1572.21	1396.74	464.263	315.491	556.339	473.151	486.453
76829	ENSMUSG00000027560	protein-coding	Dok5	2.87722	0	220.4	73.1693	296.89	19.5361	0	129.428	268.701	70.6372
26444	ENSMUSG00000027566	protein-coding	Psma7	1969.64	2443.82	2074.44	2828.05	3568.19	2644.48	8039.97	3141.14	3349.76	3284.65
73247	ENSMUSG00000027569	protein-coding	Mrgbp	400.413	374.276	346.424	339.486	362.762	368.779	378.22	401.474	330.722	447.718
12841	ENSMUSG00000027570	protein-coding	Col9a3	4.15859	10.1142	20.8324	23.0169	14.4636	3.21873	10.2862	19.5683	14.9846	24.8177
76425	ENSMUSG00000027573	protein-coding	Gid8	668.371	634.546	810.191	847.197	1005.17	637.279	717.862	697.654	840.66	842.694
228998	ENSMUSG00000027575	protein-coding	Arfgap1	1316.54	1364.17	1619.59	1253.46	1381.64	1295.24	2116.5	1503.22	1596.67	1619.72
20811	ENSMUSG00000027579	protein-coding	Srms	0	0	13.2161	6.73374	0	0	0	1.94766	0	0
229003	ENSMUSG00000027580	protein-coding	Helz2	12196.8	1124.79	10907.7	8434.39	3852.59	674.163	321.18	4481.13	648.357	823.7
229007	ENSMUSG00000027582	protein-coding	Zgpat	415.95	375.771	396.635	401.234	499.975	315.607	660.888	417.301	451.186	467.714
72147	ENSMUSG00000027583	protein-coding	Zbtb46	104.264	71.872	84.2939	140.222	225.687	146.721	56.657	126.283	151.755	177.779
245867	ENSMUSG00000027589	protein-coding	Pcmtd2	327.478	599.569	435.27	503.064	460.956	306.156	143.991	382.6	310.39	305.095
19383	ENSMUSG00000027593	protein-coding	Raly	3815.81	3750.55	4223.97	3947.8	5054.13	4301.31	8486.64	4136.38	4749.08	4986.06
50518	ENSMUSG00000027596	protein-coding	a	195.887	25.9448	2.82858	0	1.83036	0	0	0	0	0
269378	ENSMUSG00000027597	protein-coding	Ahcy	4176.74	3825.02	2374.12	2647.15	4859.16	4298.37	5619.99	4269.29	5126.53	4255.17
16396	ENSMUSG00000027598	protein-coding	Itch	1434.37	1451.46	1452.3	1233.29	1454.15	1578.64	776.757	1564.05	1712.47	2021.88
74252	ENSMUSG00000027599	protein-coding	Armc1	997.913	1104.3	855.715	1253.24	752.777	1573.34	1024.6	1043.41	1057.99	1597.06
67472	ENSMUSG00000027601	protein-coding	Mtfr1	1397.01	1563.5	981.759	1492.73	928.297	2572.82	1177.98	1612.58	1684.98	2614.75
66734	ENSMUSG00000027602	protein-coding	Map1lc3a	751.318	627.097	920.594	439.944	769.636	329.771	977.23	625.786	525.754	563.094
207182	ENSMUSG00000027603	protein-coding	Ggt7	240.775	208.834	253.115	228.715	290.873	111.102	158.904	176.331	154.28	329.558
60525	ENSMUSG00000027605	protein-coding	Acss2	287.025	287.523	347.439	227.571	254.412	148.577	234.832	193.526	217.809	192.489
14854	ENSMUSG00000027610	protein-coding	Gss	367.135	392.561	380.964	501.744	637.2	598.745	1199.83	703.002	699.614	680.204
19124	ENSMUSG00000027611	protein-coding	Procr	63.19	194.539	356.917	243.419	147.703	102.848	347.82	333.136	265.044	346.63
17391	ENSMUSG00000027612	protein-coding	Mmp24	0	0.927113	0.941092	2.23645	1.78625	2.0596	9.86842	2.92229	0	0
16418	ENSMUSG00000027613	protein-coding	Eif6	2013.87	1811.71	2746.35	2400.14	2682.96	2308.09	9986.06	1951.41	2459.15	2658.46
12807	ENSMUSG00000027615	protein-coding	Hps3	417.636	299.674	364.424	353.563	334.357	327.329	214.039	308.711	307.488	346.066
18041	ENSMUSG00000027618	protein-coding	Nfs1	367.999	459.35	641.097	663.157	676.835	389.602	534.299	540.303	494.508	594.374
170791	ENSMUSG00000027620	protein-coding	Rbm39	5199.46	5255.47	6750.92	5172.1	5697.56	4255.39	4050.27	4282.08	4434.82	5789.64
13821	ENSMUSG00000027624	protein-coding	Epb41l1	2323.12	2837.89	5467.46	4848.59	6960.29	4452.12	3958.23	5663.89	5876.95	4461.6
68295	ENSMUSG00000027628	protein-coding	Aar2	433.342	383.985	629.372	570.576	643.708	371.699	637.472	399.186	431.908	399.212
81004	ENSMUSG00000027630	protein-coding	Tbl1xr1	795.124	1155.82	595.103	759.201	510.487	877.135	302.341	636.797	575.212	1001.41
29812	ENSMUSG00000027634	protein-coding	Ndrg3	826.118	973.621	1443.1	1562.32	1678.82	622.328	649.464	991.121	963.909	1240.51
66934	ENSMUSG00000027635	protein-coding	Dsn1	888.419	867.676	809.706	687.164	687.438	403.981	289.901	593.599	594.975	588.271
77799	ENSMUSG00000027636	protein-coding	Sla2	0	0	0.966962	4.06834	0.915666	1.04824	1.65777	0.989418	0	0
67388	ENSMUSG00000027637	protein-coding	Rab5if	1170.09	1324.56	1482.95	1509.9	1618.51	1311.17	2743.22	1570.91	1600.07	1603.52
56045	ENSMUSG00000027639	protein-coding	Samhd1	6210.09	2288.89	7378.4	7139.08	5102.68	1988.35	2403.94	2757.71	2031.86	1876.66
19650	ENSMUSG00000027641	protein-coding	Rbl1	1674.4	1493.13	1829.26	1576.55	1431.64	1319.26	699.23	1367.79	1336.19	1640.65
20014	ENSMUSG00000027642	protein-coding	Rpn2	5811.55	5819.98	9365.37	8670.83	8454.91	5788.16	8642.71	6949.33	7099.96	8294.92
20779	ENSMUSG00000027646	protein-coding	Src	1473.35	1158.16	1790.89	1716.46	1840.49	2580.74	2311.54	2244.52	2108.77	3416.67
66642	ENSMUSG00000027649	protein-coding	Ctnnbl1	449.044	485.607	571.326	577.393	664.758	579.164	924.53	589.018	770.149	651.622
75425	ENSMUSG00000027650	protein-coding	Tti1	484.768	618.821	727.391	547.262	578.826	661.907	399.895	670.079	661.232	710.401
70470	ENSMUSG00000027651	protein-coding	Rprd1b	681.008	717.284	1064.39	1026.58	890.663	756.999	453.301	769.314	967.77	1046
228850	ENSMUSG00000027652	protein-coding	Ralgapb	1353.28	1612.71	1754.97	1413.3	1996.08	1690.59	698.702	1991.98	1799.61	2288.04
71878	ENSMUSG00000027654	protein-coding	Fam83d	637.184	746.488	733.224	682.972	849.353	621.778	576.673	537.778	645.586	583.914
71715	ENSMUSG00000027655	protein-coding	Dhx35	211.713	229.275	266.61	294.334	316.203	211.491	229.232	247.347	269.543	277.893
22403	ENSMUSG00000027656	protein-coding	Ccn5	196.915	159.182	1014.76	2052.25	949.33	2.92276	89.8282	19.955	12.7731	5.62038
20482	ENSMUSG00000027660	protein-coding	Skil	1061.37	1573.4	1382.46	805.733	735.434	4357.7	1060.11	2667.55	2739.5	4460.44
170441	ENSMUSG00000027661	protein-coding	Slc2a10	61.3846	0	39.4857	135.785	200.829	170.725	179.804	203.64	314.128	109.573
22401	ENSMUSG00000027663	protein-coding	Zmat3	798.46	974.59	621.605	1213.09	972.859	3815.39	1524.04	1903.31	2394.52	1923.19
18706	ENSMUSG00000027665	protein-coding	Pik3ca	1905.25	2126.99	1424.01	1680.9	1261.77	1881.26	1220.44	1877.59	1791.41	2585.68
67778	ENSMUSG00000027667	protein-coding	Zfp639	902.703	887.794	469.706	549.778	388.301	901.903	511.351	539.458	638.966	838.42
67414	ENSMUSG00000027668	protein-coding	Mfn1	1019.3	1288.65	973.074	1268.05	898.354	1268.23	1132.29	1013	1275.77	2023
14696	ENSMUSG00000027669	protein-coding	Gnb4	1143.58	1434.48	655.602	1242.24	720.986	2526.17	768.18	1419.02	1147.69	2244.39
56456	ENSMUSG00000027671	protein-coding	Actl6a	1513.41	1614.27	1193.78	1472.79	1030.56	2227.52	1585.57	1462.91	1499.48	2168.79
66046	ENSMUSG00000027673	protein-coding	Ndufb5	628.889	679.69	356.079	817.324	673.024	715.074	1571.85	655.621	747.144	817.374
51938	ENSMUSG00000027676	protein-coding	Ccdc39	27.0219	14.6004	21.5461	12.1984	16.2378	20.0385	0	20.7258	19.2452	13.6355
67120	ENSMUSG00000027677	protein-coding	Ttc14	1164.37	1162.16	962.195	1311.57	1080.32	1342.61	715.074	1165.51	1162.28	1476.13
17979	ENSMUSG00000027678	protein-coding	Ncoa3	1453.32	1256.1	1675.38	971.17	1149.5	1184	650.51	1162.63	1250.68	1344.13
67713	ENSMUSG00000027679	protein-coding	Dnajc19	298.251	328.645	276.495	452.183	340.432	324.284	1185.01	406.3	411.455	402.348
14359	ENSMUSG00000027680	protein-coding	Fxr1	3357.35	3681.42	2357.03	2655.43	2177.71	4599.62	3013.66	2711.6	2586.26	4916.32
14013	ENSMUSG00000027684	protein-coding	Mecom	365.04	478.141	134.181	243.987	99.7069	2344.26	524.558	675.014	712.843	1412.76
665113	ENSMUSG00000027692	protein-coding	Tnik	1.28218	3.70552	0	0	10.1475	43.7803	0	27.5621	44.985	142.634
18805	ENSMUSG00000027695	protein-coding	Pld1	100.25	154.14	161.431	255.97	204.631	359.881	99.8879	274.028	253.356	257.005
320024	ENSMUSG00000027698	protein-coding	Nceh1	349.305	350.908	292.185	470.464	603.993	396.515	255.659	267.523	319.104	203.926
13605	ENSMUSG00000027699	protein-coding	Ect2	2980.05	3307.08	2082.52	2423.64	2226.52	2918.97	904.274	1904.41	1657.89	3001.69
69276	ENSMUSG00000027706	protein-coding	Sec62	2578.22	3213.92	2487.43	2702.69	2224.2	3190.28	2946.71	2646.1	2103.3	3637.69
114893	ENSMUSG00000027708	protein-coding	Dcun1d1	1225.86	1045.15	580.273	1046.84	931.036	1422.6	539.527	970.26	1068.04	1409.39
72039	ENSMUSG00000027709	protein-coding	Mccc1	339.006	374.399	244.829	385.728	341.75	425.399	515.857	280.257	295.172	349.531
229211	ENSMUSG00000027710	protein-coding	Acad9	665.924	659.084	497.388	652.386	704.197	979.663	660.92	587.272	738.746	719.535
11747	ENSMUSG00000027712	protein-coding	Anxa5	6303.04	8251.91	6845.9	7741.4	7364.72	17574.6	17877.2	11010	10276.7	14541.7
72282	ENSMUSG00000027713	protein-coding	1810062G17Rik	17.4268	17.7383	11.3873	14.1971	15.2971	22.3844	32.1039	13.536	21.4999	18.7954
50911	ENSMUSG00000027714	protein-coding	Exosc9	799.547	787.354	679.007	1081.87	802.823	1179.01	1446.43	782.47	840.454	1208.92
12428	ENSMUSG00000027715	protein-coding	Ccna2	5911.39	7284.98	4436.73	5116.21	4649.81	6260.57	3724.96	4357.19	4466.63	6651.45
22065	ENSMUSG00000027716	protein-coding	Trpc3	154.858	211.228	0	0	0	4.69416	0	0	0	0
57815	ENSMUSG00000027722	protein-coding	Afg2a	612.327	483.958	433.808	663.915	483.663	1560.34	2679.21	588.95	809.89	1092.16
26570	ENSMUSG00000027737	protein-coding	Slc7a11	476.653	283.161	328.721	568.925	302.228	536.6	239.669	997.349	1130.46	530.931
19338	ENSMUSG00000027739	protein-coding	Rab33b	523.642	756.807	456.466	550.771	417.564	671.806	314.476	519.204	576.766	815.063
67542	ENSMUSG00000027742	protein-coding	Cog6	557.714	770.892	499.603	611.003	417.676	721.558	278.804	609.632	618.75	877.137
67890	ENSMUSG00000027746	protein-coding	Ufm1	542.69	736.833	481.056	692.096	482.148	976.113	1387.62	904.302	987.899	1233.71
50706	ENSMUSG00000027750	protein-coding	Postn	251.532	227.498	1195.93	469.679	2152.68	16403.7	26549.2	32907.1	26302.1	61009.5
56790	ENSMUSG00000027751	protein-coding	Supt20	1253.68	1135.18	998.709	1154.83	772.537	1543.96	1155.96	1083.04	1193.24	2042.6
69639	ENSMUSG00000027752	protein-coding	Exosc8	1341.9	1509.73	1252.29	1449.86	1214.59	1265.53	2360.51	1113.89	1207.24	1875.37
56758	ENSMUSG00000027763	protein-coding	Mbnl1	2084.05	2345.98	2268.12	3164.33	2861.58	3754.46	1646.32	2694.8	2826.3	3604.67
18441	ENSMUSG00000027765	protein-coding	P2ry1	16.3261	19.575	24.9053	33.7975	72.5468	13.0754	0	22.0514	8.602	27.74
72162	ENSMUSG00000027770	protein-coding	Dhx36	2191.4	2083.74	1869.26	1940.99	1577.78	2005.33	1090.86	2099.76	2109.95	3122.41
28030	ENSMUSG00000027774	protein-coding	Gfm1	1890.98	1956.61	1321.74	2428.61	1461.96	1716.51	846.611	1751.57	1891.6	2327.34
66868	ENSMUSG00000027775	protein-coding	Mfsd1	3998.88	3220.46	3117.7	3141.16	3356.83	2734.79	1417.44	2441.71	2343.36	2768.9
30953	ENSMUSG00000027777	protein-coding	Schip1	584.33	729.413	463.032	840.756	610.275	1105.02	798.267	901.898	1087.82	1367.54
68259	ENSMUSG00000027778	protein-coding	Ift80	1168.71	1594.7	881.126	1128.97	764.945	622.747	308.927	769.959	624.553	1189.78
16649	ENSMUSG00000027782	protein-coding	Kpna4	3509.09	3541.48	2879.53	3153.83	2874.71	3986.5	2445.43	3536.35	3954.33	5097.17
242083	ENSMUSG00000027784	protein-coding	Ppm1l	1058.59	634.67	985.12	1534.23	1277.59	1043.57	453.661	753.351	660.555	1182.64
97112	ENSMUSG00000027787	protein-coding	Nmd3	1583.38	1564.3	1275.15	1376.89	1056.24	1789.59	1598.98	1314.67	1377.66	2227.29
74434	ENSMUSG00000027794	protein-coding	Sohlh2	0	0.929364	2.84408	11.2567	25.1227	0	1.60811	0.970257	2.79294	2.33673
55994	ENSMUSG00000027796	protein-coding	Smad9	43.4794	62.2207	32.2032	76.5988	64.7418	39.1771	104.897	40.6206	66.9143	12.817
13175	ENSMUSG00000027797	protein-coding	Dclk1	808.852	1177.96	1606.55	4296.42	4816.67	292.353	364.104	505.55	777.144	432.468
26422	ENSMUSG00000027799	protein-coding	Nbea	1223.51	1727.92	1000.35	820.042	919.525	1246.41	540.5	1319.1	1313.03	1695.08
17112	ENSMUSG00000027800	protein-coding	Tm4sf1	6131.89	7449.13	3765.68	4063.64	4706.8	5866.47	7472.46	4571.58	3969.97	11756.3
229302	ENSMUSG00000027801	protein-coding	Tm4sf4	19.5237	19.4646	8.50453	9.10378	6.34909	42.8678	21.4777	23.8245	11.9836	71.1406
97064	ENSMUSG00000027803	protein-coding	Wwtr1	2926.16	3139.81	2494.45	2502.89	2418.15	2833.85	1569.25	2695.62	2910.29	3252.86
67738	ENSMUSG00000027804	protein-coding	Ppid	2583.13	3281.81	1824.17	2709.23	2293.66	3662.82	3488.45	3114.26	3522.4	5032.15
18645	ENSMUSG00000027805	protein-coding	Pfn2	694.747	791.145	374.831	810.038	679.689	519.263	651.672	744.112	495.983	1110.66
72033	ENSMUSG00000027806	protein-coding	Tsc22d2	1735.71	1355.56	1496.93	1967.32	1880.7	1800.94	1036.16	1891.23	2028.06	1929.76
28146	ENSMUSG00000027808	protein-coding	Serp1	3032.26	3349.19	2640.17	3364.98	2458.01	3484.42	2941.2	3982.74	4599.44	6076.59
66841	ENSMUSG00000027809	protein-coding	Etfdh	985.367	1288.4	803.464	1297.38	887.271	852.535	640.251	873.534	747.185	1222.47
229317	ENSMUSG00000027810	protein-coding	Eif2a	1543.92	1695.12	1315.4	1435.92	1373.32	1601.9	1378.33	1140.8	1267.58	1873.59
75939	ENSMUSG00000027811	protein-coding	4930579G24Rik	495.827	755.287	493.832	552.344	474.627	622.447	353.882	522.685	505.213	736.944
17380	ENSMUSG00000027820	protein-coding	Mme	244.224	21.4215	160.186	714.765	214.695	8.30714	4.29118	450.203	44.135	57.3133
11416	ENSMUSG00000027822	protein-coding	Slc33a1	508.518	726.786	549.379	761.24	535.694	514.934	404.696	575.867	611.601	921.604
229363	ENSMUSG00000027823	protein-coding	Gmps	3595.78	3863.81	2187.8	2621.21	2377.54	3692.11	3140.31	2774.13	3048.13	5405.21
56544	ENSMUSG00000027824	protein-coding	Vmn2r1	7.76944	11.144	11.3835	5.29509	5.43119	0	0	0.957921	0	1.14775
16497	ENSMUSG00000027827	protein-coding	Kcnab1	630.885	221.347	595.748	733.15	851.319	48.1589	5.08323	62.6361	117.374	107.994
67437	ENSMUSG00000027828	protein-coding	Ssr3	9272.24	11493.3	7480.07	9053.63	7875.75	10157.5	6929.77	10051.3	10408.1	15949.8
56706	ENSMUSG00000027829	protein-coding	Ccnl1	2195.19	1988.75	1660.65	1227.62	964.811	1403.81	697.659	1244.54	1237.2	1735.13
72789	ENSMUSG00000027831	protein-coding	Veph1	60.3023	9.14678	4.67472	26.9053	16.9233	1.69232	0	3.9638	2.27991	0.951587
19288	ENSMUSG00000027832	protein-coding	Ptx3	20851.6	10233.1	2890.4	7638.39	3741.88	14.2301	222.425	165.518	164.329	122.099
20429	ENSMUSG00000027833	protein-coding	Shox2	2748.43	2205.74	240.295	747.493	380.707	742.052	526.716	550.753	494.832	481.521
20713	ENSMUSG00000027834	protein-coding	Serpini1	206.041	350.213	239.54	111.513	58.1795	107.55	37.2239	43.8612	55.0998	96.6075
56426	ENSMUSG00000027835	protein-coding	Pdcd10	1114.07	1025.25	680.275	997.312	708.642	948.018	485.637	939.304	987.477	1235.82
22414	ENSMUSG00000027840	protein-coding	Wnt2b	0.846225	0	0.829688	5.60035	1.5831	0.909201	0	0	0.830944	0
19260	ENSMUSG00000027843	protein-coding	Ptpn22	11.5142	15.4646	13.3262	14.3239	8.35814	0	39.4008	1.1283	2.20118	1.35652
140917	ENSMUSG00000027845	protein-coding	Dclre1b	482.677	368.092	307.869	403.827	274.793	215.16	264.102	306.479	223.679	509.358
99543	ENSMUSG00000027848	protein-coding	Olfml3	1884.93	2295.87	1338.06	2214	1944.13	108.077	600.277	420.454	508.096	147.701
54524	ENSMUSG00000027849	protein-coding	Syt6	5.73584	5.62298	0	0	0	0	0	0	0	0
18176	ENSMUSG00000027852	protein-coding	Nras	2389.12	2824.85	2093.44	2327.06	2034.86	2655.82	2689.29	1956.94	2778.51	3345.57
66641	ENSMUSG00000027854	protein-coding	Sike1	953.466	849.229	681.732	816.979	537.387	526.457	666.605	612.85	642.292	751.149
70747	ENSMUSG00000027858	protein-coding	Tspan2	187.469	275.71	145.147	138.015	271.543	307.502	260.681	286.087	613.729	1089.35
18049	ENSMUSG00000027859	protein-coding	Ngf	184.91	247.81	150.522	358.985	241.971	929.916	554.579	507.226	695.347	1788.31
229658	ENSMUSG00000027860	protein-coding	Vangl1	703.787	709.543	577.836	772.623	711.425	360.731	288.92	782.62	663.584	874.625
12373	ENSMUSG00000027861	protein-coding	Casq2	0	0	0	3.81007	0.865042	1.98603	6.49726	1.97538	4.72807	1.18852
19221	ENSMUSG00000027864	protein-coding	Ptgfrn	4575.55	4771.68	4395.85	5878.55	4589.08	3831.28	3386.67	9253.28	6646.65	6967.01
14547	ENSMUSG00000027865	protein-coding	Gdap2	542.844	618.916	545.413	352.775	465.859	225.9	373.703	341.546	389.479	554.611
21384	ENSMUSG00000027868	protein-coding	Tbx15	1559.53	1402.53	667.919	920.157	597.653	450.06	803.44	649.977	828.697	1019.85
18129	ENSMUSG00000027878	protein-coding	Notch2	4861.76	5400.49	3716.54	3131.88	2468.97	2667.15	1450.41	2450.61	2790.65	3799.41
20333	ENSMUSG00000027879	protein-coding	Sec22b	1528.07	1485.47	1209.22	1613.11	1113.39	970.43	1518.25	1462.51	1552.09	2040.83
66921	ENSMUSG00000027881	protein-coding	Prpf38b	2592.65	2751.52	2073.68	2546.89	1792.24	1602.4	1415.34	2266.41	1967.35	2712.25
20912	ENSMUSG00000027882	protein-coding	Stxbp3	873.106	1174.68	559.722	738.753	687.639	414.218	307.866	453.388	496.817	688.434
76123	ENSMUSG00000027883	protein-coding	Gpsm2	1371.73	1665.18	901.273	1387.61	637.177	813.388	1018.34	1078.22	772.706	1459.63
229725	ENSMUSG00000027884	protein-coding	Clcc1	975.48	953.327	685.638	890.468	698.338	417.654	439.401	849.031	742.438	934.471
75504	ENSMUSG00000027886	protein-coding	Cfap276	0	0	3.80983	5.13549	0.905147	0	0	6.84451	1.88804	3.42952
109674	ENSMUSG00000027889	protein-coding	Ampd2	1469.05	1854.23	1362.28	1817.92	1257.49	1188.9	1192.68	1648.88	1720.8	1917.17
14865	ENSMUSG00000027890	protein-coding	Gstm4	9.72535	49.811	5.33699	0.600881	1.54689	1.74915	25.3708	1.66908	0	3.7493
229709	ENSMUSG00000027893	protein-coding	Ahcyl1	5134.83	5689.86	3808.21	6972.9	5136.74	3113.29	3911.04	4558.93	4566.23	4870.68
229706	ENSMUSG00000027894	protein-coding	Slc6a17	2525.63	1806.81	1034.52	1171.62	638.453	413.718	925.914	1033.11	881.266	1190.81
229699	ENSMUSG00000027896	protein-coding	Slc16a4	0.905685	1.02438	4.16795	10.3796	7.03818	0	5.60411	32.887	6.37114	1.29634
67171	ENSMUSG00000027900	protein-coding	Dram2	522.645	534.439	439.547	398.786	377.032	239.788	210.665	400.699	414.465	513.329
72121	ENSMUSG00000027901	protein-coding	Dennd2d	52.1802	19.0118	33.2967	22.5161	10.1801	0.659388	22.3383	12.8802	15.8661	17.7009
53975	ENSMUSG00000027905	protein-coding	Ddx20	1085.49	1130.2	874.838	933.285	711.53	754.761	769.214	804.273	760.626	1481.72
20195	ENSMUSG00000027907	protein-coding	S100a11	5860.21	7279.58	3202.57	8154.42	8405.15	5448.76	11629.6	6275.44	7941.53	7181.01
74175	ENSMUSG00000027913	protein-coding	Crct1	1.75657	1.70662	0.856584	6.78259	0.826198	1.87529	0	0.902905	3.51041	2.30273
66195	ENSMUSG00000027919	protein-coding	Lce1g	0.960411	0.927076	2.81352	9.67202	6.27512	0	11.0319	0.982008	18.7942	2.39884
20764	ENSMUSG00000027925	pseudo	Sprr2j-ps	38.8142	6.60444	3.81622	62.2091	47.1453	0	3.07874	2.94983	0	0
69332	ENSMUSG00000027927	protein-coding	Lelp1	0	0	0	0.749954	0	3.06148	1.60046	0	4.7058	1.1786
18160	ENSMUSG00000027931	protein-coding	Npr1	22.3267	29.2657	34.6498	73.4515	80.8168	11.3859	3.10051	19.8464	34.7166	46.0362
26568	ENSMUSG00000027932	protein-coding	Slc27a3	58.0461	19.2898	23.438	36.8752	32.1302	30.0407	62.4024	39.0147	107.392	25.8616
229543	ENSMUSG00000027933	protein-coding	Ints3	1788.47	2087.38	1515.59	1831.75	1718.09	1352.46	1445.85	1840.78	2008.13	2519.45
68328	ENSMUSG00000027935	protein-coding	Rab13	470.498	446.129	551.719	544.669	471.476	196.381	448.661	439.284	274.09	490.864
74343	ENSMUSG00000027936	protein-coding	Crtc2	1391.32	1227.59	1086.64	1138.6	781.423	655.842	751.986	940.765	1025.36	1501.88
23922	ENSMUSG00000027937	protein-coding	Jtb	688.808	646.338	519.061	712.338	449.815	414.234	1167.01	568.203	465.637	786.555
78284	ENSMUSG00000027938	protein-coding	Creb3l4	28.2597	22.8275	17.0663	17.1163	17.0065	7.53729	8.55187	12.791	8.84949	23.1779
77595	ENSMUSG00000027939	protein-coding	Nup210l	28.9192	30.6546	21.8272	37.4433	21.5374	30.8837	16.2237	47.5539	27.7999	62.9534
59069	ENSMUSG00000027940	protein-coding	Tpm3	8994.49	9389.17	9053.9	10855	9594.93	9587.06	13001.4	9746.78	10694.8	14519.9
99650	ENSMUSG00000027942	protein-coding	4933434E20Rik	804.457	744.492	859.801	1050.35	746.541	500.932	1114.97	945.061	900.795	1521.45
23897	ENSMUSG00000027944	protein-coding	Hax1	1246.33	1512.91	1142.91	1404.69	872.075	978.704	2544.17	1368.25	1383.68	1709.18
16194	ENSMUSG00000027947	protein-coding	Il6ra	631.583	599.829	660.171	716.465	435.767	219.175	147.857	353.121	329.922	314.518
11444	ENSMUSG00000027950	protein-coding	Chrnb2	14.0192	9.80973	8.75863	6.22895	5.16834	4.91877	3.15151	4.48423	4.2898	6.71225
56417	ENSMUSG00000027951	protein-coding	Adar	7271.57	1201.45	4968.18	6836.72	2688.57	582.36	520.184	2823.98	801.103	1112.57
68603	ENSMUSG00000027952	protein-coding	Pmvk	637.993	415.272	325.009	646.817	305.109	401.672	1383.75	686.928	683.754	848.375
19729	ENSMUSG00000027953	protein-coding	Slc50a1	452.514	488.385	305.847	493.739	404.073	339.971	471.482	444.125	340.595	508.344
13636	ENSMUSG00000027954	protein-coding	Efna1	142.256	98.5711	91.8167	102.125	57.4131	179.601	181.982	134.204	90.3489	399.711
68659	ENSMUSG00000027955	protein-coding	Gask1b	1311.55	2422.49	1528.22	1256.04	597.612	6573.95	2903.64	4275.16	3326.88	3136.79
70652	ENSMUSG00000027956	protein-coding	Tmem144	36.9622	70.0561	30.4128	71.4495	12.9876	37.7709	38.7427	57.6461	49.6185	35.1292
229782	ENSMUSG00000027957	protein-coding	Slc35a3	1123.13	1258.79	788.711	1207.96	879.792	756.574	464.045	1171.87	1140.97	1554.19
72776	ENSMUSG00000027959	protein-coding	Sass6	570.614	701.533	534.329	673.243	541.064	322.507	236.208	622.1	513.832	767.578
22329	ENSMUSG00000027962	protein-coding	Vcam1	10650.9	2578.61	3702.99	7034.84	4432.85	24.0097	25.0243	162.853	58.8186	7.91859
58193	ENSMUSG00000027963	protein-coding	Extl2	742.969	705.735	575.648	831.303	593.27	321.269	289.808	633.612	518.511	537.685
12814	ENSMUSG00000027966	protein-coding	Col11a1	159.23	429.644	86.9763	146.223	133.819	3909.08	1516.13	2956.45	3392.88	3439.74
28036	ENSMUSG00000027968	protein-coding	Larp7	2447.31	2613.28	1771.85	2293.27	1919.49	1303.05	2206.45	1462.39	1468.9	2096.78
64580	ENSMUSG00000027971	protein-coding	Ndst4	0	2.36459	1.54393	0.480858	0	0	0	11.6414	0	0
83398	ENSMUSG00000027977	protein-coding	Ndst3	80.3383	100.54	57.7224	135.31	76.5383	111	49.4643	176.212	169.112	178.54
19142	ENSMUSG00000027978	protein-coding	Prss12	33.3976	12.014	3.74021	6.66071	2.68532	39.7155	1.65284	12.6614	30.9594	17.8553
67225	ENSMUSG00000027981	protein-coding	Rnpc3	416.783	336.635	302.247	358.927	275.373	359.417	295.605	331.057	500.9	489.863
71519	ENSMUSG00000027983	protein-coding	Cyp2u1	34.4801	42.4559	30.0987	54.8073	35.4234	44.8617	58.6824	58.5831	31.5409	83.2862
15107	ENSMUSG00000027984	protein-coding	Hadh	809.765	1171.99	598.628	1175.29	1028.03	608.229	717.171	807.515	748.898	888.819
16842	ENSMUSG00000027985	protein-coding	Lef1	43.24	29.7199	87.2884	208.4	319.155	848.55	406.197	856.512	963.655	756.863
80890	ENSMUSG00000027993	protein-coding	Trim2	908.317	982.151	663.148	1022.22	884.298	722.726	412.918	893.786	859.187	994.253
66815	ENSMUSG00000027994	protein-coding	Mcub	677.198	585.727	697.89	901.434	762.334	222.66	942.19	406.151	318.768	428.499
24088	ENSMUSG00000027995	protein-coding	Tlr2	940.806	818.079	1090.97	1361.8	471.007	38.1309	58.1702	112.873	107.084	125.402
20319	ENSMUSG00000027996	protein-coding	Sfrp2	439.907	159.185	0	12.737	44.7583	0.917442	0	0	10.8917	0
12368	ENSMUSG00000027997	protein-coding	Casp6	392.327	452.67	236.88	392.344	404.525	230.057	199.694	432.635	275.532	372.072
53317	ENSMUSG00000027998	protein-coding	Plrg1	1551.15	1640.42	1139.33	1291.51	1111.02	1332.77	1778.48	1026.03	1162.99	1638.95
66350	ENSMUSG00000027999	protein-coding	Pla2g12a	545.995	663.327	424.36	503.169	278.413	390.247	1059.7	499.738	407.499	604.774
76561	ENSMUSG00000028007	protein-coding	Snx7	1547.6	1897.97	1014.67	1432.27	1331.92	944.416	1194.65	1159.8	1228.43	1541.61
68147	ENSMUSG00000028010	protein-coding	Gar1	819.982	751.944	467.188	735.22	409.93	784.311	2150.27	797.893	897.994	972.906
20132	ENSMUSG00000028012	protein-coding	Rrh	0.634513	0	2.4864	1.6977	0	0.678742	4.16992	3.17686	2.44714	1.9551
74776	ENSMUSG00000028013	protein-coding	Ppa2	477.271	775.169	167.636	339.054	373.476	399.315	860.297	466.248	486.631	365.501
229445	ENSMUSG00000028015	protein-coding	Ctso	100.172	108.188	90.4052	127.996	94.3594	48.5606	46.2671	114.075	65.4326	97.6833
71793	ENSMUSG00000028016	protein-coding	Ints12	689.736	813.198	529.32	521.121	370.963	518.063	412.769	556.737	593.117	872.793
13645	ENSMUSG00000028017	protein-coding	Egf	40.9957	15.6571	20.1245	24.1764	6.03677	12.1619	12.8703	29.0194	9.44835	12.0344
67553	ENSMUSG00000028018	protein-coding	Gstcd	622.153	734.249	437.798	529.192	390.79	690.993	381.475	576.717	689.253	939.901
54635	ENSMUSG00000028019	protein-coding	Pdgfc	462.884	448.94	441.346	168.789	371.244	2696.86	1539.37	2119.33	2364.47	4662.66
14658	ENSMUSG00000028020	protein-coding	Glrb	81.1907	66.3895	220.786	29.8227	31.2006	82.5262	56.195	381.835	193.781	337.712
18741	ENSMUSG00000028023	protein-coding	Pitx2	897.04	627.405	350.878	1032.88	890.063	374.933	640.23	598.05	727.882	541.394
13809	ENSMUSG00000028024	protein-coding	Enpep	14.2646	3.90722	0.797855	3.6131	0	1.73579	0	0	14.8295	3.90612
71481	ENSMUSG00000028028	protein-coding	Alpk1	1226.17	421.393	325.857	257.071	186.086	41.7332	35.235	191.478	130.661	215.328
13722	ENSMUSG00000028029	protein-coding	Aimp1	1088.56	1024.73	811.064	1022.09	954.983	1042.29	2222.67	1188.44	1168.42	1460.47
271981	ENSMUSG00000028030	protein-coding	Tbck	469.954	543.831	362.024	487.328	416.304	293.184	184.29	407.142	471.836	748.827
56811	ENSMUSG00000028031	protein-coding	Dkk2	34.8701	4.64606	4.73895	4.51645	17.1348	185.644	186.677	12.5489	21.3444	45.2956
23971	ENSMUSG00000028032	protein-coding	Papss1	1710.98	1903.58	1257.96	2090.2	1381.31	1222.61	1033.57	1635.25	1403.81	1961.89
51886	ENSMUSG00000028034	protein-coding	Fubp1	2637.67	2334.01	2142.05	2752.67	1442.37	3669.14	2311.96	4271.27	3171.76	3511.1
67035	ENSMUSG00000028035	protein-coding	Dnajb4	331.593	452.507	616.87	851.229	558.38	342.125	423.989	665.632	570.84	892.086
19220	ENSMUSG00000028036	protein-coding	Ptgfr	418.905	786.176	74.7946	63.2177	10.0146	0	1.10372	0	0	0
99899	ENSMUSG00000028037	protein-coding	Ifi44	4349.21	5.73253	7071.94	12035.8	2097.56	2.72386	6.95687	1002.49	2.44832	0
13638	ENSMUSG00000028039	protein-coding	Efna3	66.0653	77.2553	116.85	119.835	114.355	21.5131	27.4247	139.534	128.657	84.7119
13639	ENSMUSG00000028040	protein-coding	Efna4	119.229	160.318	74.3451	140.224	126.176	155.505	101.305	159.193	185.876	208.66
11490	ENSMUSG00000028041	protein-coding	Adam15	1662.02	1652.24	1805.85	2201.34	1696.4	1027.07	4209.53	1684.59	1468.59	1751.93
22724	ENSMUSG00000028042	protein-coding	Zbtb7b	1158.71	1215.47	711.756	1190.7	1033.6	1085.67	1377.61	1476.06	1264.94	1577.86
54124	ENSMUSG00000028044	protein-coding	Cks1b	1804.25	2187.9	1330.32	2053.47	1663.72	1620.43	3026.65	2049.63	2002.4	2907.28
21827	ENSMUSG00000028047	protein-coding	Thbs3	572.436	159.626	1124.33	753.171	989.912	62.8297	416.663	855.083	313.437	332.026
14466	ENSMUSG00000028048	protein-coding	Gba1	2286.71	1444.25	2792.21	2256.21	1814.25	581.131	1371.57	1552.11	1224.69	1387.92
24045	ENSMUSG00000028049	protein-coding	Scamp3	1385.83	1481.17	1230.47	1554.68	1219.37	852.757	764.848	1216.44	1243.99	1571.74
15168	ENSMUSG00000028051	protein-coding	Hcn3	28.4819	25.6079	19.2262	57.1858	34.4668	25.0653	4.02585	28.1503	49.7499	24.3874
192195	ENSMUSG00000028053	protein-coding	Ash1l	4007.97	4344.02	3144.45	2922.63	2397.84	2267.64	1051.38	2775.45	2918.19	3952.32
19769	ENSMUSG00000028057	protein-coding	Rit1	497.125	474.8	397.877	629.503	380.288	205.787	567.729	469.333	457.529	616.181
16800	ENSMUSG00000028059	protein-coding	Arhgef2	6682.16	5875.6	7512.74	5526.65	3476.56	4234.09	4607.98	5782.03	6253.97	9058.7
74200	ENSMUSG00000028060	protein-coding	Khdc4	1712.88	1624.38	1641.61	1444.44	987.769	1295.64	685.552	1248.06	1030.59	2016.36
83409	ENSMUSG00000028062	protein-coding	Lamtor2	506.384	611.892	318.376	514.787	448.271	301.144	909.23	378.993	388.442	475.546
16905	ENSMUSG00000028063	protein-coding	Lmna	6954.26	8262.23	8672.07	10537.8	10722.4	8092.76	25372.3	8867.34	10168.1	12440.9
20351	ENSMUSG00000028064	protein-coding	Sema4a	15.5332	71.0946	86.615	40.1469	22.0171	7.20132	11.1507	34.4799	12.922	8.31417
67037	ENSMUSG00000028066	protein-coding	Pmf1	1576.52	2041.89	1346.77	1537.22	1146.76	789.437	2507.42	776.678	918.177	1577.16
404710	ENSMUSG00000028068	protein-coding	Iqgap3	2718.89	2493.21	2924.1	2552.19	1856.52	1208.01	967.507	1609.48	1466.02	2229.83
66614	ENSMUSG00000028069	protein-coding	Gpatch4	893.126	625.966	715.932	983.318	637.543	549.461	1535.89	653.955	661.114	863.137
246703	ENSMUSG00000028070	protein-coding	Naxe	1082.6	1158.1	709.449	1170.2	1030.7	511.53	1110.38	769.432	685.911	778.846
73182	ENSMUSG00000028073	protein-coding	Pear1	1042.62	1023.32	708.329	580.778	822.665	732.31	518.513	811.084	819.853	1129.33
12479	ENSMUSG00000028076	protein-coding	Cd1d1	17.7893	24.6891	11.4436	1.29112	43.9014	3.79006	0	83.3722	68.3023	49.3832
70762	ENSMUSG00000028078	protein-coding	Dclk2	215.671	192.172	119.219	300.688	239.912	25.7118	44.1642	154.845	131.907	364.319
80877	ENSMUSG00000028080	protein-coding	Lrba	734.034	861.171	679.403	870.357	574.137	355.916	335.841	481.28	392.487	791.589
20091	ENSMUSG00000028081	protein-coding	Rps3a1	13537.1	15571.4	8700.73	14422	15264.5	15477	38004.6	15232.4	17000.9	19519.6
27059	ENSMUSG00000028082	protein-coding	Sh3d19	1695.57	1400.66	1340.17	2646.19	1494.44	1571.47	668.311	1332.18	1393.33	1954.29
229487	ENSMUSG00000028085	protein-coding	Gatb	101.869	148.808	102.522	135.31	104.06	127.414	186.922	170.435	97.87	193.51
50754	ENSMUSG00000028086	protein-coding	Fbxw7	370.884	366.2	300.315	362.399	359.868	694.194	636.834	551.919	771.253	948.417
14263	ENSMUSG00000028088	protein-coding	Fmo5	25.3816	47.9974	43.4678	42.4941	21.6217	18.7286	3.8584	11.0099	14.5199	8.60273
68058	ENSMUSG00000028089	protein-coding	Chd1l	693.265	712.177	487.437	530.23	366.948	356.074	358.325	427.353	348.051	432.096
66659	ENSMUSG00000028093	protein-coding	Acp6	438.218	382.666	120.042	153.133	233.623	199.958	214.907	207.567	277.316	246.111
67549	ENSMUSG00000028096	protein-coding	Gpr89	581.734	533.16	451.803	573.679	456.456	355.617	298.772	546.249	441.742	760.375
67845	ENSMUSG00000028098	protein-coding	Rnf115	1069.34	963.281	916.698	1095.18	937.416	503.844	451.684	721.852	646.321	903.459
74414	ENSMUSG00000028099	protein-coding	Polr3c	783.913	858.002	692.383	792.88	573.464	543.958	759.799	788.739	594.045	860.694
78373	ENSMUSG00000028100	protein-coding	Nudt17	6.82859	44.2586	16.4716	6.36606	8.1544	12.7509	28.0836	13.0541	10.8154	46.4049
229615	ENSMUSG00000028101	protein-coding	Pias3	780.392	930.222	711.434	837.198	545.856	420.358	298.353	580.842	636.58	881.838
18632	ENSMUSG00000028102	protein-coding	Pex11b	258.361	347.503	227.422	300.818	291.94	162.251	173.815	301.099	261.702	345.169
69870	ENSMUSG00000028104	protein-coding	Polr3gl	300.634	323.643	230.445	281.619	173.515	91.8855	136.793	231.89	202.405	215.44
75137	ENSMUSG00000028106	protein-coding	Rprd2	1385.68	1553.4	1159.4	1158.96	883.776	993.632	628.824	861.876	1127.67	1414.12
71807	ENSMUSG00000028107	protein-coding	Tars2	476.176	570.619	412.111	582.109	281.797	307.978	790.234	444.468	348.171	722.141
13601	ENSMUSG00000028108	protein-coding	Ecm1	1670.08	1982.77	2802.03	4240.28	3182.76	961.496	3256.74	1399.75	966.113	1632.01
13038	ENSMUSG00000028111	protein-coding	Ctsk	10.6257	13.9487	20.8826	85.2513	56.5939	3.06521	0	8.72141	3.71209	3.50832
210529	ENSMUSG00000028114	protein-coding	Mettl14	770.773	560.531	470.549	603.659	416.621	425.391	465.982	484.978	478.449	817.025
171388	ENSMUSG00000028115	protein-coding	Bnipl	3.29476	3.88685	3.93289	1.68596	1.34758	1.29746	0	0.73006	0.701978	0
29815	ENSMUSG00000028121	protein-coding	Bcar3	194.825	175.783	17.9055	152.674	113.35	193.741	142.528	396.403	283.049	330.036
14630	ENSMUSG00000028124	protein-coding	Gclm	2843.02	2384.41	1445.39	2072.28	1530.31	849.815	1143.64	1277.4	1227.81	976.473
11304	ENSMUSG00000028125	protein-coding	Abca4	1.89918	3.41842	2.71318	8.8459	3.6363	9.63806	0	3.00645	1.84682	10.3125
18720	ENSMUSG00000028126	protein-coding	Pip5k1a	2201.49	2191.68	1895.9	1742.21	1312.12	1095.11	946.689	1470.01	1240.12	2080.47
19299	ENSMUSG00000028127	protein-coding	Abcd3	2019.9	2134.61	1301.56	1705.49	1568.69	907.674	716.793	1248.68	1196.61	1474.75
14066	ENSMUSG00000028128	protein-coding	F3	4503.12	1312.39	1016.44	4021.61	3122.61	103.366	207.64	653.87	323.013	248.31
99887	ENSMUSG00000028132	protein-coding	Tlcd4	14.3272	53.102	34.0944	8.16546	13.3291	74.0319	22.1185	22.646	63.468	16.4796
66568	ENSMUSG00000028133	protein-coding	Rwdd3	11.9025	15.3794	17.362	26.4787	24.282	19.3855	32.3163	23.0653	8.28084	28.9627
56195	ENSMUSG00000028134	protein-coding	Ptbp2	1081.35	1070.63	736.657	884.105	875.762	967.255	390.844	1158.17	1530.13	1763.91
76742	ENSMUSG00000028136	protein-coding	Snx27	2197.57	2128.35	1271.97	2219.99	1596.13	1286.94	842.082	1795.89	1771.04	2656.56
11532	ENSMUSG00000028138	protein-coding	Adh5	1785.87	1943.01	802.038	1311.13	1341.06	1271.04	1661.23	1387.07	1497.41	1685.44
66353	ENSMUSG00000028139	protein-coding	Riiad1	3.59815	2.96201	7.27918	1.67085	4.70888	0	3.47377	11.5531	2.11901	3.55738
78523	ENSMUSG00000028140	protein-coding	Mrpl9	1030.89	1001.8	723.857	1292.16	845.442	700.668	1406.1	986.161	1064.1	1453.74
53814	ENSMUSG00000028141	protein-coding	Oaz3	1.6665	1.28842	3.10668	0	2.23399	0	4.80319	4.57816	6.09785	0
75778	ENSMUSG00000028145	protein-coding	Them4	149.422	166.238	95.832	122.589	101.547	117.499	148.259	117.032	116.546	181.953
229877	ENSMUSG00000028149	protein-coding	Rap1gds1	2547.04	2362.67	1341.02	1777.82	1409.83	1934.3	1800.18	2367.9	2709.34	3744.32
19885	ENSMUSG00000028150	protein-coding	Rorc	18.2292	5.06867	31.25	59.9668	13.8526	3.35158	8.67395	25.5071	10.1991	2.55189
56224	ENSMUSG00000028152	protein-coding	Tspan5	1045.33	872.61	681.478	1108.2	1124.56	557.784	802.549	606.998	682.875	659.514
13684	ENSMUSG00000028156	protein-coding	Eif4e	2987.71	3222.13	2446.09	3180.79	2807.8	2457.87	1878.96	2788.2	2585.14	4066.94
17777	ENSMUSG00000028158	protein-coding	Mttp	123.151	119.052	135.664	86.8883	67.744	90.8947	78.5738	60.4789	66.579	111.224
26377	ENSMUSG00000028159	protein-coding	Dapp1	286.114	153.429	165.932	367.177	204.294	98.3254	117.82	331.189	187.43	184.764
19055	ENSMUSG00000028161	protein-coding	Ppp3ca	2585.1	2596.59	1881.19	1983.3	1900.49	966.167	1069.28	1454.07	1538.44	2083.01
18033	ENSMUSG00000028163	protein-coding	Nfkb1	5100.64	5174.24	3322.82	3491.5	2509.91	1378.57	1037.51	2061.57	2050.93	2663.35
110173	ENSMUSG00000028164	protein-coding	Manba	471.552	409.273	434.68	730.213	562.016	334.332	228.861	742.9	658.459	514.947
67006	ENSMUSG00000028165	protein-coding	Cisd2	1635.07	1347.48	1235.12	1467.83	1044.88	792.702	893.395	1089.58	981.273	1385.08
69772	ENSMUSG00000028167	protein-coding	Bdh2	78.6222	89.9749	75.1833	38.6093	59.8829	34.5861	298.734	140.684	140.673	108.916
68151	ENSMUSG00000028173	protein-coding	Wls	3219.37	2233.34	4173.91	5616.25	5273.08	2266.76	2761.06	5348.22	4422.22	4972.95
76131	ENSMUSG00000028175	protein-coding	Depdc1a	1017.03	1202.98	777.611	841.119	651.832	608.35	466.437	851.839	914.757	1157.8
242274	ENSMUSG00000028176	protein-coding	Lrrc7	0.926121	0	0	0	0.910179	50.1934	7.8858	6.82439	81.4697	113.386
107869	ENSMUSG00000028179	protein-coding	Cth	1052	533.374	422.074	513.353	414.828	718.67	728.033	802.243	1147.26	1291
53861	ENSMUSG00000028180	protein-coding	Zranb2	2734.48	2564.42	2461.5	2681.66	1971.94	2168.43	1104.98	2285.12	2249.11	3382.66
74435	ENSMUSG00000028182	protein-coding	Lrriq3	5.78922	12.9517	11.2093	14.7819	4.02905	3.82016	9.68815	17.8244	21.8553	27.0327
99633	ENSMUSG00000028184	protein-coding	Adgrl2	6124.62	2190.12	2079.02	1374.75	1487.18	683.453	329.595	558.282	737.418	856.163
22262	ENSMUSG00000028186	protein-coding	Uox	0.541404	2.0849	0	0	0	6.44119	7.05846	3.79944	0.519817	2.59974
70285	ENSMUSG00000028187	protein-coding	Rpf1	851.828	933.358	831.1	732.561	543.438	751.085	1217.31	607.432	619.118	1062.09
70951	ENSMUSG00000028188	protein-coding	Spata1	72.2705	79.2248	20.8745	28.2978	24.8255	32.0273	22.693	24.8609	21.0953	52.824
74245	ENSMUSG00000028189	protein-coding	Ctbs	167.713	199.553	132.077	246.505	167.557	110.764	65.6639	162.794	137.374	226.821
12042	ENSMUSG00000028191	protein-coding	Bcl10	1236.42	1416.52	1135	1289.66	1112.06	652.619	693.123	1106.05	1051.71	1263.44
69219	ENSMUSG00000028194	protein-coding	Ddah1	2017.65	2133.31	1041.51	1329.15	1340.75	1502.96	605.239	1776.27	1534.6	3102.53
16007	ENSMUSG00000028195	protein-coding	Ccn1	4457.32	5710.36	5043.41	12941.5	5340.14	7422.01	12625.1	15235.7	12729.8	18374.6
71355	ENSMUSG00000028197	protein-coding	Col24a1	59.0264	65.1669	0	9.17067	0	0	0	0.50397	0.481774	0
12972	ENSMUSG00000028199	protein-coding	Cryz	268.87	361.696	270.298	263.506	214.377	247.812	219.543	232.811	339.695	328.673
65973	ENSMUSG00000028207	protein-coding	Asph	2695.73	1846.29	2323.45	2361.68	2060.68	3383.54	1983.71	3283.67	2625.91	2151.22
60599	ENSMUSG00000028211	protein-coding	Trp53inp1	406.997	190.797	475.549	722.47	687.891	1558.22	385.581	1057.11	1023.12	634.303
12448	ENSMUSG00000028212	protein-coding	Ccne2	969.571	1133.47	993.884	719.161	705.768	1575.36	709.784	880.888	1221.3	1198.56
14579	ENSMUSG00000028214	protein-coding	Gem	524.988	327.099	689.126	476.286	275.286	217.825	238.455	329.947	245.892	333.205
12557	ENSMUSG00000028217	protein-coding	Cdh17	6.70539	8.33294	3.9706	13.4617	3.57403	31.9037	22.167	9.66716	4.64236	15.1082
68099	ENSMUSG00000028218	protein-coding	Cibar1	1423.66	1006	1132.41	1096.57	1130.8	1078.94	1799.19	1291.09	1206.96	1336.88
72519	ENSMUSG00000028221	protein-coding	Pip4p2	838.838	633.791	923.603	817.54	691.99	1108.01	995.49	999.935	979.336	869.825
67460	ENSMUSG00000028223	protein-coding	Decr1	694.663	587.677	581.815	635.767	652.16	510.675	1191.67	696.477	547.268	746.192
27354	ENSMUSG00000028224	protein-coding	Nbn	1414.41	1015.28	1416.73	922.395	876.386	1187.36	1046.25	920.45	866.093	1243.21
17389	ENSMUSG00000028226	protein-coding	Mmp16	442.014	366.003	218.885	230.914	293.375	141.423	194.222	175.044	161.257	96.402
70568	ENSMUSG00000028228	protein-coding	Cpne3	2660.77	1960.74	2380.49	1614.49	1626.72	2656.73	1155.34	3061.46	2035.17	2589.13
66302	ENSMUSG00000028229	protein-coding	Rmdn1	72.4487	54.1831	61.2702	42.402	28.4103	53.5553	34.4934	80.293	33.9953	54.6959
72098	ENSMUSG00000028232	protein-coding	Tmem68	664.29	458.992	444.649	362.064	262.204	504.358	343.763	498.029	587.072	835.914
116940	ENSMUSG00000028233	protein-coding	Tgs1	1091.09	649.52	1191.14	900.669	618.799	848.419	441.234	826.267	807.745	1006.39
67427	ENSMUSG00000028234	protein-coding	Rps20	8242.36	6768.24	4913.31	5040.21	7073.49	8252.27	48439.4	8133.28	8565.73	7200.17
68053	ENSMUSG00000028243	protein-coding	Ubxn2b	278.717	284.964	285.406	330.261	288.564	268.702	164.461	347.154	384.566	368.847
18201	ENSMUSG00000028245	protein-coding	Nsmaf	1088.31	677.032	900.571	854.744	806.042	1154.71	1243.67	1152.41	898.088	957.438
76132	ENSMUSG00000028246	protein-coding	Faxc	560.196	377.463	578.344	394.906	293.585	704.107	367.267	600.242	623.267	727.944
230027	ENSMUSG00000028247	protein-coding	Coq3	241.588	252.587	216.41	271.677	200.501	323.839	471.923	314.764	314.975	399.476
66625	ENSMUSG00000028248	protein-coding	Pnisr	2201.31	1397.39	2183.03	1331.69	1188.78	1620.16	1573.89	1584.41	1072.92	1401.34
53378	ENSMUSG00000028249	protein-coding	Sdcbp	5300.49	4040.48	5196.96	4047.18	3916.09	3734.66	2422.71	3606.75	3255.32	3860.09
77032	ENSMUSG00000028251	protein-coding	Tstd3	134.555	104.361	235.126	241.668	236.932	127.502	230.49	239.846	273.02	278.728
51813	ENSMUSG00000028252	protein-coding	Ccnc	639.337	570.259	639.074	578.088	486.35	589.616	744.804	685.505	674.053	779.925
52184	ENSMUSG00000028256	protein-coding	Odf2l	787.45	704.964	551.619	786.246	341.064	407.382	451.571	455.505	403.827	782.734
68493	ENSMUSG00000028261	protein-coding	Ndufaf4	635.943	493.6	468.05	494.461	382.485	709.231	1431.85	577.7	656.375	621.529
16911	ENSMUSG00000028266	protein-coding	Lmo4	3454.62	4090.49	2175.17	1590.81	1129.02	1023.81	1155.75	996.95	1543.47	1209.5
55932	ENSMUSG00000028268	protein-coding	Gbp3	10759.9	333.489	9976.99	14418.8	4004.06	21.7583	43.4369	1695.36	39.0124	43.3479
14469	ENSMUSG00000028270	protein-coding	Gbp2	12360.2	1143.84	4788.07	8559.17	2386.4	29.7792	43.0386	912.678	95.6888	89.6231
229906	ENSMUSG00000028271	protein-coding	Gtf2b	883.72	1121.57	671.988	970.397	713.414	586.198	816.369	859.816	884.241	1212.28
56376	ENSMUSG00000028273	protein-coding	Pdlim5	1921.08	1986.35	1804.87	2307.22	2142.91	2130.59	1301.19	2786.66	2759.57	4698.29
24018	ENSMUSG00000028274	protein-coding	Rngtt	826.65	705.655	934.681	701.672	640.332	880.328	526.791	755.114	790.812	895.558
56228	ENSMUSG00000028277	protein-coding	Ube2j1	2303.4	1810.25	2322.9	1840.22	1819.75	2499.52	2690.87	2347.5	2303.74	2899.72
52187	ENSMUSG00000028278	protein-coding	Rragd	75.6393	63.0566	41.3899	30.7963	125.31	137.615	21.6564	132.604	104.368	43.9851
14408	ENSMUSG00000028280	protein-coding	Gabrr1	3.85598	0	3.79059	2.2494	1.79367	4.1091	0	0	0	1.16888
26885	ENSMUSG00000028282	protein-coding	Casp8ap2	2231.41	1600.31	2021.76	1254.16	1397.72	1759.35	706.354	1841.81	1677.36	2323.56
26409	ENSMUSG00000028284	protein-coding	Map3k7	3363.97	2220.09	3010.8	1961.08	2539.99	3071.28	1670.68	3262.06	2978.44	3230.47
75471	ENSMUSG00000028287	protein-coding	1700009N14Rik	19.2993	0.931281	5.6892	0.748257	9.87745	41.9874	8.02399	11.6507	47.5569	1.17392
13841	ENSMUSG00000028289	protein-coding	Epha7	180.823	137.129	99.1651	44.5242	67.0384	39.8506	6.57483	26.9573	13.9291	21.7161
433693	ENSMUSG00000028291	protein-coding	Akirin2	1281.17	739.935	1118.22	854.326	789.356	945.1	1240.3	956.059	922.475	1074
109093	ENSMUSG00000028292	protein-coding	Rars2	365.128	263.36	323.199	298.027	250.736	337.485	442.83	356.488	379.943	377.367
24060	ENSMUSG00000028293	protein-coding	Slc35a1	622.353	485.672	537.229	447.493	472.98	604.872	469.648	584.636	525.442	563.803
66291	ENSMUSG00000028295	protein-coding	Smim8	121.757	104.477	116.748	96.4822	87.4352	110.072	175.944	102.469	91.2515	138.848
73205	ENSMUSG00000028300	protein-coding	C9orf72	221.567	270.589	223.883	220.521	162.778	357.508	262.162	446.894	304.374	416.298
109331	ENSMUSG00000028309	protein-coding	Rnf20	2142.79	1449.13	2005.14	1284.18	1305.93	1699.8	1442.11	1818.11	1623.42	2116.12
14211	ENSMUSG00000028312	protein-coding	Smc2	4776.42	3752.21	4695.51	3113.69	3152.13	4083.66	2132	4063.51	3688.56	4752.38
64424	ENSMUSG00000028318	protein-coding	Polr1e	418.303	290.95	391.215	371.494	391.953	577.924	1588.91	432.89	472.575	514.147
66362	ENSMUSG00000028322	protein-coding	Exosc3	546.509	326.981	422.495	422.671	374.64	434.768	868.458	487.033	556.222	409.004
21916	ENSMUSG00000028328	protein-coding	Tmod1	13.4554	0.765252	37.3374	4.93011	9.59972	36.6204	6.67888	26.0926	6.16157	20.3253
22590	ENSMUSG00000028329	protein-coding	Xpa	213.254	121.74	190.39	125.69	140.814	123.935	308.935	176.717	161.431	133.072
433702	ENSMUSG00000028330	protein-coding	Ncbp1	3500.09	2419.79	2929.48	2088	2155.43	3299.77	4105.32	2719.91	2893.52	3519.23
74753	ENSMUSG00000028331	protein-coding	Trmo	200.955	136.456	186.484	95.6651	57.7143	138.191	199.051	106.534	77.061	151.465
67628	ENSMUSG00000028333	protein-coding	Anp32b	12012.8	7993.85	7760.94	6440.14	6629.09	10362.4	21266.3	7484.51	8320.14	8393.5
94181	ENSMUSG00000028334	protein-coding	Nans	2093.96	1638.6	1973.34	1823.45	1875.74	2094.03	3880.26	2226.63	2215.36	2090.85
107684	ENSMUSG00000028337	protein-coding	Coro2a	104.025	77.4835	21.5527	14.8555	3.49232	147.198	3.19873	15.3169	32.3739	87.9379
12819	ENSMUSG00000028339	protein-coding	Col15a1	7.2564	0	0	1.34775	11.4347	4.92854	4.69418	1.80862	5.16971	1.41
18124	ENSMUSG00000028341	protein-coding	Nr4a3	66.1299	128.874	42.5296	19.5132	15.4539	12.9242	7.76858	26.5853	20.2899	28.5658
76299	ENSMUSG00000028343	protein-coding	Erp44	1518.27	1182.3	1538.98	1340.17	967.885	1657.65	4456.22	1387.93	1464.63	1653.22
16348	ENSMUSG00000028344	protein-coding	Invs	391.281	344.708	368.03	236.291	239.146	338.334	168.915	344.803	358.724	375.766
269536	ENSMUSG00000028345	protein-coding	Tex10	1622.67	1093.68	1542.09	1047.23	1023.83	1752.85	1422.24	1584.35	1706.27	1680.8
230157	ENSMUSG00000028347	protein-coding	Tmeff1	195.496	380.261	153.071	179.745	411.001	1851.03	432.905	1621.6	2428.45	2561.32
68016	ENSMUSG00000028348	protein-coding	Cavin4	118.575	175.821	12.3337	70.5297	70.9259	105.961	97.8302	123.269	89.4344	83.0332
56710	ENSMUSG00000028351	protein-coding	Brinp1	507.935	99.3393	60.7041	32.3069	64.5067	31.6927	27.6224	4.83623	25.042	4.69826
54418	ENSMUSG00000028354	protein-coding	Fmn2	17.7705	66.6755	0.869809	3.46546	1.65753	20.131	16.2474	9.92712	27.5377	2.17858
72701	ENSMUSG00000028358	protein-coding	Zfp618	200.6	657.728	113.091	33.0492	250.961	571.778	108.962	704.441	788.241	503.901
18407	ENSMUSG00000028359	protein-coding	Orm3	0	0.931743	1.89105	8.19191	2.69291	0	0	0.973077	0	0
21923	ENSMUSG00000028364	protein-coding	Tnc	56932	35871.4	20373.2	9959.37	11693.2	44225.2	10405.2	70970.7	48993.3	163740
22166	ENSMUSG00000028367	protein-coding	Txn1	6688.01	5372.86	4569.3	5333.29	5185.65	7191.34	22189.3	5731.99	5939.85	5926.15
64817	ENSMUSG00000028369	protein-coding	Svep1	8663.9	2216.19	1079.83	848.849	2304.52	120.65	173.454	36.7492	341.014	3.40011
18491	ENSMUSG00000028370	protein-coding	Pappa	74.3707	28.8596	103.36	1.50223	32.4023	290.503	236.862	323.65	309.91	255.726
67103	ENSMUSG00000028378	protein-coding	Ptgr1	819.255	747.324	512.799	535.013	776.41	489.002	979.774	549.217	456.479	431.87
22234	ENSMUSG00000028381	protein-coding	Ugcg	8857.57	3272.48	5284.71	4355.29	5584.77	3024	2874.76	5628	4072.3	5770.88
230257	ENSMUSG00000028382	protein-coding	Ptbp3	5632.72	3024.63	3309.93	2600.7	2677.1	3982.03	1560.96	3540.55	3553.27	4808.92
72479	ENSMUSG00000028383	protein-coding	Hsdl2	579.952	469.723	527.873	461.34	388.542	422.919	368.949	444.315	434.201	575.363
209131	ENSMUSG00000028385	protein-coding	Snx30	778.484	352.196	630.027	360.262	446.024	692.801	533.242	699.636	630.32	685.557
22696	ENSMUSG00000028389	protein-coding	Zfp37	337.234	171.256	139.771	113.388	130.667	199.732	65.1382	89.9516	116.216	185.56
71354	ENSMUSG00000028391	protein-coding	Wdr31	94.0132	81.5122	93.0138	48.2944	23.9559	58.2316	74.4083	57.2753	61.2873	63.2606
192120	ENSMUSG00000028392	protein-coding	Bspry	0.897155	0.86881	4.14793	2.08517	0	4.33389	1.54637	1.81563	0.881306	1.10987
17025	ENSMUSG00000028393	protein-coding	Alad	640.692	500.121	521.561	520.113	478.028	612.596	1887.56	585.83	606.246	527.352
59001	ENSMUSG00000028394	protein-coding	Pole3	1601.99	1211.5	1385.27	1165.03	974.417	1005.97	2679.26	1267.49	1052.97	1238.41
76804	ENSMUSG00000028397	protein-coding	Kdm4c	1040.3	692.771	825.936	585.686	539.367	658.985	321.036	755.335	696.621	1016.6
66928	ENSMUSG00000028398	protein-coding	Dmac1	355.058	369.572	265.233	222.538	277.671	343.402	1051.41	295.391	372.062	418.187
19266	ENSMUSG00000028399	protein-coding	Ptprd	267.505	292.148	3.78148	58.5606	2.96471	126.143	41.6734	13.2026	119.38	79.71
17475	ENSMUSG00000028402	protein-coding	Mpdz	2734.79	1978.97	2471.75	1907.4	1801.63	2709.93	1237.91	3007.39	2462.93	3204.67
68268	ENSMUSG00000028403	protein-coding	Zdhhc21	625.031	440.083	572.563	500.707	458.448	1049.57	374.712	1001.28	714.593	840.182
11428	ENSMUSG00000028405	protein-coding	Aco1	2331.57	1481.36	1734.4	1627.71	1591.16	1597.66	1638.11	1896.34	1810.87	1837.99
100504309	ENSMUSG00000028407	protein-coding	Smim27	15.539	12.5935	12.006	22.888	22.1064	33.0922	141.17	19.5387	17.3388	15.8188
74255	ENSMUSG00000028409	protein-coding	Smu1	2623.76	1814.18	2241.46	1938.48	1800.58	2292.21	4015.28	1961.51	1839.13	2357.3
15502	ENSMUSG00000028410	protein-coding	Dnaja1	10453.1	5278.4	7834.2	6256.73	6639.95	8665.61	4576.38	7948.79	6529.96	7326.59
66408	ENSMUSG00000028411	protein-coding	Aptx	382.989	232.052	344.532	261.503	232.183	230.504	676.127	305.345	257.175	342.779
100434	ENSMUSG00000028412	protein-coding	Slc44a1	2234.05	1606.83	1865.7	1578.41	1585.07	1377.25	1745.22	1649.59	1345.89	1071.57
14595	ENSMUSG00000028413	protein-coding	B4galt1	6225.33	3997.91	4580.56	2543.39	2981.17	5614.48	3993.21	4709.2	6154.68	4954.2
246179	ENSMUSG00000028414	protein-coding	Fktn	429.767	621.329	635.29	216.739	510.161	697.17	368.674	788.531	654.492	889.1
12017	ENSMUSG00000028416	protein-coding	Bag1	2885.65	2141.4	2690.75	2447.88	2648.4	2875.93	9071.12	2861.28	2932.24	2816.31
21350	ENSMUSG00000028417	protein-coding	Tal2	3.8589	2.78879	13.2881	0	6.29231	2.06038	0	3.85965	6.50408	3.4777
76959	ENSMUSG00000028419	protein-coding	Chmp5	1477.44	993.214	1403.75	1306.88	1062.4	1238.52	1467.74	1442.81	1129.6	1247.91
52076	ENSMUSG00000028420	protein-coding	Tmem38b	313.439	235.681	198.721	182.407	172.478	233.41	190.737	158.337	184.406	303.779
74164	ENSMUSG00000028423	protein-coding	Nfx1	3033.41	2026.4	2713.47	1874	1671.97	2298.97	2505.31	2079.75	2082.74	2439.36
19359	ENSMUSG00000028426	protein-coding	Rad23b	9437.4	6556.38	6657.8	5431.04	5340.21	9039.56	6259.93	6992.44	7237.35	8918.99
230082	ENSMUSG00000028430	protein-coding	Nol6	1809.16	1239.48	1601.57	1268.72	1054.56	1648.09	1370.32	1254.37	1481.94	1629.7
230233	ENSMUSG00000028431	protein-coding	Elp1	1959.71	1150.37	1188.47	1241.41	1006.86	1754.23	3159.05	1385.34	1819.51	1855.43
68926	ENSMUSG00000028433	protein-coding	Ubap2	5708.28	3810.4	4991.88	2723.42	2627.95	5704.73	2593.25	5101.5	3975.41	5748.49
54357	ENSMUSG00000028434	protein-coding	Epb41l4b	1.90817	5.60667	0	0	0	11.3863	1.59616	0	2.83287	0
11828	ENSMUSG00000028435	protein-coding	Aqp3	18.743	9.4995	0	6.77379	0.612066	9.64422	0	2.00726	0.63771	0.809827
68970	ENSMUSG00000028436	protein-coding	Dcaf12	1551.89	1039.53	1153.78	973.062	925.658	1235.81	1058.22	1292.13	1223.79	1394.81
67123	ENSMUSG00000028437	protein-coding	Ubap1	1745.35	1499.55	2236.23	1092.62	1084.95	1473.03	1735.1	1246.78	1114.31	1647.28
109242	ENSMUSG00000028438	protein-coding	Kif24	350.376	246.479	294.112	227.255	153.566	242.612	147.776	212.511	187.804	249.229
71901	ENSMUSG00000028439	protein-coding	Fam219a	1884.72	1083.68	890.744	499.19	500.354	492.459	614.031	580.446	614.68	795.855
73721	ENSMUSG00000028441	protein-coding	Spmip6	16.2926	1.42531	4.4992	0	1.60959	1.59526	0	1.74519	2.21539	1.21319
66401	ENSMUSG00000028443	protein-coding	Nudt2	274.733	222.864	248.424	276.107	223.991	234.008	533.253	256.246	259.306	233.848
12804	ENSMUSG00000028444	protein-coding	Cntfr	100.648	24.7735	37.2024	7.4089	53.1767	5.15327	12.9636	79.2454	54.9006	2.37905
69638	ENSMUSG00000028445	protein-coding	Enho	21.4072	15.7396	33.6779	16.5639	12.3253	20.8201	8.00818	63.6901	33.9343	1.24996
53598	ENSMUSG00000028447	protein-coding	Dctn3	636.223	486.517	703.638	584.75	568.377	526.709	1310.05	832.747	461.703	529.868
269523	ENSMUSG00000028452	protein-coding	Vcp	18169.9	14929	14411.2	14141.5	15235	18004.8	23897.1	16527.8	16437.9	18670.1
60534	ENSMUSG00000028453	protein-coding	Fancg	221.702	219.209	241.887	95.5206	131.149	186.071	44.7407	146.538	132.319	164.118
56703	ENSMUSG00000028454	protein-coding	Pigo	412.644	307.63	275.56	118.921	118.651	277.249	203.403	226.34	156.988	193.756
66592	ENSMUSG00000028455	protein-coding	Stoml2	1814.83	1171.47	1079.26	951.077	1141.33	1429.22	1423.71	1266.42	1222.55	1497.77
22249	ENSMUSG00000028456	protein-coding	Unc13b	25.25	20.4237	2.04181	7.09487	1.44997	12.9614	5.89178	21.6103	3.62096	0
320571	ENSMUSG00000028457	protein-coding	Atp8b5	0	0	3.29333	3.25035	0	0.941102	6.15198	4.11621	0.848782	4.96353
21754	ENSMUSG00000028458	protein-coding	Tesk1	1051.19	799.498	748.483	695.495	797.034	1017.94	915.118	960.542	1035.48	833.308
622404	ENSMUSG00000028461	protein-coding	Ccdc107	532.837	344.208	617.628	400.874	332.084	369.148	1531.69	463.89	389.584	475.542
230099	ENSMUSG00000028463	protein-coding	Car9	0	0.644601	3.62049	0	0.622183	10.0291	0	0.67649	1.04593	1.97763
22004	ENSMUSG00000028464	protein-coding	Tpm2	2070.43	1499.42	3139.9	3180.37	4162.88	5347.36	19824.6	5306.03	7450.75	6852.39
21894	ENSMUSG00000028465	protein-coding	Tln1	14052.4	9277.37	12402	11403.3	10680.1	15203	10952.3	14837.4	14968.4	13835.5
12913	ENSMUSG00000028466	protein-coding	Creb3	895.936	539.626	1074.01	920.369	597.557	486.931	991.89	621.15	649.468	474.905
230101	ENSMUSG00000028467	protein-coding	Gba2	350.388	232.641	365.149	259.995	242.676	263.739	237.744	317.262	266.795	214.176
242406	ENSMUSG00000028468	protein-coding	Rgp1	1191.88	638.593	912.157	597.233	597.126	1161.56	543.038	1660.43	1047.47	1170.12
230103	ENSMUSG00000028469	protein-coding	Npr2	173.479	327.57	0.845546	52.7932	4.00597	277.747	214.269	240.78	201.351	144.033
68917	ENSMUSG00000028470	protein-coding	Hint2	69.5399	57.6664	39.5985	57.5611	29.5444	82.5768	229.305	76.4961	64.3731	65.0624
53614	ENSMUSG00000028476	protein-coding	Reck	152.953	172.538	107.599	140.193	92.7347	202.376	65.5985	147.556	140.361	127.468
12757	ENSMUSG00000028478	protein-coding	Clta	4540.1	2851.4	3799.27	3382.05	3612.2	3761.26	8990.31	3957.37	3957.31	3957.91
50798	ENSMUSG00000028479	protein-coding	Gne	296.139	182.04	326.525	467.983	364.423	754.395	1186.01	567.984	558.878	571.457
384009	ENSMUSG00000028480	protein-coding	Glipr2	2719.6	1370.25	3159.78	3309.12	3291.72	3445.66	5701.71	4032.94	3976.31	2750.36
77634	ENSMUSG00000028483	protein-coding	Snapc3	340.353	234.287	405.56	274.135	310.792	448.54	511.784	476.864	423.951	522.517
101739	ENSMUSG00000028484	protein-coding	Psip1	6805.49	4762.49	5030.72	3698.95	3940.7	4985.17	5885.09	4443.94	4213.06	5142.7
242509	ENSMUSG00000028487	protein-coding	Bnc2	1844.26	1004.55	1070.79	569.633	665.682	958.971	343.23	741.431	816.801	1298.21
11520	ENSMUSG00000028494	protein-coding	Plin2	1623.08	814.017	1848.57	737.364	1239.76	4219.3	5599.85	3149.64	2976.34	5430.69
20104	ENSMUSG00000028495	protein-coding	Rps6	10614.4	8627.13	8164.65	6628.72	9466.44	11140.5	42898.9	10589.8	10994.5	11850.3
70122	ENSMUSG00000028496	protein-coding	Mllt3	537.915	278.888	409.274	508.416	820.817	373.38	442.918	511.596	454.778	394.059
66775	ENSMUSG00000028497	protein-coding	Hacd4	75.7918	10.2315	88.6892	423.708	362.089	8.4092	95.4225	253.826	130.095	91.8025
329908	ENSMUSG00000028514	protein-coding	Usp24	4703.11	2769.35	4434.06	2609.51	2238.72	5232.3	2561.25	3567.84	3071.14	4256.48
67916	ENSMUSG00000028517	protein-coding	Plpp3	4642.84	5274.68	3087.45	2227.82	1423	283.491	91.1118	133.01	171.171	157.957
108079	ENSMUSG00000028518	protein-coding	Prkaa2	155.502	188.779	179.583	62.8427	77.858	271.589	125.45	151.766	138.772	330.343
242585	ENSMUSG00000028521	protein-coding	Slc35d1	277.442	288.109	265.527	288.591	231.875	337.073	286.617	290.898	316.19	258.511
71148	ENSMUSG00000028522	protein-coding	Mier1	2487.65	1632.61	1784.19	1302.5	1159.87	1743.8	772.441	1453.64	1001.51	1663.06
73094	ENSMUSG00000028524	protein-coding	Sgip1	19.0813	14.5484	26.4387	26.9003	18.1823	30.1051	6.46015	23.5443	26.3687	15.4177
18578	ENSMUSG00000028525	protein-coding	Pde4b	1300.29	1447.67	1046.73	650.861	393.543	96.405	300.041	82.7339	59.9499	123.407
11639	ENSMUSG00000028527	protein-coding	Ak4	1247.52	1162.57	138.128	16.3007	108.809	317.02	10.0376	109.119	66.0586	80.2997
16451	ENSMUSG00000028530	protein-coding	Jak1	10477.6	5672.6	7380.37	5138.36	7099.45	3800.23	2665.55	4325.03	4123.3	4733.49
320508	ENSMUSG00000028532	protein-coding	Cachd1	1428.04	755.718	961.747	911.561	569.571	1483.71	1221.46	911.297	939.546	964.085
20441	ENSMUSG00000028538	protein-coding	St3gal3	327.603	488.201	360.412	405.915	489.704	495.924	601.327	517.273	510.895	600.415
11876	ENSMUSG00000028539	protein-coding	Artn	3.68082	1.03139	1.03467	6.10117	66.9245	63.6095	14.3393	7.58951	28.66	0
67728	ENSMUSG00000028540	protein-coding	Dph2	505.512	289.995	414.622	300.198	223.263	473.936	440.304	367.26	315.833	397.782
53418	ENSMUSG00000028541	protein-coding	B4galt2	600.995	635.258	368.5	453.257	1043.2	1070.52	788.847	809.847	736.108	780.945
14664	ENSMUSG00000028542	protein-coding	Slc6a9	2012.95	826.451	1203.88	1230.18	607.508	999.27	1331.92	1371.1	1323.91	1262.53
67621	ENSMUSG00000028545	protein-coding	Bend5	0	0	2.00054	8.20641	2.71662	2.17214	1.95049	5.9332	0.711127	0
15572	ENSMUSG00000028546	protein-coding	Elavl4	0	0	0.969129	0	0	0	0	5.78648	10.9119	0
67733	ENSMUSG00000028549	protein-coding	Itgb3bp	143.827	72.7805	157.987	141.66	153.503	70.4254	381.742	172.11	146.335	146.778
242557	ENSMUSG00000028550	protein-coding	Atg4c	180.99	197.542	149.415	188.425	164.152	190.297	123.136	292.621	225.409	252.714
12580	ENSMUSG00000028551	protein-coding	Cdkn2c	1948.88	1555.71	1435.23	1282.13	1109.08	911.83	1137.05	954.787	922.686	885.53
13858	ENSMUSG00000028552	protein-coding	Eps15	2264.2	1702.1	2284.42	1519.28	1567.07	2013.04	1928.88	2102.58	1844.54	2505.09
230603	ENSMUSG00000028555	protein-coding	Ttc39a	5.63448	14.8952	31.1383	32.8294	14.2182	10.6825	6.54882	21.7107	12.4226	18.8485
67299	ENSMUSG00000028556	protein-coding	Dock7	2919.36	2108.57	2876.5	2324.41	2709.12	3726.45	2746.54	4024.3	2836.53	3277.08
29864	ENSMUSG00000028557	protein-coding	Rnf11	2449.18	2112.54	2635.02	1632.67	1458.19	2181.08	1669.5	2518.59	2490.92	2555.95
100273	ENSMUSG00000028559	protein-coding	Osbpl9	2680.46	1841.62	2427.25	1740.2	1482.82	1563.45	2244.26	1601.19	1373.99	1568.12
230484	ENSMUSG00000028560	protein-coding	Usp1	5355.31	3556.84	4838.2	3097.25	2934.15	4482.71	2848.81	3680.64	3952.44	4133.64
94043	ENSMUSG00000028563	protein-coding	Tm2d1	405.077	311.964	313.83	282.503	277.613	342.779	361.387	329.524	340.217	412.265
18027	ENSMUSG00000028565	protein-coding	Nfia	368.336	151.089	338.054	389.006	316.746	134.232	152.958	165.845	76.6463	89.6861
66073	ENSMUSG00000028567	protein-coding	Txndc12	1117.96	974.341	1061.64	1000.42	841.779	888.503	2070.63	1211.52	1021.93	946.389
70533	ENSMUSG00000028568	protein-coding	Btf3l4	1395.1	987.63	1151.71	888.37	957.783	1120.83	1123.75	1032.87	1067.83	1021.15
77963	ENSMUSG00000028572	protein-coding	Hook1	26.9935	6.85922	3.49257	3.47165	8.32496	35.77	0	15.9583	5.99746	3.47513
75578	ENSMUSG00000028573	protein-coding	Fggy	112.104	74.8057	67.4875	77.8186	88.9142	78.3855	134.397	71.3236	61.733	95.8129
67753	ENSMUSG00000028575	protein-coding	Eqtn	1.95172	0	3.97012	2.99718	0.883145	1.07876	1.52047	1.88651	0.91594	4.74307
67694	ENSMUSG00000028576	protein-coding	Ift74	1201.36	740.999	1261.52	951.338	936.938	698.222	988.474	897.138	646.131	731.645
18786	ENSMUSG00000028577	protein-coding	Plaa	3270.44	2185.1	2592.36	2401.6	2342.97	3446.44	3587.79	3081.25	3096.42	3745.08
67770	ENSMUSG00000028578	protein-coding	Caap1	296.703	226.351	281.678	239.77	237.047	283.213	243.859	309.414	271.564	319.137
80912	ENSMUSG00000028580	protein-coding	Pum1	2951.39	2398.89	2892.75	1835.53	1958.26	2596.62	1464.06	2379.69	2257.7	2733.16
16792	ENSMUSG00000028581	protein-coding	Laptm5	0.667076	0	4.12576	0.518885	3.72145	3.07996	0	0	1.29289	0
319965	ENSMUSG00000028582	protein-coding	Cc2d1b	1130.95	774.91	952.22	798.631	706.039	988.265	1229.11	777.077	745.951	897.443
14726	ENSMUSG00000028583	protein-coding	Pdpn	6358.88	5249.26	6925.17	4291.29	3763.23	2186.71	4321.28	2526.77	2459.44	1556.41
18392	ENSMUSG00000028587	protein-coding	Orc1	596.793	461.123	526.962	377.864	489.567	400.433	300.721	342.641	353.301	372.602
67305	ENSMUSG00000028597	protein-coding	Gpx7	294.153	108.27	254.037	248.605	343.197	90.9578	459.509	227.908	153.93	20.6823
21938	ENSMUSG00000028599	protein-coding	Tnfrsf1b	1356.59	979.107	1510.38	1584.99	1418.89	1184.56	1062.87	1607.37	1056.95	797.003
242608	ENSMUSG00000028600	protein-coding	Podn	1.91037	2.15393	13.6348	29.7057	9.83154	46.1923	26.0345	10.5805	15.3327	15.9632
52430	ENSMUSG00000028601	protein-coding	Echdc2	139.802	164.759	61.9329	36.3332	8.68384	210.454	148.622	317.363	175.665	256.496
21941	ENSMUSG00000028602	protein-coding	Tnfrsf8	2.89782	0	0	3.00203	0	2.0528	0	2.91234	0	0
20280	ENSMUSG00000028603	protein-coding	Scp2	687.892	452.222	800.838	968.753	1009.43	724.958	1887.73	1071.16	879.2	1023.81
12896	ENSMUSG00000028607	protein-coding	Cpt2	384.995	514.881	246.795	356.953	407.427	291.862	619.251	340.406	316.004	349.7
74098	ENSMUSG00000028608	protein-coding	Czib	549.689	336.905	395.158	383.713	360.489	466.761	1457.25	340.025	335.731	294.364
17149	ENSMUSG00000028609	protein-coding	Magoh	1460.54	1194.12	1139.16	1075.18	1012.02	1195.98	2508.67	1205.22	1150.49	1434.48
16975	ENSMUSG00000028613	protein-coding	Lrp8	1121.57	958.177	1531.31	1110.38	861.636	2494.44	1541.28	2304.97	2158.92	2245.25
72787	ENSMUSG00000028614	protein-coding	Ndc1	2546.82	2103.24	2691.32	2240.8	2094.5	1911.82	1456.86	2273.43	2085.36	2235.83
77809	ENSMUSG00000028617	protein-coding	Lrrc42	1312.32	948.978	1183.24	914.341	902.56	1087.19	2707.45	1050.79	865.662	827.956
56374	ENSMUSG00000028618	protein-coding	Tmem59	3761.06	2500.34	3822.39	3143.94	3235.32	2292.31	2769.1	3430.61	2795.98	2624.68
66526	ENSMUSG00000028619	protein-coding	Tceanc2	523.737	296.049	369.687	501.447	359.905	326.997	380.103	476.037	360.163	322.873
230582	ENSMUSG00000028621	protein-coding	Cyb5rl	93.1003	51.6097	73.7	126.008	34.6751	80.46	59.0728	53.5703	57.4939	99.768
56280	ENSMUSG00000028622	protein-coding	Mrpl37	1095.54	690.574	891.467	766.667	678.686	982.324	1884.81	836.11	828.663	1110.35
73172	ENSMUSG00000028629	protein-coding	Exo5	352.563	298.293	325.07	237.705	343.913	407.453	532.184	339.338	420.76	401.625
69181	ENSMUSG00000028630	protein-coding	Dyrk2	541.314	858.537	745.359	570.702	595.009	1332.75	820.712	1151.61	1006.9	871.787
51797	ENSMUSG00000028633	protein-coding	Ctps1	9201.62	4356.92	4293.14	4057.69	3074.99	3577.28	3695.63	3195.75	2989.73	3607.67
16656	ENSMUSG00000028634	protein-coding	Hivep3	1574.85	522.34	1063.67	606.469	603.347	330.725	160.449	503.167	635.945	403.212
106564	ENSMUSG00000028636	protein-coding	Ppcs	114.507	95.1812	107.097	121.937	75.9942	125.346	327.94	119.805	119.314	91.8671
73332	ENSMUSG00000028637	protein-coding	Ccdc30	9.69409	0	0.52347	4.85838	6.52055	1.65778	6.22962	4.09806	3.72674	2.86713
22608	ENSMUSG00000028639	protein-coding	Ybx1	22815.1	20363.4	18895.5	15472.6	18418.7	31329.8	28759.9	22610.8	25785.8	24031.4
56401	ENSMUSG00000028641	protein-coding	P3h1	1347.69	970.099	1552.51	1459.75	1186.35	1692.76	1948.74	1745.06	2057.11	1702.05
69216	ENSMUSG00000028643	protein-coding	Svbp	232.612	213.023	220.41	229.713	273.227	330.079	639.226	305.947	331.201	252.681
20525	ENSMUSG00000028645	protein-coding	Slc2a1	3543.22	3145.27	2354.55	2019.57	1747.32	2053.81	3808.18	2853.09	2879.84	2731.09
54170	ENSMUSG00000028646	protein-coding	Rragc	2809.87	1689.82	2539.14	1867.61	2039.95	2275.11	2556.7	2326.2	2328.65	2215.18
56309	ENSMUSG00000028647	protein-coding	Mycbp	163.159	143.347	122.01	181.266	232.403	261.482	362.657	175.157	257.74	254.09
595136	ENSMUSG00000028648	protein-coding	Ndufs5	690.499	628.944	660	829.394	730.236	638.874	2531.98	910.73	777.915	833.102
11426	ENSMUSG00000028649	protein-coding	Macf1	10052.6	7702.08	6803.9	7089.08	5738.66	9615.32	5534.73	9030.74	9058.47	8748.13
56031	ENSMUSG00000028651	protein-coding	Ppie	569.864	454.216	599.513	447.45	436.003	583.871	1463.75	457.552	440.358	597.803
66966	ENSMUSG00000028653	protein-coding	Trit1	278.243	151.111	307.096	213.818	195.715	276.739	329.843	187.172	149.115	234.628
16918	ENSMUSG00000028654	protein-coding	Mycl	169.851	45.1936	191.227	97.445	368.65	63.1089	3.17445	61.4391	158.25	76.5872
76574	ENSMUSG00000028655	protein-coding	Mfsd2a	298.262	161.148	199.261	103.672	76.043	264.198	268.822	271.154	130.741	147.189
12331	ENSMUSG00000028656	protein-coding	Cap1	5105.34	3864.76	6014.19	4443.35	4630.86	7777.83	7992.29	6933.06	7858.65	7675.77
19063	ENSMUSG00000028657	protein-coding	Ppt1	985.96	697.539	1285.33	1096.4	1000.19	687.059	939.435	1014.44	798.461	647.245
13844	ENSMUSG00000028664	protein-coding	Ephb2	724.34	471.949	667.948	212.701	284.815	1323.69	471.554	404.193	848.488	843.969
27224	ENSMUSG00000028668	protein-coding	Eloa	2088.26	1709.53	2520.8	1698.05	1332.58	1712.58	1632.81	1724.66	1556.84	1930.39
66193	ENSMUSG00000028669	protein-coding	Pithd1	677.059	600.928	727.907	438.362	395.995	670.607	1530.4	701.495	695.461	936.55
26394	ENSMUSG00000028670	protein-coding	Lypla2	1033.62	707.026	946.78	782.796	706.21	969.838	1417.64	887.967	907.409	890.419
74246	ENSMUSG00000028671	protein-coding	Gale	195.25	167.806	274.986	211.563	162.771	354.526	867.689	283.864	200.023	293.368
15356	ENSMUSG00000028672	protein-coding	Hmgcl	372.247	283.054	342.515	302.346	326.443	263.536	603.3	312.068	311.373	304.769
71665	ENSMUSG00000028673	protein-coding	Fuca1	688.697	603.938	930.935	763.688	894.722	715.157	1721.86	806.102	701.108	515.617
52830	ENSMUSG00000028675	protein-coding	Pnrc2	1774.93	1421.44	1944.5	1221.48	1176.56	1216.52	1301.75	1255.75	1111.01	1344.56
14105	ENSMUSG00000028676	protein-coding	Srsf10	3917.82	2966.43	4037.53	3274.17	3035.87	3976.07	2679.24	3325.97	3103.11	3864.86
66743	ENSMUSG00000028677	protein-coding	Rnf220	1151.34	983.053	826.133	710.528	792.707	1040.09	1499.43	920.614	939.41	900.582
73804	ENSMUSG00000028678	protein-coding	Kif2c	2016.48	2078.79	2407.59	1578.51	1564.61	1791.67	1954.15	1781.51	1591.08	1704.78
12795	ENSMUSG00000028680	protein-coding	Plk3	264.47	325.403	591.258	251.202	235.903	587.442	296.362	458.018	378.861	575.501
19207	ENSMUSG00000028681	protein-coding	Ptch2	34.7147	129.195	100.954	14.3762	53.1383	4.53731	0	17.867	2.15781	2.74625
108067	ENSMUSG00000028683	protein-coding	Eif2b3	554.188	378.651	545.043	430.099	379.184	759.177	1348.26	542.19	572.813	645.808
22275	ENSMUSG00000028684	protein-coding	Urod	742.636	687.662	740.359	414.95	415.64	471.389	1550.84	563.338	521.101	505.139
70603	ENSMUSG00000028687	protein-coding	Mutyh	107.116	112.803	111.94	99.8055	71.7731	129.123	131.413	83.4042	74.7339	133.972
68276	ENSMUSG00000028688	protein-coding	Toe1	698.326	567.775	850.527	517.526	551.808	551.897	864.567	653.383	578.674	597.22
68394	ENSMUSG00000028689	protein-coding	Ccdc163	130.718	153.787	226.592	81.7486	113.881	174.051	192.877	109.293	115.337	185.736
67096	ENSMUSG00000028690	protein-coding	Mmachc	253.826	232.507	229.266	182.595	160.153	260.084	218.643	209.657	208.461	282.849
18477	ENSMUSG00000028691	protein-coding	Prdx1	9443.72	8619.29	8454.17	8112.84	9226.85	10310.2	14048.3	10371.5	8981.17	9480.21
58810	ENSMUSG00000028692	protein-coding	Akr1a1	5281.64	4187.21	5611.12	6138.26	5327.08	5507.07	12443.1	6284.3	5318.71	6339.29
50927	ENSMUSG00000028693	protein-coding	Nasp	4029.43	3524.85	3369.71	2275.49	2497.81	4182.34	7109.85	3126.77	3303.14	4247.95
16351	ENSMUSG00000028696	protein-coding	Ipp	217.217	234.924	111.349	181.816	191.765	142.327	152.34	216.153	166.052	192.445
18710	ENSMUSG00000028698	protein-coding	Pik3r3	650.209	352.611	882.474	1041.2	782.869	646.699	328.43	954.234	690.776	751.974
68273	ENSMUSG00000028700	protein-coding	Pomgnt1	1503	1321.29	1789.01	1334.65	1082.35	1913.21	1363.3	1689.5	1419.04	1758.47
68075	ENSMUSG00000028701	protein-coding	Lurap1	70.0206	109.622	115.726	75.0271	185.283	111.172	230.486	54.218	124.054	117.321
19366	ENSMUSG00000028702	protein-coding	Rad54l	877.591	651.857	919.361	744.809	679.687	647.527	614.099	881.311	673.971	724.338
230654	ENSMUSG00000028703	protein-coding	Lrrc41	2165.07	1624.37	2251.97	1421.81	1600.2	1715.77	1875.66	1700.11	1613.63	2403.24
72181	ENSMUSG00000028706	protein-coding	Nsun4	451.213	372.982	631.242	353.245	302.109	389.514	364.273	421.838	269.156	308.113
140477	ENSMUSG00000028707	protein-coding	Dmbx1	0	2.77685	13.2041	0	14.3085	6.17086	3.25481	21.3872	50.9273	9.38243
17346	ENSMUSG00000028708	protein-coding	Mknk1	750.019	538.085	651.857	393.262	449.66	417.306	468.656	439.1	422.899	530.259
100465	ENSMUSG00000028709	protein-coding	Mob3c	204.418	175.803	151.49	172.977	111.586	100.606	154.086	143.096	79.5237	82.2178
230649	ENSMUSG00000028710	protein-coding	Atpaf1	266.256	146.515	126.921	241.537	225.154	185.106	209.993	265.567	207.725	276.572
20460	ENSMUSG00000028718	protein-coding	Stil	1281.2	811.051	1477.82	740.116	661.489	836.514	450.128	844.687	900.409	1161.41
66588	ENSMUSG00000028719	protein-coding	Cmpk1	1436.45	946.941	1054.68	1062.99	978.708	1077.6	1062.32	1005.82	1151.33	1257.45
69072	ENSMUSG00000028729	protein-coding	Ebna1bp2	1981.87	1352.43	1660.05	1522.32	1351.84	2429.57	4759.68	2066.13	2044.75	2296
212647	ENSMUSG00000028737	protein-coding	Aldh4a1	300.559	279.024	407.484	493.517	461.815	309.571	385.326	283.923	319.351	252.042
69902	ENSMUSG00000028741	protein-coding	Mrto4	1468.34	1196.36	1408.92	1409.88	1232.98	1809.32	7050.82	1707.14	1684.36	1891.45
110198	ENSMUSG00000028743	protein-coding	Akr7a5	410.637	368.123	351.459	338.859	441.716	353.266	947.509	390.866	333.629	289.52
212555	ENSMUSG00000028744	protein-coding	Slc66a1	297.831	172.032	295.765	180.541	159.79	186.056	325.572	216.627	199.692	203.874
12345	ENSMUSG00000028745	protein-coding	Capzb	4110.64	3368.99	3656.05	3570.82	4174.05	5582.19	8527.52	4201.69	5091.55	5404.39
15565	ENSMUSG00000028747	protein-coding	Htr6	5.67725	1.8319	2.76656	0.737471	9.76701	3.07467	10.0448	3.92134	2.82557	3.61829
26970	ENSMUSG00000028751	protein-coding	Pla2g2e	6.99388	3.75671	60.9769	14.9714	13.0357	3.75942	19.4269	22.2001	1.71849	1.21324
72269	ENSMUSG00000028755	protein-coding	Cda	203.909	201.897	228.978	214.594	113.01	110.254	217	121.764	50.1164	57.6174
68943	ENSMUSG00000028756	protein-coding	Pink1	625.649	559.949	469.737	351.048	603.946	268.036	735.771	402.355	406.009	328.023
13200	ENSMUSG00000028757	protein-coding	Ddost	5549.06	4928.11	6721.01	5571.49	4805.97	4534.65	6869.16	5118.63	5017.67	5437.49
16559	ENSMUSG00000028758	protein-coding	Kif17	0	1.39832	3.4719	0.95779	0	0	0	0	1.02467	1.49725
15441	ENSMUSG00000028759	protein-coding	Hp1bp3	5739.06	4083.7	5334.88	4335.62	4371.13	3161.62	2571.85	3495.53	3249	3413.49
230861	ENSMUSG00000028760	protein-coding	Eif4g3	406.019	375.376	790.805	262.582	400.732	2436.09	769.242	1232.57	2227.81	1517.05
15530	ENSMUSG00000028763	protein-coding	Hspg2	28410.7	17173.3	24449.3	25529.4	17435.1	24069	15172.3	24613.2	19997	20247.6
11647	ENSMUSG00000028766	protein-coding	Alpl	5.68471	12.2111	4.77066	29.6694	27.9433	6.94608	0	8.2278	4.72221	0
19248	ENSMUSG00000028771	protein-coding	Ptpn12	1848.67	2051.83	1919.72	1308.06	1936.21	2001.01	967.911	1756	1841.24	1598.56
619605	ENSMUSG00000028772	protein-coding	Zcchc17	590.752	615.628	648.814	609.531	592.564	545.965	1515.72	640.969	643.171	693.031
14077	ENSMUSG00000028773	protein-coding	Fabp3	52.1297	12.123	31.2114	10.4412	28.7563	37.8167	63.6266	68.9534	91.01	49.6835
94242	ENSMUSG00000028776	protein-coding	Tinagl1	1140.24	481.709	426.93	560.937	528.135	740.667	736.416	223.788	165.844	109.057
67898	ENSMUSG00000028779	protein-coding	Pef1	1165.04	1043.4	1138.76	808.441	777.282	737.677	1588.51	763.159	645.458	890.115
20348	ENSMUSG00000028780	protein-coding	Sema3c	633.932	613.951	1095.61	1139.65	102.713	91.1752	121.666	240.649	103.791	75.1538
230775	ENSMUSG00000028782	protein-coding	Adgrb2	33.9232	16.6647	32.5646	9.90674	11.9036	268.001	69.1771	161.088	273.231	115.628
622480	ENSMUSG00000028784	protein-coding	Spocd1	8.03191	1.54443	4.71757	6.85785	5.21578	5.1069	8.55961	0.804749	2.32337	0.972172
19244	ENSMUSG00000028788	protein-coding	Ptp4a2	6608.64	5140.93	6046.52	4484.49	6716.51	6670.27	6604.4	5977.87	6815.84	6422.23
242669	ENSMUSG00000028789	protein-coding	Azin2	182.275	77.6699	146.009	130.675	120.823	106.103	31.8082	185.803	110.188	179.649
20218	ENSMUSG00000028790	protein-coding	Khdrbs1	4649.9	3953.43	4311.01	4050.48	4652.97	4846.4	4374.93	3966.16	4139.11	4588.1
11637	ENSMUSG00000028792	protein-coding	Ak2	2523.56	1969.04	2326.06	2045.34	2084.95	2499.01	5045.54	2711	2735.91	3344.07
75234	ENSMUSG00000028793	protein-coding	Rnf19b	1458.68	939.878	1427.32	1404.63	1033.45	1892.62	1500.24	2195.28	2100.94	3483.6
215493	ENSMUSG00000028794	protein-coding	A3galt2	10.5617	2.54037	8.63649	4.78481	9.77279	18.1033	8.95194	3.65759	2.54323	9.59711
66264	ENSMUSG00000028795	protein-coding	Ccdc28b	41.4191	36.1338	81.3332	70.5227	57.8782	32.3974	88.0924	38.8343	29.7662	56.8515
54383	ENSMUSG00000028796	protein-coding	Phc2	2612.33	2202.89	2569.23	2015.9	1947.14	5506.42	5478.3	3828.01	3541.4	3743.99
76799	ENSMUSG00000028797	protein-coding	Tmem234	1705.54	1354.19	1580.66	1518.18	1436.74	1432.12	2293.49	1661.68	1413.66	1556.59
54709	ENSMUSG00000028798	protein-coding	Eif3i	2589.59	2166.86	2192.84	2179.6	2334.7	2479.66	7196.33	2701.84	2758.54	2622.16
230761	ENSMUSG00000028799	protein-coding	Zfp362	297.381	178.052	208.226	247.766	310.068	684.759	484.046	616.56	717.613	507.613
433759	ENSMUSG00000028800	protein-coding	Hdac1	3547.72	2571.31	3950.79	3355.1	3060.1	3231.88	2802.95	3780.06	3045.51	3368.98
74552	ENSMUSG00000028803	protein-coding	Nipal3	42.1079	94.4141	105.78	75.122	46.2959	83.5877	49.0615	59.6474	49.5417	139.227
73680	ENSMUSG00000028807	protein-coding	Zbtb8a	62.7011	89.1089	127.702	108.668	101.338	152.505	94.7066	69.6298	74.4547	119.119
51796	ENSMUSG00000028809	protein-coding	Srrm1	5315.29	4118.64	6131.11	3873.47	3888.86	5945.54	2069.62	4131.84	4685.77	5938.6
107271	ENSMUSG00000028811	protein-coding	Yars1	3642.67	2049.26	3477.6	2356.62	2172.9	2722.79	5823.4	2681.81	3368.86	3282.1
71514	ENSMUSG00000028820	protein-coding	Sfpq	8163.58	7238.9	7168.77	5988.89	6180.27	9104.4	11330.6	8180.14	8689	8875.15
68592	ENSMUSG00000028821	protein-coding	Syf2	1000.41	673.719	948.538	700.045	660.178	516.874	1891.75	651.103	585.462	629.099
71817	ENSMUSG00000028822	protein-coding	Tmem50a	1532.77	1220.73	1447.94	1001.33	1091.9	1237.17	2052.23	1321.47	1124.29	1187.82
19746	ENSMUSG00000028825	protein-coding	Rhd	6.52251	16.5587	21.4052	11.1702	1.81416	1.36861	8.79007	16.697	11.715	9.90313
66146	ENSMUSG00000028826	protein-coding	Maco1	1181.4	1115.39	1229.72	1034.08	1161.15	1313.81	1053.98	1091.88	1244.79	1594.46
100317	ENSMUSG00000028830	protein-coding	AU040320	1144.01	976.445	1195.18	764.914	633.415	922.621	641.346	984.684	798.599	1301.31
16765	ENSMUSG00000028832	protein-coding	Stmn1	6230.86	6042.29	5722.56	3466.94	4486.65	7216.28	14213.3	4600.25	4494.34	4953.47
26562	ENSMUSG00000028833	protein-coding	Ncdn	621.205	559.834	845.761	622.604	656.413	963.264	1273.19	977.196	893.423	961.957
26445	ENSMUSG00000028837	protein-coding	Psmb2	2483.09	2033.34	2253.32	2111.22	2127.58	2294.16	4083.14	2158.33	2060.2	2595.88
56219	ENSMUSG00000028838	protein-coding	Extl1	4.43071	0	6.50606	5.74643	6.86129	0	2.52335	7.46734	2.86063	7.37784
68040	ENSMUSG00000028840	protein-coding	Zfp593	350.705	263.725	318.566	273.783	261.077	393.47	1134.46	337.178	295.889	334.964
194231	ENSMUSG00000028841	protein-coding	Cnksr1	6.34198	4.57743	0.775637	6.15661	0.736378	1.69793	6.71879	15.0289	4.3515	5.67227
214150	ENSMUSG00000028842	protein-coding	Ago3	825.301	566.865	1021.91	499.713	889.187	945.843	1107.63	905.55	736.63	942.345
73723	ENSMUSG00000028843	protein-coding	Sh3bgrl3	846.225	813.844	1127.82	928.83	1451.99	886.918	2791.77	1124.94	1145.62	853.723
24084	ENSMUSG00000028845	protein-coding	Tekt2	13.0696	14.5186	36.4701	5.81165	12.2977	15.8682	21.8899	15.1859	10.3137	21.6363
27096	ENSMUSG00000028847	protein-coding	Trappc3	922.458	898.704	1058.05	882.572	938.61	744.698	1332.09	982.793	916.925	1031.83
100210	ENSMUSG00000028848	protein-coding	Gpn2	306.504	204.167	333.57	226.691	245.051	377.626	440.775	285.202	302.374	321.008
245877	ENSMUSG00000028849	protein-coding	Map7d1	5171.34	3964.9	5543.59	3707.57	4234.21	5117.96	7943.82	5073.46	4701.88	4843.05
242691	ENSMUSG00000028850	protein-coding	Gpatch3	290.06	174.462	346.038	128.806	124.991	252.127	331.411	147.805	140.854	164.288
18221	ENSMUSG00000028851	protein-coding	Nudc	3577.23	2604.36	3725.79	2994.09	3290.36	3939.25	9792.8	3870.25	3659.81	4188.27
20544	ENSMUSG00000028854	protein-coding	Slc9a1	2089.94	1184.74	1519.01	1274.94	1274.65	1303.8	746.99	1449.14	1399.81	1533.59
52174	ENSMUSG00000028857	protein-coding	Tmem222	882.218	522.818	943.614	638.729	590.764	575.267	1027.65	630.811	660.186	631.052
269589	ENSMUSG00000028860	protein-coding	Sytl1	6.24083	2.99934	3.87604	8.74736	6.42138	7.1374	4.43879	9.0369	7.7026	3.24865
66407	ENSMUSG00000028861	protein-coding	Mrps15	764.492	611.212	805.849	700.613	765.708	794.594	1843.11	811.343	735.118	886.552
53608	ENSMUSG00000028862	protein-coding	Map3k6	255.309	134.709	577.144	169.56	267.543	271.553	661.316	312.439	213.66	172.478
70088	ENSMUSG00000028863	protein-coding	Meaf6	634.322	596.818	547.284	369.065	417.117	605.004	831.386	433.343	525.513	530.861
15234	ENSMUSG00000028864	protein-coding	Hgf	533.427	705.133	238.077	94.3601	182.074	146.879	137.295	242.877	439.984	151.995
242687	ENSMUSG00000028868	protein-coding	Wasf2	3527.68	3077.95	3833.15	2298.59	2610.29	4221.3	2057.92	3499.37	3517.87	4855.9
230737	ENSMUSG00000028869	protein-coding	Gnl2	2369.19	1766.62	2008.75	1005.82	1061.57	2599.1	3358.62	1743.75	1396.52	2407.13
52276	ENSMUSG00000028873	protein-coding	Cdca8	1724.56	1437.06	1624.05	1119.69	1282.52	1402.12	2678.52	1201.82	1566.42	1606.15
230789	ENSMUSG00000028878	protein-coding	Fam76a	839.982	587.07	1028.22	650.319	731.19	702.775	588.655	691.87	673.187	616.316
100226	ENSMUSG00000028879	protein-coding	Stx12	1871.84	1684.32	2094	1613.76	1622.62	1872.95	1668.37	1945.45	1667.02	2003.58
100336	ENSMUSG00000028882	protein-coding	Ppp1r8	2064.17	1567.36	2166.42	1579.3	1506.55	1948.72	2157.51	1684.51	1575.21	1877.5
20346	ENSMUSG00000028883	protein-coding	Sema3a	259.316	68.763	133.124	140.949	155.906	530.906	343.784	30.0476	376.414	73.8435
19891	ENSMUSG00000028884	protein-coding	Rpa2	1210.72	1046.32	1210.22	953.655	872.804	1079.36	2254.98	1133.56	1037.08	1232.36
100340	ENSMUSG00000028885	protein-coding	Smpdl3b	136.731	206.85	407.701	617.849	223.863	235.36	354.697	264.634	270.188	132.493
14050	ENSMUSG00000028886	protein-coding	Eya3	1372.83	951.644	1080.23	910.034	1168.27	1454.54	830.461	1077.86	1308.52	1311.44
230734	ENSMUSG00000028889	protein-coding	Yrdc	602.21	493.874	726.044	556.12	453.157	1063.77	1248.35	891.404	874.93	1309.99
17764	ENSMUSG00000028890	protein-coding	Mtf1	682.165	596.63	964.757	511.656	640.775	542.922	603.497	411.956	445.326	634.903
230784	ENSMUSG00000028893	protein-coding	Sesn2	1595.75	544.591	1593.12	1112.9	1037.84	1121.7	1568.19	1285.71	1611.27	936.673
16330	ENSMUSG00000028894	protein-coding	Inpp5b	1261.56	984.918	1173.02	1044.28	922.893	1066.68	579.309	1172.53	1201.45	1395.72
100088	ENSMUSG00000028896	protein-coding	Rcc1	1362.04	1162.87	1209.56	730.916	826.269	1761.58	1976.46	1337.74	1369.41	1522.51
71787	ENSMUSG00000028898	protein-coding	Trnau1ap	713.733	563.94	493.955	498.217	553.71	544.698	1749.91	698.675	599.643	554.638
66464	ENSMUSG00000028899	protein-coding	Taf12	751.723	610.28	734.291	524.666	532.541	625.958	747.356	645.699	643.375	671.213
56809	ENSMUSG00000028901	protein-coding	Gmeb1	1030.24	886.456	957.204	570.192	606.434	1148.45	983.18	800.022	789.019	987.469
75062	ENSMUSG00000028902	protein-coding	Sf3a3	2016	1683.03	2216.95	1538.05	1674.19	2022.61	3585.77	1725.88	1632.34	2157.73
269587	ENSMUSG00000028906	protein-coding	Epb41	1808.63	1692.17	1282.52	807.472	865.391	2138.28	879.418	1149.85	1378.97	1794.06
67205	ENSMUSG00000028907	protein-coding	Utp11	1228.4	963.774	1025.96	829.31	857.151	1086.05	2453.58	1038.46	945.123	1181.43
19273	ENSMUSG00000028909	protein-coding	Ptpru	12.2653	17.9121	1.41104	6.54294	0.866983	3.10259	0	4.41045	14.7546	77.5316
26922	ENSMUSG00000028910	protein-coding	Mecr	298.56	314.511	316.594	358.876	275.043	411.51	690.903	351.403	465.256	424.272
57317	ENSMUSG00000028911	protein-coding	Srsf4	2561.79	1954.48	2370.74	1673.92	1628.4	2360.73	1939.83	2137.5	1899.82	2371.68
12371	ENSMUSG00000028914	protein-coding	Casp9	438.209	325.399	380.941	272.623	310.609	386.401	253.502	428.581	342.44	376.274
69582	ENSMUSG00000028917	protein-coding	Plekhm2	1282.45	791.492	1139.41	608.647	593.267	838.957	704.838	752.446	757.439	1064.09
213649	ENSMUSG00000028919	protein-coding	Arhgef19	244.43	287.646	125.989	151.467	163.991	613.018	341.638	464.301	379.309	498.198
213499	ENSMUSG00000028920	protein-coding	Fbxo42	1266.14	963.038	1088.31	1187.18	780.401	997.103	991.165	1043.37	1059.04	1285.28
66147	ENSMUSG00000028923	protein-coding	Necap2	1128.91	743.088	1148.85	779.272	796.929	888.319	1437.85	887.837	916.902	724.319
18647	ENSMUSG00000028926	protein-coding	Cdk14	1260.72	845.795	1045.23	1010	1418.32	1200.68	506.772	1210.49	1066.5	897.664
18600	ENSMUSG00000028927	protein-coding	Padi2	0	0	0	0	0.898983	2.05109	0	0	8.36313	2.33173
16498	ENSMUSG00000028931	protein-coding	Kcnab2	234.111	180.972	350.841	323.132	199.617	67.3772	114.706	144.558	146.81	248.43
19181	ENSMUSG00000028932	protein-coding	Psmc2	3355.46	3906.75	3692.5	4128.98	3951.01	3767.6	7979.39	3770.64	3886.03	4234.38
57434	ENSMUSG00000028933	protein-coding	Xrcc2	366.805	438.111	386.891	376.501	218.335	425.869	247.218	246.607	347.768	438.712
19934	ENSMUSG00000028936	protein-coding	Rpl22	4441.78	3965.95	3309.55	3447.39	3798.64	4354.34	19200.4	4911.18	4756.71	4410.92
70025	ENSMUSG00000028937	protein-coding	Acot7	1319.31	1825.3	2636.73	2119.37	2103.25	3223.34	9170.79	2302.26	2599.55	3137.71
56226	ENSMUSG00000028943	protein-coding	Espn	17.0034	1.49351	0.756855	11.1075	7.70468	6.05542	7.45368	4.57287	6.09668	0.920449
108099	ENSMUSG00000028944	protein-coding	Prkag2	323.5	504.546	560.25	647.955	628.313	780.088	638.392	736.527	650.083	747.729
19744	ENSMUSG00000028945	protein-coding	Rheb	1916.61	1726.42	1889.41	2058.74	1984.07	2204.01	2448.03	2251.35	2554.76	2410.83
74035	ENSMUSG00000028948	protein-coding	Nol9	2207.56	1531.85	1909.68	1293.94	1181.7	2359.1	1949.09	1640.61	1704.56	1853.15
66993	ENSMUSG00000028949	protein-coding	Smarcd3	220.454	338.008	326.177	266.624	308.423	516.921	845.689	439.406	488.082	326.347
110326	ENSMUSG00000028950	protein-coding	Tas1r1	0	0.926504	4.71324	2.24478	0.894462	0	1.63988	0	0.931481	0
100090	ENSMUSG00000028952	protein-coding	Zbtb48	244.379	176.046	242.432	188.642	107.975	184.28	491.758	209.273	122.431	191.364
27407	ENSMUSG00000028953	protein-coding	Abcf2	4327.53	4826.85	4037.83	4037.69	3667.59	4876.84	4464.31	4201.05	4355.61	4299.94
53312	ENSMUSG00000028954	protein-coding	Nub1	3082.74	1539.18	3763.74	3285.42	2388.15	1371.5	1646.43	1888.02	1467.79	1501.41
22319	ENSMUSG00000028955	protein-coding	Vamp3	1308.26	1063.09	1379.15	1330.12	1435.52	1155.01	1680.13	1425.5	1351.96	1496.15
18628	ENSMUSG00000028957	protein-coding	Per3	157.18	149.447	241.449	174.218	230.229	212.431	125.644	231.725	174.649	217.893
64295	ENSMUSG00000028958	protein-coding	Tmub1	115.081	149.877	229.506	121.409	116.909	139.145	260.855	139.598	117.487	150.243
66587	ENSMUSG00000028959	protein-coding	Fastk	1203.61	1311.07	1174.09	829.046	936.013	1403.47	1454.51	1003.23	1042.49	1123.84
63958	ENSMUSG00000028960	protein-coding	Ube4b	6689.18	3962.11	4865.81	3260.6	3155.31	3447.35	3813.02	3423.2	3103.31	3991.52
110208	ENSMUSG00000028961	protein-coding	Pgd	3593.71	3612.48	2872.9	3552.3	3630.59	3215.79	7373.26	3926.1	3832.43	3346.47
20535	ENSMUSG00000028962	protein-coding	Slc4a2	2520.27	2840.87	4545.14	2771.99	3549.46	2876.01	2700.81	2955.49	2466.91	2737.29
57320	ENSMUSG00000028964	protein-coding	Park7	1552.09	1278.36	1344.65	1433.17	1045.8	1063.43	4582.35	1335.42	961.856	1015.27
21942	ENSMUSG00000028965	protein-coding	Tnfrsf9	182.259	74.716	225.314	483.84	298.87	9.70808	6.15943	31.7984	32.1994	17.1011
74155	ENSMUSG00000028967	protein-coding	Errfi1	7956.55	6944.46	6078.99	7395.21	7064.03	5768.67	2847.45	6058.68	3241.71	1897.85
12568	ENSMUSG00000028969	protein-coding	Cdk5	515.711	582.164	486.84	510.045	741.893	460.335	519.03	472.315	473.461	500.375
18669	ENSMUSG00000028970	protein-coding	Abcb1b	1119.92	1130.88	1380.52	1168.92	1211.7	1122.79	666.265	760.071	916.435	1085.18
12353	ENSMUSG00000028972	protein-coding	Car6	99.2054	93.8905	37.8737	1.4971	6.2802	6.17143	46.4233	5.83711	7.4631	49.3661
74610	ENSMUSG00000028973	protein-coding	Abcb8	341.048	375.741	285.625	318.964	266.456	240.61	560.194	339.514	265.583	266.779
13347	ENSMUSG00000028974	protein-coding	Dffa	300.32	245.091	341.229	294.024	238.123	223.317	215.406	291.466	243.722	323.614
56273	ENSMUSG00000028975	protein-coding	Pex14	923.513	648.968	943.212	717.802	739.038	797.765	830.821	801.628	713.164	986.418
56485	ENSMUSG00000028976	protein-coding	Slc2a5	3.85806	0	0.946555	0	2.68724	0	1.63228	2.89793	0.92781	3.49223
69743	ENSMUSG00000028977	protein-coding	Casz1	2.80379	5.67825	6.53238	10.5829	1.72385	4.53797	5.78945	7.04895	10.8444	5.71408
18127	ENSMUSG00000028978	protein-coding	Nos3	0	2.68675	0.909552	0.724236	0.865526	1.125	0	4.73732	0.905282	1.29464
17175	ENSMUSG00000028979	protein-coding	Masp2	0	1.90877	0.879477	0.761996	0.918349	4.11186	0	0.97699	0	0
100198	ENSMUSG00000028980	protein-coding	H6pd	6660.54	5002.44	3381.29	2894.35	2879.93	1317.84	672.849	1558.48	1487.62	976.178
70556	ENSMUSG00000028982	protein-coding	Slc25a33	444.292	268.232	390.334	479.201	344.074	317.918	810.547	393.215	380.957	342.94
52323	ENSMUSG00000028986	protein-coding	Klhl7	768.502	743.733	593.329	451.05	560.17	492.51	269.186	587.821	574.777	623.287
67087	ENSMUSG00000028988	protein-coding	Ctnnbip1	407.764	375.132	527.537	539.656	655.735	564.36	1457.72	629.311	754.168	564.822
69151	ENSMUSG00000028990	protein-coding	Lzic	575.936	456.831	565.616	513.696	539.19	844.361	704.78	587.717	579.417	735.732
56717	ENSMUSG00000028991	protein-coding	Mtor	1849.88	1456.01	1786.79	1273.79	1184.89	1295.56	1550.85	1075.29	1016.11	1585.8
66454	ENSMUSG00000028992	protein-coding	Nmnat1	213.369	161.506	215.857	180.064	158.162	174.853	217.861	177.46	147.918	252.462
84652	ENSMUSG00000028995	protein-coding	Hycc1	3602.88	1454.85	2299.38	1879.09	1787.08	1783.2	659.525	1400.24	1520.36	1560.6
66169	ENSMUSG00000028998	protein-coding	Tomm7	585.802	677.678	591.985	735.742	712.783	596.795	1970.56	858.724	658.742	574.506
72772	ENSMUSG00000028999	protein-coding	Rint1	736.453	888.806	641.953	686.616	535.429	790.099	930.796	738.954	693.257	739.202
230903	ENSMUSG00000029001	protein-coding	Fbxo44	188.474	87.4977	222.617	106.869	116.47	38.5441	116.243	53.9627	63.2798	50.8308
71890	ENSMUSG00000029003	protein-coding	Mad2l2	470.113	403.34	484.729	474.844	406.448	386.884	677.033	338.368	319.561	288.79
69188	ENSMUSG00000029004	protein-coding	Kmt2e	2639.16	2843.06	2667.85	1838.99	2135.66	2010.22	863.735	2606.81	2523.49	2443.33
70433	ENSMUSG00000029005	protein-coding	Draxin	6.73438	1.85198	3.77502	3.74299	3.57936	1.02485	1.64445	0.969582	1.8579	1.16972
11610	ENSMUSG00000029007	protein-coding	Agtrap	1510.06	776.941	1167.62	783.38	765.956	534.762	631.201	649.442	521.722	544.565
17769	ENSMUSG00000029009	protein-coding	Mthfr	1345.02	673.438	1375.81	931.635	675.901	1018.37	1040.79	1021.99	941.677	805.377
26429	ENSMUSG00000029012	protein-coding	Orc5	438.204	534.69	459.691	397.864	360.001	759.291	575.105	443.057	439.577	465.683
22791	ENSMUSG00000029014	protein-coding	Dnajc2	1580.13	1605.19	1497.41	1535.64	1768.08	2259.23	2617.95	1754.11	1957.49	2063.46
26372	ENSMUSG00000029016	protein-coding	Clcn6	942.641	393.249	867.166	439.803	429.571	759.066	498.881	515.708	551.32	631.456
73078	ENSMUSG00000029017	protein-coding	Pmpcb	1412.15	1653.78	1537.86	2139.87	2069.88	1473.15	4176.05	1767.57	1736.25	1750.75
18158	ENSMUSG00000029019	protein-coding	Nppb	1.94221	0	0	0	0	5.09274	1.61803	0	1.86523	2.33821
170731	ENSMUSG00000029020	protein-coding	Mfn2	1724.52	1420.84	2237.13	1916.06	1756.92	1502.65	1857.05	1569.97	1557.63	1707.5
28010	ENSMUSG00000029022	protein-coding	Miip	357.027	283.362	197.266	102.85	176.525	270.608	824.509	177.508	210.522	209.777
13368	ENSMUSG00000029027	protein-coding	Dffb	142.652	105.391	109.24	70.6283	76.6474	114.55	88.7869	100.629	85.9654	112.618
72946	ENSMUSG00000029028	protein-coding	Lrrc47	1462.06	1245.64	1512.32	1120.62	1202.84	1719.91	2252.13	1475.28	1503.32	1681.32
59002	ENSMUSG00000029029	protein-coding	Wrap73	282.116	334.968	301.924	237.304	198.797	421.916	557.466	262.11	336.532	304.286
67808	ENSMUSG00000029030	protein-coding	Tprg1l	842.84	843.211	865.5	674.27	719.423	929.486	1381.68	726.593	844.936	863.481
140500	ENSMUSG00000029033	protein-coding	Acap3	830.132	718.971	1101.43	679.425	798.704	981.925	723.484	784.734	857.224	812.603
71957	ENSMUSG00000029034	protein-coding	Ints11	905.198	791.025	903.525	688.91	640.822	1038.99	1339.51	746.052	870.553	1113.28
108888	ENSMUSG00000029036	protein-coding	Atad3a	1603.38	1166.27	1095.09	848.628	851.55	1783.12	2115.12	1060.28	1097.61	1298.46
68991	ENSMUSG00000029038	protein-coding	Ssu72	929.037	744.229	915.217	704.136	786.262	972.218	2146.98	1005.24	1000.92	1090.29
668173	ENSMUSG00000029047	protein-coding	Pex10	142.248	124.607	117.833	90.9064	86.5307	101.971	154.09	90.947	73.5674	100.974
67830	ENSMUSG00000029048	protein-coding	Rer1	2895.54	1932.17	2913.36	2326.69	2344.56	2330.78	5007.49	2731.08	2600.59	2855.3
76866	ENSMUSG00000029049	protein-coding	Morn1	21.9626	19.9597	22.127	16.931	12.5286	13.0911	5.8963	7.56895	1.31378	10.7841
20481	ENSMUSG00000029050	protein-coding	Ski	2410.48	1831.33	4110.26	2359.8	2547.17	3794.29	2837.99	3676.51	3705.04	2628.14
18762	ENSMUSG00000029053	protein-coding	Prkcz	0	0	2.95033	0	1.39786	0.798706	0	5.94126	26.9558	0
269615	ENSMUSG00000029055	protein-coding	Plch2	0	8.1525	3.70239	1.02146	0	0.928312	0	0.892292	0.860265	0
269614	ENSMUSG00000029056	protein-coding	Pank4	601.125	521.318	637.121	622.025	653.672	589.691	716.111	586.475	518.021	647.822
76580	ENSMUSG00000029060	protein-coding	Mib2	556.819	349.969	549.288	360.48	334.492	379.573	611.995	559.783	398.529	446.992
26561	ENSMUSG00000029061	protein-coding	Mmp23	105.79	169.591	14.0104	111.48	123.79	118.526	400.311	358.904	443.158	47.948
12537	ENSMUSG00000029062	protein-coding	Cdk11b	2350.1	1755.17	2233.19	1475.49	1506.41	2377.53	2808.16	1650.4	1694.24	2318.42
192185	ENSMUSG00000029063	protein-coding	Nadk	3549.98	3885.33	2907.35	1933.12	2057.29	3585.02	3140.98	2611.58	3029.63	2549.23
14688	ENSMUSG00000029064	protein-coding	Gnb1	12760.5	10654.2	9794.02	6742.62	8401	13808.2	12511.5	9191.77	12572.2	14574
66448	ENSMUSG00000029066	protein-coding	Mrpl20	892.092	863.135	1053.02	961.619	965.974	1149.54	2295.86	1184.35	1144.78	1375.87
56036	ENSMUSG00000029068	protein-coding	Ccnl2	3003.76	1586.97	2437.12	1548.15	1220.92	1748.84	1722.07	1737.21	1403.18	1696.76
74761	ENSMUSG00000029070	protein-coding	Mxra8	3618.33	2922.91	3277.28	2983.04	1796.38	2183.18	2095.79	3356.43	2157.4	2204.35
13542	ENSMUSG00000029071	protein-coding	Dvl1	1567.78	1309.95	1647.87	1057.71	1168.34	1845.86	1529.16	1648.16	1560.25	1857.1
83771	ENSMUSG00000029072	protein-coding	Tas1r3	6.77018	5.5782	7.58357	1.50148	0.89725	1.02191	0	0	2.78943	1.16541
79554	ENSMUSG00000029073	protein-coding	Cptp	377.718	284.762	362.743	412.162	362.954	346.103	470.308	403.056	445.644	470.441
22163	ENSMUSG00000029075	protein-coding	Tnfrsf4	13.3826	14.1199	23.1084	12.9892	14.5719	19.2237	17.0765	15.5827	15.4565	19.3336
20318	ENSMUSG00000029076	protein-coding	Sdf4	3024.97	2228.03	3794.44	3041.49	2353.9	2127.42	5084.93	2467.5	2249.15	2428.01
12182	ENSMUSG00000029082	protein-coding	Bst1	4.94969	0.709939	2.17321	3.46582	2.04579	0	0	0.735275	0	0
12494	ENSMUSG00000029084	protein-coding	Cd38	0	1.85808	0.948748	12.1702	22.7551	2.06326	1.62828	16.242	9.22779	2.29359
80334	ENSMUSG00000029088	protein-coding	Kcnip4	0.805815	1.54768	3.15253	0	0.752184	0	0	0.799874	2.31071	0
66768	ENSMUSG00000029089	protein-coding	Pacrgl	188.676	221.06	243.115	205.428	166.249	187.24	145.365	242.322	173.911	215.094
70693	ENSMUSG00000029090	protein-coding	Adgra3	1469.54	1759.8	1245.74	1250.59	1552.47	3090.71	1285.38	2569.59	2602.05	1914.44
81840	ENSMUSG00000029093	protein-coding	Sorcs2	1.87844	0	8.27651	24.032	95.4577	2118.97	152.296	1300.67	2390.1	3159.06
70292	ENSMUSG00000029094	protein-coding	Afap1	988.745	851.574	1183.39	824.28	878.913	1859.93	552.904	1003.12	1200.9	1679.05
231148	ENSMUSG00000029095	protein-coding	Ablim2	7.03803	1.70365	3.06107	0.511697	6.45752	0	0	0	3.148	0
78558	ENSMUSG00000029096	protein-coding	Htra3	22.6211	0	15.167	3.452	9.99883	22.6301	76.6248	4.2959	34.5437	6.36414
78890	ENSMUSG00000029097	protein-coding	Trmt44	306.667	227.907	303.928	229.015	180.886	369.698	192.777	195.425	193.56	163.001
80911	ENSMUSG00000029098	protein-coding	Acox3	374.258	403.203	462.019	385.025	434.996	325.559	240.856	205.556	261.443	230.752
71729	ENSMUSG00000029101	protein-coding	Rgs12	656.139	913.076	694.426	646.278	713.616	1723.06	1100.65	1053.99	1449	983.769
54426	ENSMUSG00000029102	protein-coding	Hgfac	1.40259	2.7146	0	1.20786	0	0.750582	2.53354	0.826708	0.677729	1.92388
16976	ENSMUSG00000029103	protein-coding	Lrpap1	1002.86	1038.55	919.918	1059.46	1246.68	436.981	1080.4	844.979	889.51	650.002
15194	ENSMUSG00000029104	protein-coding	Htt	2595.64	2313.54	2756.59	1752.22	1773.98	2200.83	975.497	1937.92	1767.04	2222.11
11518	ENSMUSG00000029106	protein-coding	Add1	4650.93	4180.88	4577.46	4707.16	5079.53	4776.85	2213.67	4458.02	4500.74	4221.47
54216	ENSMUSG00000029108	protein-coding	Pcdh7	3396.51	1542.76	5008.45	2239.86	3914.84	650.67	550.958	1690.57	1854.06	602.996
19822	ENSMUSG00000029110	protein-coding	Rnf4	3729.91	3360.85	3389.04	3175.2	2808.26	4131.52	2772.71	3544.92	3701.11	4319.98
24116	ENSMUSG00000029111	protein-coding	Nelfa	1041.97	1025.36	904.902	994.413	893.075	1175.53	832.043	1115.34	1023.24	1178.82
17160	ENSMUSG00000029119	protein-coding	Man2b2	796.03	1009.35	1168.83	1254.82	1186.74	339.946	351.575	1169.2	1044	499.914
12933	ENSMUSG00000029121	protein-coding	Crmp1	0	1.07141	5.70878	0	0	125.912	0	0	0	0
59056	ENSMUSG00000029122	protein-coding	Evc	1160.95	1372.59	839.984	1137.82	1518.94	750.937	773.726	1231.59	1178.83	882.192
64293	ENSMUSG00000029123	protein-coding	Stk32b	0	0	0	2.25031	0	0	0	0	4.64908	2.32958
71116	ENSMUSG00000029125	protein-coding	Stx18	706.887	651.913	511.463	705.183	550.4	588.811	678.701	627.359	531.655	659.897
18196	ENSMUSG00000029126	protein-coding	Nsg1	1722.18	168.533	80.2604	23.2577	1855.8	7.10488	0	0	174	41.6316
75079	ENSMUSG00000029127	protein-coding	Zbtb49	225.207	219.613	181.148	121.602	165.734	169.823	76.7156	116.868	118.521	131.744
100972	ENSMUSG00000029128	protein-coding	Rab28	649.396	618.432	687.738	945.29	900.38	482.686	552.622	758.757	686.533	551.957
56874	ENSMUSG00000029130	protein-coding	Rnf32	22.779	16.3398	7.20553	0	0	8.17745	2.46129	14.9829	6.78781	4.4399
23950	ENSMUSG00000029131	protein-coding	Dnajb6	3170.53	3236.22	2791.67	2682.47	2648.16	2466.66	2384.27	2277.14	2177.56	2517.47
665270	ENSMUSG00000029134	protein-coding	Plb1	28.5791	19.9286	57.6108	56.6106	125.932	9.50943	84.7818	19.0094	6.61842	13.3093
14284	ENSMUSG00000029135	protein-coding	Fosl2	7878.94	5985.21	4661.65	3473.99	3816.88	2217.71	1613.31	2688.82	2017.86	2404.71
71336	ENSMUSG00000029136	protein-coding	Rbks	14.214	8.86291	8.37648	13.2239	22.057	2.00736	29.6915	3.79991	4.59879	11.5216
67656	ENSMUSG00000029138	protein-coding	Ccdc121	11.1326	2.31864	7.04663	1.2476	5.27595	1.7124	4.62684	0.807643	3.09527	0.971598
20534	ENSMUSG00000029141	protein-coding	Slc4a1ap	894.142	964.877	993.783	857.072	823.228	854.953	1141.51	820.51	637.818	834.609
13667	ENSMUSG00000029145	protein-coding	Eif2b4	731.964	609.346	801.319	520.632	655.523	627.625	1300.06	586.325	593.24	789.586
266781	ENSMUSG00000029146	protein-coding	Snx17	1434.38	1340.67	1329.59	1870.34	2035.02	1250.64	2056.48	1452.34	1611.45	1576.75
14208	ENSMUSG00000029147	protein-coding	Ppm1g	3504.13	3795.12	3751.87	4076.6	4059.78	4554.56	6413.25	4686.64	4615.13	4888.72
192292	ENSMUSG00000029148	protein-coding	Nrbp1	1514.98	1473.85	1541.39	1700.82	1744.55	1539.8	2163.46	1588.45	1745	1503.73
69815	ENSMUSG00000029149	protein-coding	Krtcap3	2.08246	1.0784	2.27917	2.86024	1.23888	7.74285	2.29638	1.43092	0	3.52961
68095	ENSMUSG00000029152	protein-coding	Ociad1	2471.62	2453.56	2721.95	2838.79	2624.19	2174.08	3697.44	2445.31	2719.75	2659.5
433904	ENSMUSG00000029153	protein-coding	Ociad2	106.705	54.8282	19.447	0	221.695	21.8353	14.7356	105.084	23.1246	16.5064
24051	ENSMUSG00000029156	protein-coding	Sgcb	519.539	509.85	590.767	642.947	357.392	594.137	403.864	662.53	482.769	648.332
68567	ENSMUSG00000029161	protein-coding	Cgref1	40.1424	161.024	113.182	137.616	176.402	408.815	941.972	247.407	358.876	192
16548	ENSMUSG00000029162	protein-coding	Khk	51.1434	88.6512	71.3349	60.8902	80.4547	37.5352	131.503	50.4412	36.7529	21.1429
100952	ENSMUSG00000029163	protein-coding	Emilin1	1748.84	2925.59	2377.57	3355.37	2929.37	1471.06	2040.4	3632	2691.45	1961.13
231093	ENSMUSG00000029165	protein-coding	Agbl5	319.818	202.616	307.049	289.359	301.852	237.557	91.5528	263.454	200.085	263.938
100732	ENSMUSG00000029166	protein-coding	Mapre3	338.539	367.093	415.496	530.357	413.228	308.849	233.662	533.032	409.722	436.036
19017	ENSMUSG00000029167	protein-coding	Ppargc1a	35.7465	37.9997	35.9668	28.1448	8.91777	58.535	2.64153	49.4123	4.19633	9.56722
65254	ENSMUSG00000029168	protein-coding	Dpysl5	3.70344	4.15492	9.07278	17.8459	4.01132	6.57875	9.85388	1.86512	2.97501	14.9051
13204	ENSMUSG00000029169	protein-coding	Dhx15	6336.75	6524.17	5757.77	5353.77	5331.8	7722.21	4285.07	6494.56	6373.77	7360.11
66681	ENSMUSG00000029171	protein-coding	Pgm2	823.482	779.334	820.609	849.5	1067.06	1340.09	656.043	1094.05	1143.37	922.77
211006	ENSMUSG00000029173	protein-coding	Sepsecs	500.623	491.72	446.71	394.948	310.499	272.693	231.178	252.343	262.039	249.483
57915	ENSMUSG00000029174	protein-coding	Tbc1d1	1547.07	1592.2	2108.75	1917.88	2220.69	3146.08	1541.05	3241.85	3183.71	3344.13
74919	ENSMUSG00000029175	protein-coding	Slc35f6	1043.77	850.154	1065.38	1033.52	852.12	995.035	804.265	1109.76	1148.1	1076.47
52206	ENSMUSG00000029176	protein-coding	Anapc4	2048.26	2180.62	2104.28	2092.83	2183.73	2217.8	5450.75	2282.05	2172.44	2047.13
12615	ENSMUSG00000029177	protein-coding	Cenpa	2071.49	2518.5	2178.86	1851.25	1945.31	2037.97	3552.24	2141.37	1903.3	2289.7
16599	ENSMUSG00000029178	protein-coding	Klf3	2727.3	1389.34	1649.46	1706.96	2296.58	1236.8	646.825	1442.94	1107.44	1060.43
78796	ENSMUSG00000029179	protein-coding	Zcchc4	406.649	369.999	517.137	395.593	327.912	370.358	306.76	379.687	345.032	352.09
68303	ENSMUSG00000029185	protein-coding	Fam114a1	1250.43	1504.12	1544.84	1476.83	1509.53	1843.05	1703.66	1951.48	2300.28	1818.98
67073	ENSMUSG00000029186	protein-coding	Pi4k2b	1356.25	1874.4	1348.07	853.685	1128.35	2058.32	950.575	1439.97	1528.32	1862.44
320661	ENSMUSG00000029190	protein-coding	D5Ertd579e	1631.24	1428.1	1580.71	1777.09	1857.17	1331.96	945.883	1887.74	1207.51	1367.11
19687	ENSMUSG00000029191	protein-coding	Rfc1	2935.55	3229.19	2825.47	2906.09	2891.24	2752.05	2036.26	2711.32	2842.81	2691.01
100855	ENSMUSG00000029192	protein-coding	Tbc1d14	782.251	822.902	809.151	932.026	758.955	826.159	582.752	830.036	782.468	676.393
231151	ENSMUSG00000029196	protein-coding	Tada2b	642.376	775.267	631.307	662.903	612.967	730.307	486.43	734.52	840.662	956.894
17713	ENSMUSG00000029198	protein-coding	Grpel1	1000.39	1208.31	1309.42	1361.68	1267.46	1155.93	2367.57	1163.84	1181.61	1276.05
79464	ENSMUSG00000029199	protein-coding	Lias	533.335	596.429	643.707	580.975	485.13	504.755	563.351	524.801	567.703	648.785
22235	ENSMUSG00000029201	protein-coding	Ugdh	7879.3	8052.28	5074.65	4657.14	4992.6	5328.56	3936.1	3445.79	3286.94	3488.48
71521	ENSMUSG00000029202	protein-coding	Pds5a	4329.65	4912.63	4453.42	3591.43	3880.95	5133.25	2544.06	4802.57	5084.61	5458.79
53323	ENSMUSG00000029203	protein-coding	Ube2k	2240.84	2356.67	2256.77	2124.67	2180.43	2595.3	3713.04	2271.43	2565.65	2396.69
70918	ENSMUSG00000029206	protein-coding	Nsun7	92.3713	30.9723	78.5669	77.9075	117.33	7.80039	16.141	60.2271	15.5055	13.9033
11787	ENSMUSG00000029207	protein-coding	Apbb2	1851.77	3040.73	1912.33	2614.95	2025.49	3682.34	2326.77	2566.76	2711.76	2651.93
231279	ENSMUSG00000029208	protein-coding	Guf1	397.913	415.275	434.094	589.831	687.301	518.833	475.726	587.799	587.717	344.802
67980	ENSMUSG00000029209	protein-coding	Gnpda2	563.409	428.615	210.421	170.955	385.6	214.38	131.637	710.137	644.408	278.661
27784	ENSMUSG00000029213	protein-coding	Commd8	915.308	914.116	914.668	732.61	772.837	746.456	1169.6	911.917	975.107	893.721
21682	ENSMUSG00000029217	protein-coding	Tec	25.0086	27.5858	14.0611	25.8777	55.3159	169.906	58.8065	127.65	195.881	163.975
109108	ENSMUSG00000029221	protein-coding	Slc30a9	1446.93	1886.08	1579.02	1363.62	1548.28	1649.3	1180.97	1686.86	1611.54	1752
22223	ENSMUSG00000029223	protein-coding	Uchl1	175.756	112.909	147.735	98.5904	433.69	708.36	184.265	396.651	828.297	605.434
66899	ENSMUSG00000029227	protein-coding	Fip1l1	3381.04	3012.3	3028.75	2689.17	2411	2949.18	2441.14	2316.47	2405.54	2762.94
16924	ENSMUSG00000029228	protein-coding	Lnx1	10.9895	6.81413	2.68959	13.5225	3.3998	7.65654	3.10786	5.22882	14.3639	9.44382
74277	ENSMUSG00000029229	protein-coding	Chic2	965.972	1129	1060.81	720.299	721.613	755.211	856.293	672.52	793.453	1023.78
18595	ENSMUSG00000029231	protein-coding	Pdgfra	7442.13	3241.98	1608.76	2350.65	3725.67	75.9251	106.174	58.0815	263.888	290.887
57357	ENSMUSG00000029233	protein-coding	Srd5a3	545.96	653.939	466.4	484.457	502.354	548.678	376.924	340.87	406.362	434.815
21982	ENSMUSG00000029234	protein-coding	Tmem165	1787.22	1803.08	1379.79	1576.96	1601.12	1909.9	1155.52	1760.49	1864.75	1940.16
56183	ENSMUSG00000029236	protein-coding	Nmu	0	1.85046	0	0.742607	0.893048	4.11316	0	0.969285	2.80595	1.17912
12753	ENSMUSG00000029238	protein-coding	Clock	1592.15	1693.39	1548.33	1398.31	1421.4	2141.82	925.391	1657.12	1666.88	2208.5
231327	ENSMUSG00000029246	protein-coding	Ppat	1147.06	1358.61	1127.67	1026.57	1029.7	1775.17	1755.37	1362.6	1255.35	1453.51
67054	ENSMUSG00000029247	protein-coding	Paics	5384.32	7079.4	4980.31	4912.14	5816.46	7824.51	5729.82	5407.84	5714.23	6227.88
19712	ENSMUSG00000029249	protein-coding	Rest	1755.81	1693.68	1349.97	1218.71	1179.92	1910.39	926.273	1708.88	1607.89	1837.72
231329	ENSMUSG00000029250	protein-coding	Polr2b	2905.84	3119.36	2786.57	2828.61	2675.92	3817.68	2360.98	2830.9	2795.74	3032.83
12617	ENSMUSG00000029253	protein-coding	Cenpc1	1003.73	1241.81	1098.02	851.554	904.455	1167.75	644.768	924.481	853.005	922.634
433931	ENSMUSG00000029263	protein-coding	Pigg	195.219	221.503	303.908	289.389	230.153	207.048	120.148	299.93	276.44	361.102
13486	ENSMUSG00000029265	protein-coding	Dr1	1113.48	1080.39	1228.81	1052.47	1012.41	1378.91	601.359	1208.93	1243.06	1337.39
17765	ENSMUSG00000029267	protein-coding	Mtf2	1315.62	1646.16	1254.9	771.753	904.284	1165.99	421.466	931.957	850.745	1268.92
67266	ENSMUSG00000029270	protein-coding	Dipk1a	280.578	452.539	503.916	350.261	495.761	682.992	449.769	656.399	738.374	666.339
14581	ENSMUSG00000029275	protein-coding	Gfi1	4.09881	0	0.802299	1.27824	0.768607	0	1.42237	0	12.5178	0.939435
170823	ENSMUSG00000029276	protein-coding	Glmn	318.263	325.392	286.572	247.671	265.109	347.235	279.168	251.246	267.325	316.548
114642	ENSMUSG00000029279	protein-coding	Brdt	88.1195	106.273	104.346	87.0641	80.2594	9.83601	12.3812	50.0682	28.2552	35.2865
12545	ENSMUSG00000029283	protein-coding	Cdc7	1408.01	1276.25	1019.43	723.541	807.182	995.38	413.647	747.061	735.647	939.946
21814	ENSMUSG00000029287	protein-coding	Tgfbr3	10154.5	9743.79	3961.2	3175.6	2906.49	874.68	225.823	580.971	280.333	304.56
54367	ENSMUSG00000029290	protein-coding	Zfp326	700.664	779.41	773.951	897.547	962.948	684.535	758.591	729.291	864.854	855.191
52822	ENSMUSG00000029291	protein-coding	Rufy3	565.128	471.734	553.402	452.975	410.948	560.195	468.894	459.812	486.279	457.814
236573	ENSMUSG00000029298	protein-coding	Gbp9	42.4969	1.75374	1337.71	1967.13	463.031	0	0	171.357	0	0
20750	ENSMUSG00000029304	protein-coding	Spp1	31071.5	43021	24971	23454.3	11467.8	69847.5	23155.8	55010.3	26584	26376.4
13602	ENSMUSG00000029309	protein-coding	Sparcl1	4.19287	0	1.64698	17.574	2.33882	1.77552	4.41356	0	10.4565	2.01485
74167	ENSMUSG00000029310	protein-coding	Nudt9	1625.49	1142.32	1318.43	1370.65	1172.25	1297.95	2117.93	1033.27	1022.39	857.524
114664	ENSMUSG00000029311	protein-coding	Hsd17b11	413.282	291.815	352.917	455.492	398.702	235.572	265.399	379.042	297.607	287.422
246293	ENSMUSG00000029312	protein-coding	Klhl8	106.339	147.816	136.695	135.113	138.321	181.085	81.7216	138.068	120.529	127.762
17355	ENSMUSG00000029313	protein-coding	Aff1	3119.58	2060.23	4474.07	2675.47	2630.84	4801.18	1816.28	4056.47	3868.36	4759.93
231510	ENSMUSG00000029314	protein-coding	Gpat3	34.965	59.2892	234.318	159.578	108.945	168.81	199.016	202.801	152.298	118.023
71883	ENSMUSG00000029319	protein-coding	Coq2	512.069	510.697	629.954	760.766	538.423	686.238	557.09	726.663	479.08	552.458
75750	ENSMUSG00000029321	protein-coding	Slc10a6	263.288	50.2001	39.7848	52.4596	8.96008	0	0	0	0.92982	0
231507	ENSMUSG00000029322	protein-coding	Plac8	9916.59	4350.59	3415.97	5929.54	2210.09	619.703	3024.05	194.915	67.3373	23.593
67870	ENSMUSG00000029326	protein-coding	Enoph1	487.043	459.273	443.546	557.22	639.698	680.004	928.754	562.649	646.08	528.213
50926	ENSMUSG00000029328	protein-coding	Hnrnpdl	4719.49	4155.19	4216.17	3571.92	3614.63	4010.23	5043.68	3101.95	3253.38	3188.88
74596	ENSMUSG00000029330	protein-coding	Cds1	22.105	3.72033	1.88962	0.747344	0	6.16538	0	11.6557	2.80415	0
19092	ENSMUSG00000029334	protein-coding	Prkg2	401.793	378.172	490.21	422.554	1043.55	4256.16	2015.97	4964.72	4533.49	3820.89
14176	ENSMUSG00000029337	protein-coding	Fgf5	0	0	0	0	0	6.18759	6.47195	3.87085	0	8.17561
71914	ENSMUSG00000029338	protein-coding	Antxr2	684.323	581.404	917.417	728.19	859.579	2084.25	705.906	1479.28	1962.55	1566.1
22022	ENSMUSG00000029344	protein-coding	Tpst2	1078.57	1229.31	999.323	1367.75	1215.97	1783.4	1910.63	1698.8	2256.18	1529.29
54723	ENSMUSG00000029345	protein-coding	Tfip11	1331.36	1443.65	1401.59	1381.94	1303.78	1186.41	1031.69	1265.26	1318.92	1308.15
70118	ENSMUSG00000029346	protein-coding	Srrd	177.99	193.699	195.915	179.514	182.799	194.441	340.947	239.714	221.711	237.527
72898	ENSMUSG00000029348	protein-coding	Asphd2	9.15562	41.9832	0	0	111.176	41.1189	44.2758	3.60767	163.686	81.61
57816	ENSMUSG00000029359	protein-coding	Tesc	0	0	0.854088	2.57738	8.52665	0	5.48655	4.44117	1.07469	0
18125	ENSMUSG00000029361	protein-coding	Nos1	0.96367	0	29.3076	14.2368	27.7423	0	6.58203	5.79297	2.78142	4.65078
72151	ENSMUSG00000029363	protein-coding	Rfc5	1890.17	1737.48	1387.49	1281.31	1282.52	1361.77	1163.77	912.374	925.437	1266.96
59043	ENSMUSG00000029364	protein-coding	Wsb2	2051.48	1989.45	2111.38	2566.61	3009.95	3500.4	3771.71	3847.28	3841.62	2727.92
13178	ENSMUSG00000029366	protein-coding	Dck	1309.75	1797.44	1530.59	1222.24	1270.24	2054.82	731.132	1388.39	1443.52	1776.85
73246	ENSMUSG00000029370	protein-coding	Rassf6	5.18018	7.26409	4.20588	6.26659	2.65701	0.686251	0	1.29318	1.38921	1.74598
20311	ENSMUSG00000029371	protein-coding	Cxcl5	9754.86	15662.1	1739.6	1578.35	956.188	0	0	0	0	0
57349	ENSMUSG00000029372	protein-coding	Ppbp	20.2789	26.9709	1.8923	47.7611	0.900769	0	0	0	0	0
20309	ENSMUSG00000029375	protein-coding	Cxcl15	0	0	1.89482	5.25102	0	0	0	0.967804	0	0
665563	ENSMUSG00000029376	protein-coding	Mthfd2l	385.345	482.005	393.262	484.365	528.613	337.897	267.429	305.273	309.422	337.986
13874	ENSMUSG00000029377	protein-coding	Ereg	157.339	1190.51	681.664	350.901	272.965	400.233	180.901	262.063	303.812	200.756
11839	ENSMUSG00000029378	protein-coding	Areg	0.955376	9.27254	0	0	0.895901	128.628	20.7449	12.6243	15.0542	15.3652
330122	ENSMUSG00000029379	protein-coding	Cxcl3	225.221	126.907	1.90668	10.6828	5.49877	0	0	0	0	0
14825	ENSMUSG00000029380	protein-coding	Cxcl1	5085.47	15493.8	2614.36	3927.42	2044.81	2.53268	10.1987	13.3613	8.11367	7.61873
27428	ENSMUSG00000029381	protein-coding	Shroom3	45.6819	0	2.5364	74.5714	29.6839	35.2727	3.40411	23.8759	30.3511	3.2582
12452	ENSMUSG00000029385	protein-coding	Ccng2	899.886	953.454	506.641	403.649	584.12	592.585	198.13	599.493	496.144	460.653
209357	ENSMUSG00000029387	protein-coding	Gtf2h3	404.558	521.524	291.052	386.515	362.959	336.521	212.04	406.34	389.913	419.143
209354	ENSMUSG00000029388	protein-coding	Eif2b1	727.871	909.731	819.777	828.896	757.424	734.412	863.632	790.11	839.063	937.002
67848	ENSMUSG00000029389	protein-coding	Ddx55	359.473	341.377	377.443	348.523	329.417	322.546	469.903	292.365	290.304	302.32
56334	ENSMUSG00000029390	protein-coding	Tmed2	8779.21	9948.29	11577.6	8809.74	9559.9	8172.36	4882.7	9406.86	9513.6	9927.87
75695	ENSMUSG00000029392	protein-coding	Rilpl1	575.677	546.524	565.848	559.083	814.18	535.298	619.737	671.269	604.717	612.044
13445	ENSMUSG00000029394	protein-coding	Cdk2ap1	1745.85	2153.03	2560.97	2805.08	3197.56	3975.03	4703.13	3668.28	3958.41	3753.88
68098	ENSMUSG00000029397	protein-coding	Rchy1	749.481	818.558	690.004	837.48	779.664	834.49	1015.94	803.576	962.878	955.569
80291	ENSMUSG00000029401	protein-coding	Rilpl2	373.203	458.01	442.575	503.605	560.571	272.702	605.579	450.993	355.844	361.735
76167	ENSMUSG00000029402	protein-coding	Snrnp35	354.744	421.962	336.505	270.372	212.852	311.493	310.973	175.444	147.515	325.024
53886	ENSMUSG00000029403	protein-coding	Cdkl2	269.577	275.029	566.384	507.035	362.504	509.798	232.178	222.565	249.901	418.213
65105	ENSMUSG00000029404	protein-coding	Arl6ip4	875.852	986.152	727.043	923.182	926.973	915.192	2425.47	829.217	767.049	912.928
23881	ENSMUSG00000029405	protein-coding	G3bp2	5095.77	4969.99	5287.86	7930.74	6477.08	4762.59	2370.68	5482.3	4676.04	5281.42
19679	ENSMUSG00000029406	protein-coding	Pitpnm2	744.946	513.696	589.91	449.424	520.617	1159.37	591.279	1132.91	1052.55	870.698
56041	ENSMUSG00000029407	protein-coding	Uso1	2964.26	3376.55	2802.18	3599.93	3371.07	3402.48	2571.49	3772.83	3902.45	4037.33
56325	ENSMUSG00000029408	protein-coding	Abcb9	26.5075	19.9535	35.48	27.2662	27.7577	5.24365	11.0091	9.86265	19.6028	13.3267
19023	ENSMUSG00000029410	protein-coding	Ppef2	9.47459	16.0963	5.31277	21.5648	6.58447	16.5787	4.73226	4.24829	2.33132	3.76238
67111	ENSMUSG00000029413	protein-coding	Naaa	452.478	652.884	639.539	798.325	580.04	471.337	221.084	815.81	447.495	459.556
208628	ENSMUSG00000029414	protein-coding	Kntc1	2482.19	2720.15	2937.01	1512.16	1814.27	2364.07	1372.18	2097.08	1711.22	2661.18
231452	ENSMUSG00000029415	protein-coding	Sdad1	2082.19	1478	1596.99	1503.99	994.561	1773.51	1175.97	1279.45	1322.6	1383.22
100561	ENSMUSG00000029416	protein-coding	Slc15a4	757.907	452.203	610.823	359.708	440.085	563.956	640.863	511.122	463.965	498.463
17329	ENSMUSG00000029417	protein-coding	Cxcl9	23.132	1.85954	6.64126	20.2586	4.49171	0	0	0	0	1.16101
381353	ENSMUSG00000029419	protein-coding	Ajm1	32.2404	30.3415	68.8735	103.642	125.185	13.3953	12.325	44.7816	20.1307	14.4216
208606	ENSMUSG00000029422	protein-coding	Rsrc2	1459.79	1476	1558.67	1455.66	1283.78	1694.44	1416.32	1409.8	1337.27	1522.05
12492	ENSMUSG00000029426	protein-coding	Scarb2	3014.93	1027.9	2342.59	2085.79	1420.61	1541.98	1387.94	1830.65	1455.13	948.201
70650	ENSMUSG00000029427	protein-coding	Zcchc8	1478.83	1819.01	1508.91	1031.95	943.736	1427.1	841.489	1119.98	1130.96	1376.47
13852	ENSMUSG00000029428	protein-coding	Stx2	1336.58	1340.77	1710.62	1711.25	1582.63	1462.62	897.693	1625.36	1515.48	1241.63
19384	ENSMUSG00000029430	protein-coding	Ran	13775.4	13688.9	11156.8	14677.8	15522.1	18535.2	24576.9	14726.2	14732.7	13437.3
231727	ENSMUSG00000029431	protein-coding	B3gnt4	8.70566	3.72562	1.89443	2.99809	2.69419	3.05466	0	2.89095	1.86972	2.33613
14467	ENSMUSG00000029432	protein-coding	Nipsnap2	906.265	865.753	882.557	1004.24	1282.59	799.498	381.059	689.795	811.289	838.91
66593	ENSMUSG00000029433	protein-coding	Diablo	751.458	730.757	792.577	720.491	643.079	665.854	856.477	665.956	638.567	809.339
77573	ENSMUSG00000029434	protein-coding	Vps33a	1759.95	1514.12	1861.56	1389.42	1305.77	1268.35	1201.88	1162.05	1046.81	1058.35
23948	ENSMUSG00000029436	protein-coding	Mmp17	22.7044	38.336	10.4336	21.751	10.5666	17.532	14.5537	12.9776	28.2663	34.5281
77045	ENSMUSG00000029438	protein-coding	Bcl7a	611.988	744.232	353.113	385.534	343.737	1077.99	319.358	560.763	623.767	482.26
231769	ENSMUSG00000029439	protein-coding	Sfswap	1966.64	1939.65	1906.94	1448.58	1489.55	1741.2	2021.58	1600.5	1284.7	1741.79
67151	ENSMUSG00000029440	protein-coding	Psmd9	948.616	982.049	927.612	929.173	947.403	799.788	1583.68	800.85	789.969	949.075
269701	ENSMUSG00000029442	protein-coding	Cfap251	25.2624	19.5709	137.556	60.3455	31.2358	7.64051	9.54889	13.821	16.3437	19.9254
100678	ENSMUSG00000029446	protein-coding	Psph	898.151	704.356	828.93	1208.95	873.477	1004.01	1728.85	1461.12	1340.09	1077.04
12466	ENSMUSG00000029447	protein-coding	Cct6a	8236.89	8367.92	7317.66	7881.82	8530.4	11368.4	12565.9	8901.61	9969.52	10906.6
23912	ENSMUSG00000029449	protein-coding	Rhof	69.1582	127.967	54.3152	42.8735	63.3576	20.4233	31.685	29.066	24.4208	37.6326
77462	ENSMUSG00000029452	protein-coding	Tmem116	6.49415	0.952124	10.5579	4.71858	0.832169	0	1.49266	2.62749	1.65753	3.23205
17165	ENSMUSG00000029454	protein-coding	Mapkapk5	1022.18	835.212	1000.15	815.271	721.371	1089.23	1641.88	1195.91	985.275	1021.67
11669	ENSMUSG00000029455	protein-coding	Aldh2	2393.03	3396.54	2489.13	4196.74	3775.93	2143.45	4479.16	2957.84	2297.36	1454.9
71985	ENSMUSG00000029456	protein-coding	Acad10	55.8233	106.85	48.5763	38.1096	34.4632	83.1089	51.0423	75.4965	36.1017	16.1766
72399	ENSMUSG00000029458	protein-coding	Brap	1449.81	1435.2	1439.36	1393.03	1613.25	1537.66	1528.38	1481.03	1781.59	1666.12
319604	ENSMUSG00000029461	protein-coding	Fam168a	1833	2271.25	1259.07	1800.37	1581.48	1386.71	624.846	1590.2	1193.63	1118.74
56433	ENSMUSG00000029462	protein-coding	Vps29	1538.66	1355.13	1561.4	1516.34	1590.3	1436.75	1539.53	1442.76	1406.89	1371
68948	ENSMUSG00000029463	protein-coding	Fam216a	1129.15	1083.55	1275.13	1345.61	1409.43	1094.8	1144.01	1275.05	1157.07	1354.94
68080	ENSMUSG00000029464	protein-coding	Gpn3	482.154	613.838	549.239	609.681	514.24	578.534	488.975	555.209	563.219	500.725
56378	ENSMUSG00000029465	protein-coding	Arpc3	1571.91	1907.75	1714.46	1987.83	2188.85	1851.95	3143.85	2213.49	2039.68	1624.72
56317	ENSMUSG00000029466	protein-coding	Anapc7	1089.4	1316.49	1062.82	1123.19	1176.52	1138.96	1614.29	1117.3	1058.2	1223.67
11938	ENSMUSG00000029467	protein-coding	Atp2a2	10466.5	11532.7	10060.8	9089.53	8312.89	12495.6	5772.43	10697.1	10975.6	12613.9
18439	ENSMUSG00000029468	protein-coding	P2rx7	1279.04	642.454	1783.5	584.626	802.001	955.035	921.042	674.971	551.794	738.348
12589	ENSMUSG00000029469	protein-coding	Ift81	582.581	524.767	624.466	668.226	465.869	425.676	328.767	425.04	273.523	603.228
18438	ENSMUSG00000029470	protein-coding	P2rx4	1442.06	1143.32	1348.93	1006.62	829.286	466.418	314.188	606.669	502.712	382.987
207565	ENSMUSG00000029471	protein-coding	Camkk2	1403.09	1617.35	1878.97	1373.71	1308.4	1347.59	1229.92	1223.86	1346.38	1278.11
59008	ENSMUSG00000029472	protein-coding	Anapc5	7308.73	8037.61	6797.57	6327.21	7248.56	8996.16	9393.83	6897.91	7445.29	6176.92
80751	ENSMUSG00000029474	protein-coding	Rnf34	563.968	675.405	514.206	666.523	521.732	382.429	339.447	562.619	478.451	628.06
30841	ENSMUSG00000029475	protein-coding	Kdm2b	760.353	1043.36	913.904	885.257	1028.23	1454.89	819.811	1299.88	1275.74	1499.2
20602	ENSMUSG00000029478	protein-coding	Ncor2	4715.21	5010.47	6330.43	4015.59	5305.96	13617.1	5759.74	12782.8	12208.5	10344.3
208144	ENSMUSG00000029480	protein-coding	Dhx37	1011.81	880.499	979.272	1245.47	824.466	970.953	1841.57	898.071	1209.54	1328.47
78894	ENSMUSG00000029482	protein-coding	Aacs	2551.58	1497.17	1948.29	2131.26	2011.71	2226.82	2183.01	2797.56	2871.74	2198.81
11745	ENSMUSG00000029484	protein-coding	Anxa3	3003.66	2407.34	3328.99	4863.55	4188.46	4026.69	7827.58	4769.9	3114.92	5676.98
94061	ENSMUSG00000029486	protein-coding	Mrpl1	487.859	450.706	579.943	552.784	487.141	520.403	653.459	433.654	436.907	580.118
243197	ENSMUSG00000029490	protein-coding	Slc49a3	106.932	15.2069	40.5379	31.3592	20.3814	24.4077	19.4284	16.6405	33.6786	19.5917
19301	ENSMUSG00000029499	protein-coding	Pxmp2	47.1858	43.3083	70.2035	48.6379	58.6414	47.4653	109.131	27.7241	25.8336	45.4962
72542	ENSMUSG00000029500	protein-coding	Pgam5	1043.34	1023.26	1317.72	1149.03	1009.57	1466.43	1535.84	1194.78	1311.31	1544.14
71782	ENSMUSG00000029501	protein-coding	Ankle2	1391.88	1387.57	1621.41	1500.49	1474.63	1464.29	1056.53	1473.93	1494.39	1900.75
269682	ENSMUSG00000029502	protein-coding	Golga3	2183.11	2430.74	2427.09	1776.03	1637.41	2486.99	1735.91	2590.74	2697.79	2682.83
69663	ENSMUSG00000029504	protein-coding	Ddx51	657.019	735.435	591.01	622.82	674.811	758.41	556.361	506.378	682.673	437.534
75560	ENSMUSG00000029505	protein-coding	Ep400	5818.26	5419.98	4955	4440.47	4199.11	5048.7	1454.6	3961.2	4152.32	4227.3
56361	ENSMUSG00000029507	protein-coding	Pus1	841.208	931.96	814.946	834.335	937.182	1054.44	1794.79	969.039	1122.77	1027.6
71951	ENSMUSG00000029510	protein-coding	Gpc2	32.3499	7.73208	8.66795	0	0	72.6929	0	14.319	1.66086	0
22241	ENSMUSG00000029512	protein-coding	Ulk1	1645.99	2006.82	1063.71	1142.43	1047.75	1422.57	525.733	1314.45	1419.57	1225.44
19079	ENSMUSG00000029513	protein-coding	Prkab1	834.869	839.906	843.069	487.793	740.303	761.755	552.582	642.896	603.436	748.294
12704	ENSMUSG00000029516	protein-coding	Cit	1112.41	1328.14	891.677	743.622	859.848	1155.35	1019.77	1255.22	1841.3	1376.41
77407	ENSMUSG00000029518	protein-coding	Rab35	2008.74	2321.63	2289.49	1985.73	2225.48	2186.97	1578.21	1896	2043.71	1797.04
50883	ENSMUSG00000029521	protein-coding	Chek2	311.115	402.122	416.922	401.13	507.663	270.613	247.983	496.109	454.073	366.893
75387	ENSMUSG00000029524	protein-coding	Sirt4	121.575	114.032	167.164	159.746	142.036	118.286	98.2521	129.444	134.088	130.394
19303	ENSMUSG00000029528	protein-coding	Pxn	1976.08	1974.54	2313.35	1685.1	2356.19	2701.01	1399.8	2536.45	2435.82	1807.74
64213	ENSMUSG00000029534	protein-coding	St7	351.352	416.931	426.763	393.939	410.721	386.906	620.133	477.159	507.303	324.185
69076	ENSMUSG00000029535	protein-coding	Triap1	153.464	191.855	189.674	230.822	221.085	196.624	418.151	227.581	246.358	213.204
384281	ENSMUSG00000029536	protein-coding	Gatc	398.441	489.49	531.522	526.224	518.245	511.305	524.842	435.786	516.753	450.304
108014	ENSMUSG00000029538	protein-coding	Srsf9	1510.25	1816.94	1302.6	1693.48	1854.66	2213.05	2134.54	2122.78	2100.52	2052.73
29867	ENSMUSG00000029544	protein-coding	Cabp1	24.7998	4.4583	44.7651	24.5426	39.7599	5.63387	85.8941	48.6993	37.306	7.92087
11409	ENSMUSG00000029545	protein-coding	Acads	477.804	592.688	346.976	687.886	824.909	631.608	892.814	743.101	727.811	730.244
68510	ENSMUSG00000029547	protein-coding	Ints1	2479.17	2567.39	2323.63	2397.15	2386.2	2791.28	3932.57	2514.97	2288.86	2640.48
74585	ENSMUSG00000029550	protein-coding	Sppl3	1626.32	1430.65	1465.9	1146.12	1410.86	1482.26	1138.76	1527.71	1669.55	1303.8
66506	ENSMUSG00000029551	protein-coding	Psmg3	302.774	247.16	248.822	285.482	260.455	344.69	1046	323.984	275.845	339.48
21753	ENSMUSG00000029552	protein-coding	Tes	798.107	1053.42	1578.99	1205.89	1634.5	2460.07	1936.52	1652.62	2578.63	2771.16
21426	ENSMUSG00000029553	protein-coding	Tfec	0	9.2851	0	0	0	0	0	0	0	0
17120	ENSMUSG00000029554	protein-coding	Mad1l1	1167.8	1208.09	1134.98	995.385	1087.91	1422.38	1482.69	1100.84	1149.67	1193.16
68017	ENSMUSG00000029557	protein-coding	Mrm2	164.626	184.57	131.002	157.439	166.418	133.45	301.142	107.089	123.082	153.372
72357	ENSMUSG00000029559	protein-coding	2210016L21Rik	753.377	644.525	953.225	775.642	965.187	421.036	895.469	753.151	889.558	710.336
231834	ENSMUSG00000029560	protein-coding	Snx8	1161.9	704.365	775.909	810.495	679.852	701.727	1075.07	777.99	760.39	630.683
23962	ENSMUSG00000029561	protein-coding	Oasl2	16195.6	171.079	16619.2	17298.7	7000.51	69.1805	362.557	5290.31	182.925	117.071
114142	ENSMUSG00000029563	protein-coding	Foxp2	79.1675	30.4163	2.26505	3.60695	1.43987	11.7689	20.6451	25.1042	12.2687	9.17641
101118	ENSMUSG00000029569	protein-coding	Tmem168	782.393	868.847	861.012	796.178	676.076	869.041	913.782	795.557	600.374	741.136
16848	ENSMUSG00000029570	protein-coding	Lfng	69.6068	22.6669	43.6207	179.454	169.997	199.967	192.945	367.97	168.306	178.111
71900	ENSMUSG00000029571	protein-coding	Tmem106b	2267.98	2282.82	1733.42	2143.44	1769.1	1392.33	737.549	1621.15	1454.47	909.466
77697	ENSMUSG00000029575	protein-coding	Mmab	591.532	412.477	471.215	696.179	554.943	331.797	375.256	597.179	583.947	534.936
231858	ENSMUSG00000029576	protein-coding	Radil	28.5853	67.292	56.498	64.0174	43.197	54.2086	141.457	44.8795	81.2465	33.792
117146	ENSMUSG00000029577	protein-coding	Ube3b	2506.17	2674.02	2149.04	2529.48	2382.01	2002.93	1541.01	2212.69	1979.1	2091.81
74781	ENSMUSG00000029578	protein-coding	Wipi2	2346.13	2897.64	2361.41	1772.63	1898.98	2317.71	2052.23	2167.22	2158.77	2169.21
11461	ENSMUSG00000029580	protein-coding	Actb	38213.1	37678.9	41972.8	70967.7	71257.4	82531.4	130110	79059.1	98497.9	83199.6
14086	ENSMUSG00000029581	protein-coding	Fscn1	3114.52	3872.92	3447.24	9154.36	7085.13	8465.27	7522.29	6936.48	7602.98	5530.4
231866	ENSMUSG00000029587	protein-coding	Zfp12	481.017	471.181	249.625	326.211	350.598	333.642	288.214	370.002	327.87	298.001
22256	ENSMUSG00000029591	protein-coding	Ung	629.426	558.975	304.722	334.43	375.241	632.212	621.666	564.688	422.786	615.656
100756	ENSMUSG00000029592	protein-coding	Usp30	739.626	776.52	691.38	696.021	683.865	656.813	290.586	742.897	688.325	757.613
74111	ENSMUSG00000029594	protein-coding	Rbm19	1081.22	1073.75	1143.9	1068.13	849.09	1208.85	2115.99	914.685	1228.22	1210
257635	ENSMUSG00000029596	protein-coding	Sdsl	0.872087	0.842924	8.60939	11.5451	20.3743	7.51089	2.9994	6.52867	2.07817	2.21922
71772	ENSMUSG00000029598	protein-coding	Plbd2	1724.6	1759.27	2063.46	1921.8	1874.33	1974.99	1108.54	1842.17	1708.52	982.396
71990	ENSMUSG00000029599	protein-coding	Ddx54	1919.18	2040.39	1791.9	1964.08	2211.61	2450.04	3607.17	2456.47	2423.5	2166.01
100764	ENSMUSG00000029600	protein-coding	Rita1	187.407	152.105	210.227	181.882	125.101	213.844	252.027	231.468	197.469	175.028
75732	ENSMUSG00000029601	protein-coding	Iqcd	8.92926	7.15354	10.3102	12.3084	6.03779	1.05565	25.1402	10.0106	2.69752	9.71131
19415	ENSMUSG00000029602	protein-coding	Rasal1	9.39037	0	0.340522	1.90416	6.36519	0	0	0	0	0
14357	ENSMUSG00000029603	protein-coding	Dtx1	0.915736	0	1.79423	1.42608	5.93963	0.977489	1.5542	0.56528	0	0
23961	ENSMUSG00000029605	protein-coding	Oas1b	840.014	22.3742	1123.92	1260.12	386.932	17.2228	8.23872	312.058	0.785858	1.97115
66729	ENSMUSG00000029607	protein-coding	Ankrd61	5.42459	4.43275	12.7433	7.77871	2.03065	4.91016	1.82182	5.45377	2.10721	4.45669
19894	ENSMUSG00000029608	protein-coding	Rph3a	0	0	0	1.33055	0	2.93496	0	12.0385	3.31137	0
231872	ENSMUSG00000029610	protein-coding	Aimp2	1016.88	1197.58	1064.76	938.752	1060.53	1297.51	2443.74	899.296	1000.67	1313.14
15467	ENSMUSG00000029613	protein-coding	Eif2ak1	1581.69	1580.05	1520.08	1595.95	1653.1	1192.3	1035.1	1226.23	1317.8	1117.43
19988	ENSMUSG00000029614	protein-coding	Rpl6	15400.7	19564.1	13668	15308.5	21064.1	18766	70398.2	17507.3	19215.2	18353.3
67397	ENSMUSG00000029616	protein-coding	Erp29	1392.53	1500.11	1416.53	1579.99	1713.41	1641.07	2819.56	1515.73	1693.75	1376.83
231874	ENSMUSG00000029617	protein-coding	Ccz1	1410.58	1327.84	1375.53	1513.05	1467.31	1427.82	1275.42	1483.71	1539.74	1357.91
56443	ENSMUSG00000029621	protein-coding	Arpc1a	1846.44	2162.05	1835.57	2346.22	2346.21	1659.41	2130.62	2306.39	2308.6	1785.06
11867	ENSMUSG00000029622	protein-coding	Arpc1b	5296.93	7225.01	5235.53	5899.05	7751.08	7290.75	6286.22	7266.4	8488.32	6006.14
231887	ENSMUSG00000029623	protein-coding	Pdap1	3129.55	3721.86	3071.68	3180.8	3666.63	4563.37	6953.09	3826.47	4038.33	4092.98
71799	ENSMUSG00000029624	protein-coding	Ptcd1	644.452	699.57	686.738	544.783	521.43	513.045	555.148	540.766	518.827	540.93
54188	ENSMUSG00000029625	protein-coding	Cpsf4	876.744	975.691	842.353	722.95	720.936	1066.91	1159.89	869.384	889.653	994.451
67235	ENSMUSG00000029627	protein-coding	Zkscan14	82.4776	90.3531	71.3195	64.7857	50.8467	39.5834	74.0503	48.7357	28.8118	64.9461
75725	ENSMUSG00000029629	protein-coding	Phf14	993.866	987.282	947.241	785.949	683.161	904.458	1168.4	896.235	887.994	871.101
17992	ENSMUSG00000029632	protein-coding	Ndufa4	1602.06	2049.99	1072.26	2380.33	1900.41	1129.52	6084.63	1166.72	1727.06	918.003
74132	ENSMUSG00000029634	protein-coding	Rnf6	1618.96	1784.12	1539.33	1557.72	1494.69	1546.07	1113.4	1607.94	1531.86	1957.76
264064	ENSMUSG00000029635	protein-coding	Cdk8	997.891	1045.65	939.442	847.676	1017.46	1720.89	1239.33	1248.7	1605.01	1377.58
245880	ENSMUSG00000029636	protein-coding	Wasf3	101.078	37.5826	4.55006	0	0.322689	0	0	0	0	0
170772	ENSMUSG00000029638	protein-coding	Glcci1	311.32	100.787	325.297	344.044	219.872	223.526	141.325	210.484	168.728	235.258
22217	ENSMUSG00000029640	protein-coding	Usp12	3112.46	1619.42	1723.35	1875.71	1717.57	1425.24	906.839	1704.53	1607.29	1294.69
68895	ENSMUSG00000029641	protein-coding	Rasl11a	3314.73	248.072	164.218	214.178	366.832	19.3119	39.8831	5.50639	16.6602	7.7227
20018	ENSMUSG00000029642	protein-coding	Polr1d	2185.1	2153.6	1562.54	2079.97	2303.72	2310.69	6022.82	2526.81	2586.1	2445.24
72587	ENSMUSG00000029647	protein-coding	Pan3	1087.88	1170.03	946.764	823.911	748.479	895.308	1073.83	990.901	851.847	772.655
14254	ENSMUSG00000029648	protein-coding	Flt1	43.2154	13.9154	17.0007	17.2787	618.928	149.812	3.28993	38.1586	54.6186	223.303
66537	ENSMUSG00000029649	protein-coding	Pomp	1300.65	1580.04	1066.14	2050.71	1895.1	1607.82	3672.77	1864.26	1648.56	1559.66
71706	ENSMUSG00000029650	protein-coding	Slc46a3	7.97788	19.7431	42.2284	31.4736	7.54088	4.8018	11.2462	8.14526	11.5738	6.46275
77521	ENSMUSG00000029651	protein-coding	Mtus2	8.22959	29.8471	1.31578	7.08302	21.8901	33.362	28.6261	14.235	47.969	41.6011
381695	ENSMUSG00000029655	protein-coding	N4bp2l2	1125.92	1214.95	1082.14	1023.69	863.472	1184.91	1250.32	978.184	1057.26	1158.61
15505	ENSMUSG00000029657	protein-coding	Hsph1	3366.95	3547.38	2969.27	4438.47	3112.56	4774.58	4691.91	5662.16	4657.67	4282.17
70717	ENSMUSG00000029659	protein-coding	Medag	519.452	827.955	2341.61	1823.66	3275.03	588.731	717.371	1062.09	745.889	655.206
75860	ENSMUSG00000029660	protein-coding	Tex26	12.1427	9.73031	10.5726	5.88132	14.5631	17.3919	15.8711	23.1996	32.1182	15.3197
12843	ENSMUSG00000029661	protein-coding	Col1a2	3459.38	2312.67	9.7993	91.3585	97.1589	24629.7	21469.2	13245.8	4910.98	5970
21789	ENSMUSG00000029664	protein-coding	Tfpi2	33.2326	50.3169	54.0989	5.30553	37.3461	743.028	98.5121	428.733	496.925	366.787
269831	ENSMUSG00000029669	protein-coding	Tspan12	28.3492	15.2215	89.7147	52.9316	39.614	92.5933	15.0533	178.126	177.258	43.5839
71777	ENSMUSG00000029670	protein-coding	Ing3	863.525	830.22	674.467	423.152	426.099	418.329	349.602	402.438	361.541	344.147
93735	ENSMUSG00000029671	protein-coding	Wnt16	1.51957	4.39655	0	0	2.26977	0	0	0	1.18116	0
27999	ENSMUSG00000029672	protein-coding	Fam3c	2168.64	2685.69	1389.46	1174.07	1146.63	1852.12	3218.8	1638.39	1692.1	1417.85
319974	ENSMUSG00000029673	protein-coding	Auts2	579.956	227.686	0	0	0	121.696	0	0	96.3229	0
16885	ENSMUSG00000029674	protein-coding	Limk1	869.768	753.365	1563.26	943.855	1512.88	632.811	907.892	699.166	657.934	441.329
13717	ENSMUSG00000029675	protein-coding	Eln	1.1429	0	1.84034	0.587461	6.32024	6.10687	1.94159	0	0	0
101185	ENSMUSG00000029676	protein-coding	Pot1a	560.049	615.458	574.66	462.576	367.369	445.81	357.359	565.358	486.469	442.817
12054	ENSMUSG00000029681	protein-coding	Bcl7b	713.534	562.946	759.239	610.114	548.914	473.622	789.461	482.877	428.107	544.039
73178	ENSMUSG00000029684	protein-coding	Wasl	1762.1	1750.23	1896.91	1492	1344.32	1196.09	969.57	1671.09	1635	1326.55
26965	ENSMUSG00000029686	protein-coding	Cul1	3323.99	3669.82	2746.4	2756.2	2470.28	3089.83	4813.75	3177.98	3369.11	2613
14056	ENSMUSG00000029687	protein-coding	Ezh2	1897.85	1926.55	1608	1529.67	1163.83	2277.15	3657.1	1937.61	1950.9	1648.04
109267	ENSMUSG00000029699	protein-coding	Ssc4d	58.2069	35.1859	65.6208	82.5754	31.179	24.5218	53.5347	26.8539	24.1849	20.5983
68272	ENSMUSG00000029701	protein-coding	Rbm28	2449.46	2476.62	2327.31	2041.64	1379.98	1905.53	2140.39	2040.29	2237.21	1926.32
71735	ENSMUSG00000029703	protein-coding	Lrwd1	1003.18	1195.94	1145.36	932.181	1071.3	1228.88	1461.59	1061.16	1070.06	1080.05
13047	ENSMUSG00000029705	protein-coding	Cux1	3049.84	3122.27	1666.99	1656.58	2071.51	5432.93	2808.59	2311.06	3138.69	3851.52
74375	ENSMUSG00000029708	protein-coding	Gcc1	647.505	643.115	590.681	433.867	310.955	274.35	377.496	435.181	360.496	367.758
13846	ENSMUSG00000029710	protein-coding	Ephb4	686.889	948.768	1498.86	1245.64	1532.7	1479.62	598.752	1890.87	1591.06	1589.43
14693	ENSMUSG00000029713	protein-coding	Gnb2	5882.99	6926.11	6022.56	6332.87	6536.22	6290.87	16787	6359.69	6387.02	6035.14
57330	ENSMUSG00000029714	protein-coding	Gigyf1	1432.39	1106.01	901.774	756.886	687.473	930.858	480.325	639.578	633.354	728.416
74097	ENSMUSG00000029715	protein-coding	Pop7	197.189	293.02	295.124	289.533	291.148	280.465	588.998	283.047	294.603	266.9
50765	ENSMUSG00000029716	protein-coding	Tfr2	0	3.48237	6.72737	7.33002	6.84472	12.8232	3.19617	9.26088	7.99368	3.86681
18542	ENSMUSG00000029718	protein-coding	Pcolce	10890.3	10400.4	13263.5	15949.1	13920.5	5677.31	15003.1	6441.44	6137.95	2733.41
231801	ENSMUSG00000029722	protein-coding	Agfg2	663.154	547.867	681.53	846.024	831.094	731.535	845.628	1001.89	950.159	890.606
78829	ENSMUSG00000029723	protein-coding	Tsc22d4	1426.18	1794.86	1400.4	1480.57	1484.96	1344.09	1819.2	1645	1585.58	1317.25
69871	ENSMUSG00000029725	protein-coding	Ppp1r35	187.577	225.302	135.413	126.245	148.184	260.344	740.951	171.983	193.971	219.846
231803	ENSMUSG00000029726	protein-coding	Mepce	1670.02	1843.46	1517.83	1098.87	1207.75	1362.23	1645.8	1081.88	1069	1138.05
13113	ENSMUSG00000029727	protein-coding	Cyp3a13	2.90233	0.935113	2.8612	1.50884	0.903017	0	1.57888	0	0	0
74570	ENSMUSG00000029729	protein-coding	Zkscan1	818.186	790.068	770.332	590.355	685.597	871.043	343.585	740.685	617.184	808.303
17220	ENSMUSG00000029730	protein-coding	Mcm7	7154.17	7134.65	6216.62	5360.65	5680.07	7187.8	6030.63	5239.42	5621.25	5648.49
29807	ENSMUSG00000029735	protein-coding	Tpk1	56.7623	97.1617	33.7203	74.1826	41.2515	53.5042	46.8353	43.3155	48.3936	55.3715
27053	ENSMUSG00000029752	protein-coding	Asns	5049.59	3060.54	4009.75	3971.13	2870.77	3483.65	12051.9	4480.9	6071.35	3697.68
13395	ENSMUSG00000029755	protein-coding	Dlx5	0	2.55538	0	1.50314	0	1.04185	0	1.97355	0.947452	2.41081
13426	ENSMUSG00000029757	protein-coding	Dync1i1	0.81636	5.50273	0	0	0	0.865579	4.45508	9.81598	4.71656	4.92824
269823	ENSMUSG00000029759	protein-coding	Pon3	174.324	215.337	652.605	711.6	482.402	286.703	152.873	700.337	435.893	326.905
109624	ENSMUSG00000029761	protein-coding	Cald1	17486.4	21848.5	27563.1	20960.9	20785.6	20313.4	19062.2	25525.9	30160.8	22495.7
14187	ENSMUSG00000029762	protein-coding	Akr1b8	933.454	1228.39	1193.22	1299.62	1374.62	914.004	1952.1	1188.19	1059.59	833.975
20336	ENSMUSG00000029763	protein-coding	Exoc4	1357.35	1596.63	1610.06	1818.87	1457.4	2025.66	1689.89	1857.96	1909.5	1485.12
243743	ENSMUSG00000029765	protein-coding	Plxna4	8.66082	0	2.83343	0	18.8147	743.929	320.206	546.133	1316.07	166.535
12321	ENSMUSG00000029767	protein-coding	Calu	13770.2	16592	19360.1	19324.5	13530.3	16974.6	17911.2	19739	18579	14423
232664	ENSMUSG00000029769	protein-coding	Ccdc136	329.84	511.637	775.528	766.936	419.919	290.247	1197.2	494.534	346.762	149.16
27056	ENSMUSG00000029771	protein-coding	Irf5	287.954	27.512	160.442	638.886	353.467	17.7351	39.9617	130.522	110.127	22.8464
74340	ENSMUSG00000029772	protein-coding	Ahcyl2	605.8	652.67	693.171	792.947	518.612	828.923	524.604	709.203	806.599	1047.17
76788	ENSMUSG00000029775	protein-coding	Klhdc10	1240.45	1494.63	1313.25	1443.42	1036.19	1613.92	1146.03	1550.93	1669.99	1224.89
58875	ENSMUSG00000029776	protein-coding	Hibadh	733.6	837.755	650.6	899.076	729.963	537.392	702.151	768.821	704.743	534.774
353172	ENSMUSG00000029777	protein-coding	Gars1	7155.03	5342.51	5571.87	6182.34	4812.63	7157.78	18030.2	7304.14	10041.7	5920.13
11517	ENSMUSG00000029778	protein-coding	Adcyap1r1	228.597	497.714	103.699	56.1077	571.571	2724.9	1522.22	335.255	1289.82	80.9435
107569	ENSMUSG00000029780	protein-coding	Nt5c3	647.129	571.783	613.133	714.296	501.635	627.083	881.258	564.102	522.702	454.42
27055	ENSMUSG00000029781	protein-coding	Fkbp9	4491.98	4749.38	5264.62	5609	4386.32	5433.65	6560.09	6174.21	6299.15	4592.68
72649	ENSMUSG00000029782	protein-coding	Tmem209	1753.6	1770.46	2168.17	1703.5	1303.54	1508.61	903.393	1391.55	1627.94	1370.5
75647	ENSMUSG00000029784	protein-coding	Ssmem1	0	2.82674	0	4.52431	0	0	1.57136	0	1.88478	0
78937	ENSMUSG00000029787	protein-coding	Avl9	1262.15	1185.96	1103.27	771.585	641.448	889.672	458.333	908.856	826.114	869.699
83922	ENSMUSG00000029790	protein-coding	Cep41	152.67	174.342	145.047	231.825	147.436	263.146	171.477	225.165	167.052	175.338
243369	ENSMUSG00000029797	protein-coding	Sspo	0.575281	0	0	2.27926	0	5.80757	0.987461	3.06737	5.07797	16.3831
67138	ENSMUSG00000029798	protein-coding	Herc6	3963.22	507.091	3397.31	3646.42	1150.43	214.731	307.84	1221.72	342.28	288.895
26357	ENSMUSG00000029802	protein-coding	Abcg2	529.368	483.449	594.093	606.677	1006.15	473.355	210.67	830.1	922.073	513.97
73998	ENSMUSG00000029804	protein-coding	Herc3	108.732	246.687	202.145	89.5776	134.277	275.127	192.576	212.368	137.507	95.6272
65963	ENSMUSG00000029810	protein-coding	Tmem176b	3525.11	2539.97	7582.32	6272.23	3663.74	12.8965	22.5079	514.925	419.219	107.85
140488	ENSMUSG00000029814	protein-coding	Igf2bp3	1598.83	1117.8	1317.1	1433.3	1110.88	1110.43	906.522	1275.49	1296.39	959.61
75593	ENSMUSG00000029815	protein-coding	Malsu1	254.515	286.098	230.434	262.312	206.264	206.27	650.431	255.627	238.102	233.609
93695	ENSMUSG00000029816	protein-coding	Gpnmb	12989.3	3586.05	13175.9	8594.35	8907.14	1295.58	1481.33	3401.64	1842.41	582.443
101214	ENSMUSG00000029817	protein-coding	Tra2a	2798.73	2542.61	2599.86	2769.38	2545.36	2928.68	2441.5	2804.07	3017.22	2733.54
54722	ENSMUSG00000029821	protein-coding	Gsdme	76.8725	146.671	213.422	273.19	198.78	126.364	427.537	307.299	269.227	166.336
71720	ENSMUSG00000029822	protein-coding	Osbpl3	328.505	446.424	389.684	412.633	138.513	1012.88	688.777	657.195	722.359	939.917
192196	ENSMUSG00000029823	protein-coding	Luc7l2	4974.47	5210.34	5200.37	4100.87	3210.12	3534.09	3137.17	3637.27	3817.96	3432.59
78781	ENSMUSG00000029826	protein-coding	Zc3hav1	7818.96	2465	7205.41	6649.43	3934.31	1623.88	1955.73	4156.02	2198.85	1975.52
320590	ENSMUSG00000029830	protein-coding	Svopl	0	1.20189	1.22605	1.78659	4.30885	0	0	0	0.6007	1.50307
18025	ENSMUSG00000029832	protein-coding	Nfe2l3	12.7947	4.21774	10.6891	34.7433	49.5197	14.0535	13.4407	26.4926	19.3061	6.31005
21848	ENSMUSG00000029833	protein-coding	Trim24	1611.44	1139.72	1316.44	1327.54	1379.95	1146.98	1207.08	1104.28	1107.25	884.117
12417	ENSMUSG00000029836	protein-coding	Cbx3	4890.71	5809.42	4381.49	4755.82	4401.5	4510.48	7137.49	5026.7	5149.99	3678.49
19242	ENSMUSG00000029838	protein-coding	Ptn	275.226	26.8501	504.079	394.018	382.06	71.8077	632.702	252.887	141.832	26.0545
14489	ENSMUSG00000029840	protein-coding	Mtpn	4723.88	5907.48	6416.63	5715.02	5295.49	7955.9	6837.43	7110.74	7706.87	6974.13
15394	ENSMUSG00000029844	protein-coding	Hoxa1	28.2147	40.5004	27.1957	40.0894	21.8018	46.3123	42.9902	37.1042	39.3332	40.2238
243753	ENSMUSG00000029847	protein-coding	Slc23a4	0.567359	1.07603	1.01358	2.59183	3.08578	0	3.41415	0	2.06073	0.69172
232748	ENSMUSG00000029851	protein-coding	Tcaf2	281.639	356.94	369.479	437.015	240.806	205.402	155.937	340.224	198.206	148.065
13835	ENSMUSG00000029859	protein-coding	Epha1	115.621	65.3394	305.943	378.51	56.5373	21.2575	58.8662	234.584	27.2977	30.8879
22793	ENSMUSG00000029860	protein-coding	Zyx	9454.94	6514.81	13710.3	11496.5	7520.13	8566.13	11560.8	11977.7	11365.4	8984.52
76156	ENSMUSG00000029861	protein-coding	Fam131b	384.755	465.583	930.825	1028.97	551.776	247.358	951.814	660.743	428.874	306.308
12723	ENSMUSG00000029862	protein-coding	Clcn1	23.1428	8.23335	23.9877	16.0265	21.4349	6.97538	9.78792	0	4.90166	1.40815
12366	ENSMUSG00000029863	protein-coding	Casp2	1325.06	1117.1	1126.57	785.86	606.211	751.69	439.391	722.652	633.51	765.225
76263	ENSMUSG00000029864	protein-coding	Gstk1	17.9115	18.7525	15.9123	24.9198	40.213	0	2.66435	5.96208	0.782579	0
13848	ENSMUSG00000029869	protein-coding	Ephb6	150.231	104.108	96.3612	62.5372	32.9361	54.7141	42.6394	138.949	103.324	21.3554
239650	ENSMUSG00000029875	protein-coding	Ccdc184	6.67421	0.920602	69.0135	34.2012	133.659	8.23645	41.12	20.5277	10.2959	4.76037
56150	ENSMUSG00000029910	protein-coding	Mad2l1	1864.04	2507.92	1335.88	1818.46	1649.07	1867.21	1837.34	2140.02	2290.77	1594.97
381760	ENSMUSG00000029911	protein-coding	Ssbp1	628.282	717.033	578.592	727.262	599.044	730.921	1620.46	810.087	892.472	764.231
70779	ENSMUSG00000029913	protein-coding	Prdm5	306.184	359.257	224.379	345.997	280.027	377.786	581.738	455.045	447.429	321.663
23845	ENSMUSG00000029915	protein-coding	Clec5a	0	0	0	0	0	5.99212	0	1.18269	5.22119	0
69923	ENSMUSG00000029916	protein-coding	Agk	376.457	338.953	379.426	511.141	329.013	297.136	264.614	409.337	409.379	343.237
14548	ENSMUSG00000029918	protein-coding	Mrps33	594.778	823.068	627.61	720.109	601.799	567.063	1310.8	696.792	761.231	476.881
13990	ENSMUSG00000029920	protein-coding	Smarcad1	940.71	1108.16	564.166	840.802	559.618	1375.56	1332.35	979.769	974.968	1177.78
54484	ENSMUSG00000029922	protein-coding	Mkrn1	438.436	511.179	602.371	573.132	501.878	434.735	879.302	475.385	444.117	330.908
19331	ENSMUSG00000029923	protein-coding	Rab19	4.83442	0	0	14.9823	1.79613	0	0	0	0	0
72144	ENSMUSG00000029924	protein-coding	Slc37a3	1090.28	1119.05	1082.76	1113.65	687.196	989.508	842.576	825.312	794.418	669.886
21391	ENSMUSG00000029925	protein-coding	Tbxas1	4.06371	7.79884	3.08755	0.703868	8.6855	68.1492	35.2292	18.5173	19.9067	5.55529
14583	ENSMUSG00000029992	protein-coding	Gfpt1	2819.95	3509.65	2752.43	3365.68	2138.9	3785.15	2291.72	3225.8	3238.6	2914.32
56748	ENSMUSG00000029993	protein-coding	Nfu1	444.823	446.949	469.699	865.31	542.456	403.491	886.56	454.962	561.973	403.68
11746	ENSMUSG00000029994	protein-coding	Anxa4	1456.3	1671.38	1735.02	2652.58	2000.21	2457.32	1937.82	1725.44	1623.74	1528.05
66881	ENSMUSG00000029998	protein-coding	Pcyox1	1877.85	2012.33	1566.83	2472.57	1725.61	1959.59	880.24	2507.6	2156.46	1153.28
21802	ENSMUSG00000029999	protein-coding	Tgfa	3.21396	6.19433	18.9119	79.5078	20.2125	50.4489	16.7477	20.951	24.8472	2.91452
11519	ENSMUSG00000030000	protein-coding	Add2	0.858305	4.26169	4.41709	15.294	15.5326	608.275	9.23559	189.217	118.674	130.529
72102	ENSMUSG00000030002	protein-coding	Dusp11	3224.64	3042.45	2629.19	2639.41	1922.06	2747.56	3450.15	3726.06	3309.06	2002.45
68396	ENSMUSG00000030004	protein-coding	Nat8	24.1351	4.65584	4.73492	0.747256	3.59169	0	0	0	0	0
12468	ENSMUSG00000030007	protein-coding	Cct7	6336.11	6870.95	5057.87	7066.2	5781.44	9140.19	15831.8	7390.2	7738.51	6781.84
73327	ENSMUSG00000030008	protein-coding	Pradc1	239.538	255.537	156.924	211.835	193.989	170.43	439.107	222.39	212.2	146.289
18139	ENSMUSG00000030016	protein-coding	Zfp638	2317.28	2656.54	1342.22	2023.23	1405.97	2655.4	4339.08	2381.56	1801.93	2122.46
101358	ENSMUSG00000030019	protein-coding	Fbxl14	649.618	717.606	674.801	663.744	621.744	1038.65	839.736	972.136	1001.61	708.229
243548	ENSMUSG00000030020	protein-coding	Prickle2	282.957	247.782	577.737	229.552	294.404	526.557	164.753	528.265	374.009	273.894
101401	ENSMUSG00000030022	protein-coding	Adamts9	1049.27	450.011	118.448	534.447	190.657	3.11666	7.4396	31.0909	19.8404	22.2725
16206	ENSMUSG00000030029	protein-coding	Lrig1	3873.98	7704.07	5921.71	5699.15	2931.59	4490.1	2107.84	4267.54	3053.68	2797.68
71837	ENSMUSG00000030030	protein-coding	1700003E16Rik	21.2116	39.4602	28.092	27.5641	40.8748	12.4938	38.9802	17.7191	12.1652	5.85241
243574	ENSMUSG00000030031	protein-coding	Kbtbd8	58.943	69.4144	26.9768	123.392	26.5509	93.4711	46.1853	47.7417	58.5602	204.826
75659	ENSMUSG00000030032	protein-coding	Wdr54	103.392	132.667	78.2229	44.6495	68.8269	102.998	168.861	94.5702	41.3356	34.973
70020	ENSMUSG00000030034	protein-coding	Ino80b	368.581	439.22	337.138	382.869	271.431	358.186	850.568	352.928	415.837	316.702
22377	ENSMUSG00000030035	protein-coding	Wbp1	373.488	576.652	467.031	627.719	505.821	455.995	501.217	555.566	476.266	334.966
57377	ENSMUSG00000030036	protein-coding	Mogs	1252.81	1258.49	813.143	1080.3	847.556	1537.75	1719.7	1413.47	1401.91	1157.87
68499	ENSMUSG00000030037	protein-coding	Mrpl53	368.442	519.624	337.838	479.126	391.543	500.413	934.277	541.855	506.884	408.345
110958	ENSMUSG00000030041	protein-coding	M1ap	15.9191	16.3925	23.5317	36.4281	11.7429	21.3966	135.858	20.0302	22.4429	21.04
66979	ENSMUSG00000030042	protein-coding	Pole4	1271.42	1385.94	755.18	944.504	1129.7	1209.34	1927.74	1358.76	1158.48	513.232
56284	ENSMUSG00000030045	protein-coding	Mrpl19	467.267	586.801	425.238	736.07	651.231	826.419	1367.69	618.924	659.04	455.502
12154	ENSMUSG00000030046	protein-coding	Bmp10	10.5863	0	1.89643	6.00523	0	0	0	0.968833	0	0
72103	ENSMUSG00000030051	protein-coding	Aplf	332.036	331.397	231.271	299.461	289.552	246.104	371.688	304.925	280.543	200.41
69834	ENSMUSG00000030055	protein-coding	Rab43	662.47	621.471	742.962	849.095	754.894	553.315	546.9	831.28	748.75	424.532
57905	ENSMUSG00000030056	protein-coding	Isy1	1029.32	1071.01	615.945	833.453	691.1	1005.05	1007.69	845.07	905.173	695.994
12785	ENSMUSG00000030057	protein-coding	Cnbp	6660.39	6206.72	5504.54	6962.54	5844.34	8359.38	17480.3	6961.86	6728.33	5968.24
54161	ENSMUSG00000030058	protein-coding	Copg1	5682.12	6468.34	4574.57	5717.54	4554	5530.85	6233.2	5980.34	6014.04	5014.46
232286	ENSMUSG00000030059	protein-coding	Tmf1	1395.9	1559.01	1439.42	1216.53	1074.22	1732.36	1002.68	1789.69	1648.18	1354.8
232210	ENSMUSG00000030060	protein-coding	Hmces	483.874	789.335	432.346	372.208	390.709	683.184	1162.79	592.46	665.596	660.764
22200	ENSMUSG00000030061	protein-coding	Uba3	2182.02	2388.57	2832.81	2606.32	1856.54	2960.87	2173.95	2311.3	2169.8	2310.03
103963	ENSMUSG00000030062	protein-coding	Rpn1	6093.63	7193.13	5025.35	6741.8	5526.86	7084.83	6357.07	7818.76	7326.78	6996.16
108655	ENSMUSG00000030067	protein-coding	Foxp1	3028.03	4153.69	3614.08	1665.76	1870.33	5418.58	3245.91	2404.39	3893.97	2948.72
232313	ENSMUSG00000030074	protein-coding	Gxylt2	514.022	1321.88	2489.61	1308.2	987.543	3899.35	2776.85	2345.39	1733.45	439.461
56505	ENSMUSG00000030079	protein-coding	Ruvbl1	1414.03	1577.29	864.919	1469.26	1292.61	1821.27	2641.16	1384.93	1338.14	1292.94
53421	ENSMUSG00000030082	protein-coding	Sec61a1	6107.37	6679.38	5303.89	6743.54	5206.55	7313.21	9371.55	7887.49	8445.13	6534.54
80283	ENSMUSG00000030083	protein-coding	Abtb1	160.055	208.196	92.232	110.271	51.4968	77.0902	154.723	116.045	64.2552	96.4403
18844	ENSMUSG00000030084	protein-coding	Plxna1	4606.1	4905.2	3163.01	5065.34	4566.19	10319.9	3095.44	7818.38	10584.6	6789.9
66098	ENSMUSG00000030086	protein-coding	Chchd6	220.43	237.904	184.977	213.222	206.824	191.974	418.874	167.257	182.883	184.577
66277	ENSMUSG00000030087	protein-coding	Klf15	309.953	48.6181	61.4336	22.6941	31.5063	5.30564	0	7.0209	1.91885	2.42664
107747	ENSMUSG00000030088	protein-coding	Aldh1l1	46.4082	3.58098	20.6194	65.3565	7.69992	29.2088	6.34982	90.5466	12.994	4.48872
71699	ENSMUSG00000030089	protein-coding	Slc41a3	98.0621	93.5945	182.675	146.138	173.684	109.195	125.02	81.4288	95.1743	49.3943
54563	ENSMUSG00000030091	protein-coding	Nup210	20.6803	39.571	5.73501	0.82663	1.48033	30.3138	9.47765	34.9123	15.9482	3.94942
22591	ENSMUSG00000030094	protein-coding	Xpc	333.298	431.51	324.464	258.338	291.973	371.52	312.806	328.296	258.13	265.064
74122	ENSMUSG00000030095	protein-coding	Tmem43	1373.19	1649.84	2186.32	2380.04	2192.62	3014.82	3115.92	2214.72	2510.59	1560.65
21366	ENSMUSG00000030096	protein-coding	Slc6a6	2175.58	3919.2	3101.93	3985.81	4478.9	5842.32	2444.9	5623.3	5180.03	4378.04
58911	ENSMUSG00000030101	protein-coding	Sumf1	910.035	934.785	1205.36	984.807	805.427	726.203	784.583	805.021	759.467	604.769
16438	ENSMUSG00000030102	protein-coding	Itpr1	909.785	1035.94	975.25	1499.41	829.446	1217.38	483.514	1258.35	901.682	917.526
20893	ENSMUSG00000030103	protein-coding	Bhlhe40	1894.75	1578.21	3368.29	1118.39	1269.04	2809.5	1685.36	4818.09	4956.86	4355.37
192193	ENSMUSG00000030104	protein-coding	Edem1	2540.25	2149.89	2422.71	2110.1	1603.06	2110.55	3379.48	2229.13	2274.31	1728.09
67166	ENSMUSG00000030105	protein-coding	Arl8b	3059.56	2615.76	3018.97	2705.32	2233.25	2879.98	1441.43	2335.13	2882.95	2008.84
24110	ENSMUSG00000030107	protein-coding	Usp18	6055.55	117.985	6416.06	6135.02	1554.04	29.8631	91.4529	1798.67	13.7816	3.30528
14411	ENSMUSG00000030109	protein-coding	Slc6a12	2.98417	1.60981	9.08258	1.98509	0	0	0	0	0.818701	0
19713	ENSMUSG00000030110	protein-coding	Ret	2.53964	8.60809	35.6422	43.3384	17.1994	1976.67	330.705	1762.48	2583.4	828.538
50530	ENSMUSG00000030116	protein-coding	Mfap5	36.1672	96.4729	1.20139	1.33121	12.0026	5.42916	5.04969	0	0	0
30853	ENSMUSG00000030120	protein-coding	Mlf2	4815.56	6168.91	4370.68	5009.3	4418.42	7530.58	10680.9	5943.03	6484.15	4841.07
69202	ENSMUSG00000030122	protein-coding	Ptms	6249.22	5972.65	8632.07	9774.9	7454.73	8629.75	14408.2	8748	8196.87	4628.18
67784	ENSMUSG00000030123	protein-coding	Plxnd1	385.544	314.618	1580.97	1414.94	1856.51	1477.06	846.732	2136.07	2339.69	2187.9
16768	ENSMUSG00000030124	protein-coding	Lag3	19.2008	6.47736	23.4542	29.7976	15.2098	12.2127	24.8412	14.5115	7.49224	5.89451
16977	ENSMUSG00000030125	protein-coding	Lrrc23	0	7.45764	0	0.58699	2.81877	0.800191	1.27231	0	0	0
330401	ENSMUSG00000030126	protein-coding	Tmcc1	599.695	594.673	451.196	478.582	377.834	620.005	544.299	567.259	705.586	578.012
26894	ENSMUSG00000030127	protein-coding	Cops7a	1874.44	1929.39	1709.85	1718.55	1322.04	2114.59	2238.34	1581.99	1650.41	1489.52
70727	ENSMUSG00000030134	protein-coding	Rasgef1a	5.27165	11.0037	28.7245	21.1814	7.35433	22.1848	5.92645	25.7594	17.3342	11.5166
53857	ENSMUSG00000030137	protein-coding	Tuba8	679.16	395.199	44.5407	21.7564	54.7368	35.7367	6.54573	3.86136	0	4.6612
213895	ENSMUSG00000030138	protein-coding	Bms1	2486.4	2708.94	2546.92	2176.61	1711.6	3266.85	3609.55	2257.65	2322.84	2207.87
72720	ENSMUSG00000030145	protein-coding	Zfp248	227.894	185.338	186.863	214.742	133.627	339.904	128.399	167.548	163.066	138.651
232409	ENSMUSG00000030155	protein-coding	Clec2e	0	0	0	2.28803	0	0	0	2.882	0.928966	3.46633
93694	ENSMUSG00000030157	protein-coding	Clec2d	364.043	108.081	142.123	430.216	239.686	50.7314	181.453	136.678	98.6319	23.6027
57436	ENSMUSG00000030161	protein-coding	Gabarapl1	1483.91	1537.67	1268.77	1503.76	1153.73	854.742	1677.89	1645.93	1500.22	919.275
108078	ENSMUSG00000030162	protein-coding	Olr1	9.69537	18.622	3.80561	4.5317	7.23113	11.3659	19.1496	4.81882	30.637	2.312
19365	ENSMUSG00000030166	protein-coding	Rad52	305.943	391.152	233.911	178.261	105.413	238.795	239.825	187.125	203.851	133.277
68465	ENSMUSG00000030168	protein-coding	Adipor2	1892.14	1798.19	1790.8	1083.03	1107.46	1801.22	763.02	1729.43	1723.84	1394.52
22419	ENSMUSG00000030170	protein-coding	Wnt5b	11.0715	2.87915	1.80497	0	6.48691	21.8574	15.3118	14.1993	23.808	1.22678
111173	ENSMUSG00000030172	protein-coding	Erc1	1871.05	1945.21	2110.44	1252.7	1263.27	2329.49	1168.88	1461.86	1510.68	1556.71
67200	ENSMUSG00000030177	protein-coding	Ccdc77	463.346	461.965	500.092	447.654	245.127	283.413	235.524	277.079	226.133	293.002
214899	ENSMUSG00000030180	protein-coding	Kdm5a	2035.41	1909.44	2254.68	1673	1056.19	1777.57	528.228	1422.4	1120.5	1126.94
16633	ENSMUSG00000030187	protein-coding	Klra2	11.3659	19.6396	12.0363	17.6438	11.4288	2.79645	4.20088	3.48229	1.3762	1.72022
66441	ENSMUSG00000030188	protein-coding	Magohb	261.485	383.389	310.46	336.206	395.177	530.407	1301.85	406.195	493.141	414.114
56449	ENSMUSG00000030189	protein-coding	Ybx3	7821.42	8226.48	6952.83	7743.7	6101.04	11612.9	12689.4	7507.57	9067.73	7086.15
14011	ENSMUSG00000030199	protein-coding	Etv6	1654.81	1499.58	1373.73	1286.75	1062.46	1801.41	767.264	1606.96	1668.91	1555.1
16974	ENSMUSG00000030201	protein-coding	Lrp6	2675.06	2762.08	2260.74	2146.03	1607.29	2868.31	1693.51	2386.94	2224.58	2301.07
70686	ENSMUSG00000030203	protein-coding	Dusp16	1786.97	2223.62	2053.14	793.339	732.093	1525.68	905.995	1063.79	835.061	1368.15
67755	ENSMUSG00000030204	protein-coding	Ddx47	1363.25	1339.17	1336.38	1483.98	1051.45	1420.37	1881.02	1163.73	1339.33	1186.23
74525	ENSMUSG00000030207	protein-coding	Fam234b	101.937	270.788	107.529	131.397	79.0415	264.287	299.357	362.094	527.994	446.456
13730	ENSMUSG00000030208	protein-coding	Emp1	4810.28	5031.04	5303.57	6371.12	7478.29	10280.4	10740.1	8082.16	9673.25	6758.14
54343	ENSMUSG00000030213	protein-coding	Atf7ip	2217.75	1794.7	2504.43	2311.46	1823.31	1592.41	800.764	1871.51	1156.13	1217.21
60321	ENSMUSG00000030216	protein-coding	Wbp11	3050.17	3712.06	3441.39	2638.59	2044.74	3294.96	1863.87	2671.45	2908.8	2453.05
17313	ENSMUSG00000030218	protein-coding	Mgp	94.6377	221.383	170.483	681.671	574.42	745.657	700.433	399.17	216.007	41.597
69187	ENSMUSG00000030219	protein-coding	Erp27	0	4.09009	1.1033	5.11686	0	0	0	0	0	0
11857	ENSMUSG00000030220	protein-coding	Arhgdib	789.487	2267.45	594.309	675.539	272.635	292.327	878.285	509.81	246.896	170.705
232441	ENSMUSG00000030222	protein-coding	Rerg	15.7139	0.854319	2.36571	11.9269	4.50027	0	0	0	1.70216	0
20901	ENSMUSG00000030224	protein-coding	Strap	4094.89	4242.11	3797.65	4220.29	3584.46	4968.3	5811.4	4000.65	4197.75	3408.26
232449	ENSMUSG00000030225	protein-coding	Dera	236.975	327.137	272.477	397.061	393.636	353.384	470.168	344.923	382.652	221.762
109135	ENSMUSG00000030231	protein-coding	Plekha5	613.947	669.537	490.068	339.123	320.249	1290.88	576.199	860.636	1060.3	1116.51
11569	ENSMUSG00000030232	protein-coding	Aebp2	2334.24	2452.94	2195.21	2166.6	2062.34	4418.04	2221.81	2514.07	3036.71	2277.33
19691	ENSMUSG00000030243	protein-coding	Recql	678.339	860.53	786.766	969.068	606.561	510.283	686.516	703.698	479.844	379.519
66964	ENSMUSG00000030245	protein-coding	Golt1b	1573.72	1704.34	2244.62	1643.94	1335.9	1750.82	2300.67	1806.13	2029.57	1312.59
16832	ENSMUSG00000030246	protein-coding	Ldhb	332.69	222.44	7.70829	19.7743	201.007	90.0026	41.2057	110.823	251.687	77.1478
58186	ENSMUSG00000030254	protein-coding	Rad18	1321.03	1563.28	1612.6	1044.17	841.243	1452.14	764.241	931.691	964.417	1055.48
16651	ENSMUSG00000030255	protein-coding	Sspn	261.67	292.434	318.298	478.822	550.577	429.62	342.978	583.559	564.081	220.508
79362	ENSMUSG00000030256	protein-coding	Bhlhe41	35.9017	28.029	148.414	98.0628	130.595	364.234	129.44	39.242	177.844	55.9598
259302	ENSMUSG00000030257	protein-coding	Srgap3	1234.08	1921.38	718.613	877.322	652.235	693.989	438.417	408.681	246.543	835.458
71323	ENSMUSG00000030259	protein-coding	Rassf8	1160.35	1173.3	772.106	632.027	949.423	1254.21	1481.45	1012.69	973.889	609.277
14911	ENSMUSG00000030264	protein-coding	Thumpd3	624.225	749.32	787.177	503.464	498.198	909.719	856.376	637.785	622.916	691.216
16653	ENSMUSG00000030265	protein-coding	Kras	1723.3	2139.2	1881.43	1220.53	1264.55	3849.39	1858.65	2085.24	2018.18	2021.14
12035	ENSMUSG00000030268	protein-coding	Bcat1	2441.72	2367.23	2084.63	2020.09	2010.63	3701.43	6073.23	4420.48	5266.12	3737.66
97287	ENSMUSG00000030269	protein-coding	Mtmr14	595.153	592.934	638.585	555.208	431.82	465.49	749.989	486.327	469.178	410.053
18294	ENSMUSG00000030271	protein-coding	Ogg1	339.301	401.247	405.41	384.932	260.682	365.503	544.695	328.828	319.197	244.189
52163	ENSMUSG00000030272	protein-coding	Camk1	793.096	1036.94	1208.4	1260.51	1113.46	991.216	1733.08	1074.54	937.513	741.102
75320	ENSMUSG00000030275	protein-coding	Etnk1	2847.13	2396.61	1868.64	2563.76	1705.05	2400.71	950.561	3016.23	2170.21	1547.69
101100	ENSMUSG00000030276	protein-coding	Ttll3	79.1737	40.5743	167.089	70.6467	43.8376	63.5459	150.547	103.09	36.6154	66.9612
74741	ENSMUSG00000030279	protein-coding	C2cd5	502.164	767.115	449.369	408.768	339.656	395.283	284.298	262.589	277.75	208.173
171095	ENSMUSG00000030281	protein-coding	Il17rc	705.81	667.349	988.229	1745.88	899.028	150.156	729.816	716.8	461.979	446
12764	ENSMUSG00000030282	protein-coding	Cmas	483.249	652.52	428.525	494.399	398.28	909.041	943.01	757.029	766.908	808.065
171508	ENSMUSG00000030284	protein-coding	Creld1	98.7318	334.194	260.05	140.507	166.918	189.812	191.152	143.503	218.679	241.253
66087	ENSMUSG00000030286	protein-coding	Emc3	1699.16	1843.72	2059.09	1895.29	1581.12	1283.74	1767.25	1753.66	1697.94	1311.83
16439	ENSMUSG00000030287	protein-coding	Itpr2	458.867	190.418	888.51	964.412	344.182	454.5	478.061	892.673	444.4	299.207
108098	ENSMUSG00000030291	protein-coding	Med21	433.592	580.57	496.556	515.781	416.605	650.685	992.427	547.988	532.795	497.936
110379	ENSMUSG00000030298	protein-coding	Sec13	2699.94	3100	2960.85	3178.33	2587.95	3280.3	4165.56	3344.99	3642.96	2766.14
67015	ENSMUSG00000030301	protein-coding	Ccdc91	610.774	570.239	593.484	636.276	389.272	443.34	583.589	468.503	624.217	416.294
67456	ENSMUSG00000030304	protein-coding	Ergic2	2178.61	2323.01	2024.77	1968.97	1614.67	2127.47	1630.86	1854.92	1981.09	1715.2
387314	ENSMUSG00000030306	protein-coding	Tmtc1	13.6423	7.85114	1.59963	3.8062	21.0861	4.34739	0	0.816223	1.57156	0.982417
232560	ENSMUSG00000030309	protein-coding	Caprin2	239.845	251.111	187.867	194.965	225.383	204.985	96.5474	180.456	134.872	172.858
320560	ENSMUSG00000030313	protein-coding	Dennd5b	671.313	760.518	709.034	577.528	443.302	559.764	573.458	888.337	736.624	800.405
74244	ENSMUSG00000030314	protein-coding	Atg7	416.447	513.396	542.489	355.707	338.467	324.325	738.276	463.628	450.491	291.191
232334	ENSMUSG00000030315	protein-coding	Vgll4	535.51	884.906	465.586	765.068	528.991	555.373	247.817	559.786	724.259	345.559
68971	ENSMUSG00000030316	protein-coding	Tamm41	430.419	472.32	351.934	489.819	419.936	506.166	818.336	399.079	392.243	317.872
67088	ENSMUSG00000030319	protein-coding	Cand2	604.73	962.015	494.024	769.395	766.831	732.168	242.231	991.874	833.017	718.846
212516	ENSMUSG00000030321	protein-coding	Efcab12	0	2.7926	14.2521	9.75168	13.477	1.01895	1.6374	1.92986	0.928352	1.16332
17193	ENSMUSG00000030322	protein-coding	Mbd4	401.907	444.565	372.862	292.522	207.665	250.696	165.109	276.663	196.441	192.047
81896	ENSMUSG00000030323	protein-coding	Ift122	482.672	515.286	544.942	415.885	377.832	460.513	408.384	465.569	435.326	283.376
212541	ENSMUSG00000030324	protein-coding	Rho	1.7673	4.47367	5.53054	4.41695	0	4.69949	0	1.47578	7.59628	0
17059	ENSMUSG00000030325	protein-coding	Klrb1c	0	0	0	0	1.2148	0.700484	0	11.2235	2.31233	3.94037
67602	ENSMUSG00000030327	protein-coding	Necap1	1220.3	1158.37	970.516	1257.6	715.87	910.246	601.768	930.737	898.353	826.697
319352	ENSMUSG00000030329	protein-coding	Pianp	16.6877	10.3566	1.61059	2.66172	7.53711	14.4262	0	1.64073	21.0308	1.99646
28019	ENSMUSG00000030330	protein-coding	Ing4	395.461	474.06	423.607	449.934	306.412	331.147	447.905	354.982	295.938	315.653
66493	ENSMUSG00000030335	protein-coding	Mrpl51	1068.03	1249.59	1095.3	1270.64	1019.99	1133.16	3849.57	1208.65	983.103	895.827
22317	ENSMUSG00000030337	protein-coding	Vamp1	139.059	43.1436	90.5547	90.3028	55.1982	62.6507	35.7209	53.5335	45.3022	54.2778
17000	ENSMUSG00000030339	protein-coding	Ltbr	3001.61	2475.27	2336.84	2537.92	1933.92	1801	3578.05	2287.58	2290.6	1413.86
20276	ENSMUSG00000030340	protein-coding	Scnn1a	67.2357	32.766	47.3818	57.4726	36.2781	22.2653	15.9225	20.6114	25.6698	27.2778
21937	ENSMUSG00000030341	protein-coding	Tnfrsf1a	4334.33	3462.43	3617.25	3174.07	2271.84	1469.53	1755.85	2132.67	2000.71	1287.76
12527	ENSMUSG00000030342	protein-coding	Cd9	927.37	1378.5	1160.25	3021.32	1284.86	3004.63	2892.65	2140.28	1438.71	2007.08
101320	ENSMUSG00000030345	protein-coding	Dyrk4	2.13108	0.684221	1.39555	3.31295	0.6603	0	0	1.34029	2.0649	0
19362	ENSMUSG00000030346	protein-coding	Rad51ap1	1452.84	1298.73	1274.24	994.401	633.196	812.215	589.054	907.863	678.796	758.778
28040	ENSMUSG00000030347	protein-coding	D6Wsu163e	551.982	393.151	475.105	468.59	233.195	270.086	539.606	226.539	290.142	264.709
68498	ENSMUSG00000030351	protein-coding	Tspan11	95.592	49.2657	1.56882	57.7532	18.3214	13.6549	0	0	0	1.93219
109246	ENSMUSG00000030352	protein-coding	Tspan9	1075.94	1209.68	1210.86	2481.98	1876.73	1309.98	1595.73	2236.24	2088.74	1149.83
21679	ENSMUSG00000030353	protein-coding	Tead4	78.1862	110.854	105.279	152.535	137.51	208.514	250.357	104.402	122.406	150.705
14228	ENSMUSG00000030357	protein-coding	Fkbp4	4126.26	4325.63	2970.85	3940.23	3253.76	7121.84	9428.97	5511.74	5491.2	3917.76
17057	ENSMUSG00000030361	protein-coding	Klrb1a	0	0	0	0	2.12825	1.72975	0	2.92127	7.48601	1.72946
97387	ENSMUSG00000030374	protein-coding	Strn4	2002.02	2124.31	1924.38	1801.43	1815.17	2009.28	1261.94	1656.51	1773.71	2092.47
110891	ENSMUSG00000030376	protein-coding	Slc8a2	0	7.39898	1.69252	2.69411	9.20004	0	0	1.76044	2.13837	3.20753
109889	ENSMUSG00000030380	protein-coding	Mzf1	22.5638	20.2188	25.8129	34.392	27.3635	37.5625	20.5968	31.3652	19.4544	8.32052
67370	ENSMUSG00000030386	protein-coding	Zfp606	267.253	221.692	134.546	194.955	190.504	203.67	89.1965	166.656	179.854	204.901
22775	ENSMUSG00000030393	protein-coding	Zik1	228.864	280.488	175.892	177.528	198.942	358.12	98.396	227.322	256.852	280.016
232944	ENSMUSG00000030397	protein-coding	Mark4	865.499	936.61	923.227	726.534	799.046	899.898	693.242	862.734	949.418	914.494
13871	ENSMUSG00000030400	protein-coding	Ercc2	490.908	496.218	424.154	491.979	406.02	521.133	535.859	545.632	470.274	650.709
20167	ENSMUSG00000030401	protein-coding	Rtn2	47.6092	35.9352	33.4661	35.1199	84.7878	39.9482	65.3912	112.687	65.9299	52.4747
22323	ENSMUSG00000030403	protein-coding	Vasp	1240.7	1462.91	1361.92	1894.43	1702.5	2740.84	2403.87	2566.32	2831.34	2198.16
67369	ENSMUSG00000030407	protein-coding	Qpctl	297.884	349.997	258.655	282.609	223.948	259.396	261.896	186.197	190.004	211.407
13400	ENSMUSG00000030409	protein-coding	Dmpk	206.707	160.334	474.608	357.015	875.128	104.82	473.762	650.421	174.754	125.296
13401	ENSMUSG00000030410	protein-coding	Dmwd	1045.08	1077.46	1195.22	1125.65	1299.13	1276.25	1393.83	1165.66	1178.58	1140.21
384569	ENSMUSG00000030411	protein-coding	Nova2	1.91328	12.9701	14.0676	4.46426	4.46467	5.12638	1.65121	10.6752	15.9081	3.53361
56330	ENSMUSG00000030417	protein-coding	Pdcd5	737.091	943.788	747.242	912.923	1017.23	906.739	3115.44	1006.7	973.379	920.227
19777	ENSMUSG00000030421	protein-coding	Uri1	958.997	1021.98	801.692	987.074	1031.13	989.927	674.289	1063.48	813.111	941.565
66161	ENSMUSG00000030423	protein-coding	Pop4	714.61	697.667	771.719	796.35	799.99	762.553	1187.8	891.213	732.521	909.572
57776	ENSMUSG00000030428	protein-coding	Ttyh1	1.04542	3.57395	3.87225	0	0	2.97881	1.60548	0.951635	0	0
664968	ENSMUSG00000030431	protein-coding	Tmem238	59.2452	62.1235	23.8992	47.9735	71.3434	96.2213	496.278	57.6788	62.5033	58.6559
19943	ENSMUSG00000030432	protein-coding	Rpl28	3841.47	4116.25	3167.48	3290.06	4765.72	4491.2	22950.1	4249.43	4391.48	4420.52
22185	ENSMUSG00000030435	protein-coding	U2af2	5791.05	5308.88	5407.12	5271.01	5551.53	5750.43	6777.01	5389.27	5702.62	4924.54
213011	ENSMUSG00000030443	protein-coding	Zfp583	3.59848	2.61836	0	5.62565	5.04332	2.97292	2.92841	0	0	0
212569	ENSMUSG00000030446	protein-coding	Zfp273	54.6882	56.9089	41.6241	26.147	34.3177	43.7534	19.8048	31.6643	31.9246	25.6323
20430	ENSMUSG00000030447	protein-coding	Cyfip1	2770.13	3066.46	2814.1	2721.59	3342.87	3838.84	2219.71	2983.53	3057.37	3080.65
15204	ENSMUSG00000030451	protein-coding	Herc2	2730.16	2770.71	2511.39	2229.5	1951.35	2517.42	1779.73	2347.84	2586.49	2309.46
93790	ENSMUSG00000030452	protein-coding	Nipa2	876.724	715.223	872.719	859.018	705.906	915.824	478.338	960.262	931.889	865.952
234353	ENSMUSG00000030465	protein-coding	Psd3	1801.58	840.595	767.249	647.021	284.179	485.496	685.879	1544.28	742.897	827.135
243958	ENSMUSG00000030468	protein-coding	Siglecg	557.028	549.705	665.092	1295.62	1395.4	42.251	921.888	385.755	202.726	123.06
210105	ENSMUSG00000030469	protein-coding	Zfp719	424.635	543.525	425.426	406.11	486.163	295.109	150.629	250.66	200.015	286.154
243983	ENSMUSG00000030471	protein-coding	Zdhhc13	323.532	362.255	292.569	327.152	312.325	528.018	288.36	461.672	464.097	493.86
54678	ENSMUSG00000030486	protein-coding	Zfp108	26.8094	18.6455	19.9569	13.4371	28.3845	7.85212	3.1208	24.0464	8.8686	23.3103
101831	ENSMUSG00000030493	protein-coding	Faap24	147.79	140.954	136.116	185.608	189.612	148.875	227.381	159.528	163.35	145.28
52428	ENSMUSG00000030494	protein-coding	Rhpn2	49.9013	61.7454	88.4583	139.717	84.1185	63.5521	98.15	68.8182	28.2111	28.5315
14453	ENSMUSG00000030498	protein-coding	Gas2	142.946	215.656	134.982	120.314	190.092	283.458	304.052	225.005	199.266	164.506
233107	ENSMUSG00000030499	protein-coding	Kctd15	20.8072	0	4.25913	0	70.2649	84.8636	0	5.17631	9.18371	7.17392
71974	ENSMUSG00000030505	protein-coding	Prmt3	880.633	856.147	779.096	892.77	1049.85	1086.4	1008.75	888.46	838.911	795.757
117589	ENSMUSG00000030509	protein-coding	Asb7	364.63	402.537	301.665	300.139	403.315	284.977	188.891	305.712	350.235	415.438
545975	ENSMUSG00000030510	protein-coding	Cers3	4.83151	7.42492	11.36	12.0603	9.90361	2.06399	8.06354	10.6279	1.85778	2.32398
68981	ENSMUSG00000030512	protein-coding	Snrpa1	883.72	911.244	1059.13	1140.74	1141.6	1217.81	2591.44	1013.16	1042.75	1200.96
18553	ENSMUSG00000030513	protein-coding	Pcsk6	8.21573	0	0.996065	8.50417	0.942377	52.7207	0	1.01398	28.3463	0
272396	ENSMUSG00000030515	protein-coding	Tars3	426.883	497.087	341.603	476.886	476.493	376.727	301.018	438.592	297.348	327.647
21872	ENSMUSG00000030516	protein-coding	Tjp1	3706.26	3250.29	3091.72	2445.66	1982.36	3356.69	1060.54	2542.42	2513.54	2881.48
70638	ENSMUSG00000030518	protein-coding	Entrep2	0	0	0	0.751585	0	9.24342	0	0	0.930037	0
67973	ENSMUSG00000030521	protein-coding	Mphosph10	956.305	960.973	991.063	853.57	772.749	1209.43	1556.25	1001.71	964.656	1098.25
233315	ENSMUSG00000030522	protein-coding	Mtmr10	404.009	338.363	400.66	581.562	387.011	887.825	637.202	592.386	593.988	310.012
11441	ENSMUSG00000030525	protein-coding	Chrna7	1.92527	6.49952	0	0	0	14.4448	0	0	0	0
70461	ENSMUSG00000030527	protein-coding	Crtc3	756.869	868.291	764.549	660.263	634.164	728.938	400.431	789.789	722.772	792.699
12144	ENSMUSG00000030528	protein-coding	Blm	878.079	1188.37	1129.14	694.335	635.841	1009.64	497.79	738.29	743.857	1133.55
18550	ENSMUSG00000030530	protein-coding	Furin	2365.55	3367.42	2850.87	2269.07	2538.21	4585.27	2293.83	4242.37	4748.98	5206.73
68695	ENSMUSG00000030532	protein-coding	Hddc3	11.4614	1.66465	47.1092	2.0167	3.22919	7.66934	0	3.60401	12.4997	10.3308
101869	ENSMUSG00000030533	protein-coding	Unc45a	1039.38	970.699	1109.48	1167.6	828.208	876.607	876.141	866.005	853.515	1099.7
233405	ENSMUSG00000030534	protein-coding	Vps33b	165.796	161.974	222.541	219.717	185.068	153.982	110.752	146.377	128.695	152.6
29875	ENSMUSG00000030536	protein-coding	Iqgap1	7929.29	9127.73	11740.5	7966.43	11170.6	19086.7	11277.1	14815.3	16980.4	15849.9
23991	ENSMUSG00000030538	protein-coding	Cib1	251.556	301.404	283.652	317.803	359.237	325.394	725.601	357.914	278.038	293.648
20352	ENSMUSG00000030539	protein-coding	Sema4b	647.921	586.179	434.476	508.065	564.637	469.777	374.727	356.254	357.505	353.845
269951	ENSMUSG00000030541	protein-coding	Idh2	2900.96	3422.17	2060.1	3317.29	4111.5	3165.65	3657.98	2844.19	2887.08	2422.9
18631	ENSMUSG00000030545	protein-coding	Pex11a	126.381	145.206	123.52	122.458	139.129	109.976	59.0637	75.6496	52.2489	123.861
11819	ENSMUSG00000030551	protein-coding	Nr2f2	1391.29	1512.74	1246.18	2006.11	2282.18	1837.64	1092.11	1750.65	1623.37	1176.67
233335	ENSMUSG00000030554	protein-coding	Synm	9.54945	5.85315	15.4477	123.93	49.3533	199.2	74.9314	113.55	104.936	81.2353
67009	ENSMUSG00000030555	protein-coding	Ttc23	160.26	184.204	228.745	264.66	175.587	274.712	200.467	229.916	209.121	242.86
67867	ENSMUSG00000030556	protein-coding	Lrrc28	171.723	188.054	153.529	181.758	182.629	273.386	125.195	177.959	175.418	115.225
17258	ENSMUSG00000030557	protein-coding	Mef2a	1518.34	1479.23	1486.73	961.029	1049.1	2187.3	668.317	1379.15	1566.5	2100.09
72433	ENSMUSG00000030559	protein-coding	Rab38	0	2.77778	0	2.24744	1.79025	1.03097	0	0	33.5381	3.50495
13032	ENSMUSG00000030560	protein-coding	Ctsc	152.013	349.581	377.907	505.164	483.934	151.211	37.0029	548.342	799.634	652.3
50490	ENSMUSG00000030562	protein-coding	Nox4	6.9327	2.17095	1.44182	2.72901	20.5843	6.33773	42.2731	126.83	112.943	5.3963
74206	ENSMUSG00000030583	protein-coding	Sipa1l3	954.763	1181.72	1150.41	1431.21	1579.52	2405.56	874.348	1546.04	1666.32	1268.49
29861	ENSMUSG00000030584	protein-coding	Dpf1	94.8133	132.761	157.527	190.334	208.962	168.005	191.292	146.159	136.141	201.155
72275	ENSMUSG00000030587	protein-coding	2200002D01Rik	18.6163	34.9301	6.55181	1.02306	29.9588	34.2425	158.681	3.98437	16.0865	14.0208
77254	ENSMUSG00000030588	protein-coding	Yif1b	707.327	782.259	634.741	597.377	596.3	770.24	1465.92	623.872	707.156	730.501
73833	ENSMUSG00000030590	protein-coding	Fam98c	161.545	187.685	156.802	132.581	139.735	169.764	383.797	102.622	120.905	158.541
57296	ENSMUSG00000030591	protein-coding	Psmd8	4111.58	3573.43	3627.58	1960.36	2623.64	4932.8	7951.19	3642.96	3277.98	3992.3
20190	ENSMUSG00000030592	protein-coding	Ryr1	18.6617	4.93954	10.073	21.3002	13.522	2.74618	7.42038	14.7111	11.6549	13.618
18036	ENSMUSG00000030595	protein-coding	Nfkbib	375.847	390.041	472.378	481.801	495.072	219.444	573.785	299.145	299.894	302.877
50760	ENSMUSG00000030598	protein-coding	Fbxo17	183.548	185.577	121.22	246.217	159.948	308.243	321.567	428.815	379.743	257.459
80749	ENSMUSG00000030600	protein-coding	Lrfn1	5.869	54.884	3.21616	0	5.80386	6.03395	2.34041	12.2918	1.32435	0
70584	ENSMUSG00000030602	protein-coding	Pak4	819	808.218	873.067	1022.43	846.053	892.553	825.267	859.095	726.2	679.953
23996	ENSMUSG00000030603	protein-coding	Psmc4	2077.44	2177.63	2000.37	2251.9	2258.45	2158.14	4882.55	1975.23	2086.42	2363.89
71163	ENSMUSG00000030604	protein-coding	Zfp626	219.486	227.709	312.998	233.471	144.295	182.428	105.201	129.543	112.461	230.805
17304	ENSMUSG00000030605	protein-coding	Mfge8	2992.81	3535.44	2809.01	3265.9	3799.18	8235.23	7401.34	5926.77	5204.54	6736.07
67666	ENSMUSG00000030606	protein-coding	Hapln3	0	2.74977	0.669506	0	0	2.32261	3.57364	0	0	3.58251
11595	ENSMUSG00000030607	protein-coding	Acan	0	0	0	0	0	42.7959	0	0	11.193	2.17498
68048	ENSMUSG00000030609	protein-coding	Aen	772.282	589.397	857.608	1182.16	976.684	1895.82	2320.18	1458.85	1434.27	1070.43
76375	ENSMUSG00000030610	protein-coding	Det1	198.131	182.823	187.471	193.975	140.852	221.77	183.385	176.091	176.691	192.311
67994	ENSMUSG00000030611	protein-coding	Mrps11	436.272	409.902	466.365	529.563	405.457	410.374	838.864	424.057	407.828	429.946
67308	ENSMUSG00000030612	protein-coding	Mrpl46	238.87	264.028	283.442	323.349	269.904	270.677	689.922	243.27	237.367	263.134
66365	ENSMUSG00000030613	protein-coding	Ccdc90b	354.747	296.59	205.127	300.981	306.093	252.442	210.364	198.013	141.606	198.171
68472	ENSMUSG00000030614	protein-coding	Tmem126b	331.568	322.534	420.195	385.445	335.901	286.503	319.564	274.473	213.435	402.097
66271	ENSMUSG00000030615	protein-coding	Tmem126a	581.559	572.609	731.047	795.731	740.102	716.541	1172.33	805.969	855.162	712.323
83671	ENSMUSG00000030616	protein-coding	Sytl2	138.006	193.654	306.456	452.738	60.3593	665.909	317.291	341.071	783.191	496.278
13626	ENSMUSG00000030619	protein-coding	Eed	807.131	1006.28	881.399	809.638	670.904	1183.34	1054.23	851.986	703.988	907.873
109264	ENSMUSG00000030621	protein-coding	Me3	4.22852	11.9768	6.53123	22.7197	29.9873	8.30093	29.1942	32.9352	22.7944	17.2068
65098	ENSMUSG00000030629	protein-coding	Zfand6	876.495	1064.64	881.626	823.326	1153.69	1064.48	705.788	785.568	788.492	996.049
14085	ENSMUSG00000030630	protein-coding	Fah	111.998	146.841	146.678	222.114	267.223	138.542	229.951	260.823	186.031	155.409
20408	ENSMUSG00000030638	protein-coding	Sh3gl3	22.1745	23.1867	54.4698	44.0923	13.0542	33.7852	86.484	57.923	56.4583	34.6531
74041	ENSMUSG00000030641	protein-coding	Ddias	522.972	533.989	616.224	689.378	709.138	1022.04	578.017	808.925	738.014	654.879
75985	ENSMUSG00000030643	protein-coding	Rab30	332.985	270.695	243.932	423.331	266.303	131.074	106.026	92.1168	108.964	73.2594
68197	ENSMUSG00000030647	protein-coding	Ndufc2	806.518	756.422	440.152	730.578	907.83	712.618	1585.63	909.232	870.641	833.119
75430	ENSMUSG00000030649	protein-coding	Anapc15	493.062	576.655	562.311	591.944	572.027	543.535	2196.93	537.506	449.023	404.619
12850	ENSMUSG00000030652	protein-coding	Coq7	434.166	632.102	444.478	510.969	519.806	447.977	716.914	382.054	287.722	283.898
207728	ENSMUSG00000030653	protein-coding	Pde2a	0	63.1151	0	0	0	0	0	0	230.309	0
54208	ENSMUSG00000030654	protein-coding	Arl6ip1	747.298	166.476	1081.4	311.195	852.126	1243.56	720.171	1246.73	651.101	152.191
233789	ENSMUSG00000030655	protein-coding	Smg1	5121.24	3438.36	4479.12	2848.2	2360.6	3918.71	2811.16	3422	2607.27	3711.55
233781	ENSMUSG00000030657	protein-coding	Xylt1	340.054	451.314	78.6411	89.3865	273.858	135.692	99.3953	93.1768	116.904	85.8732
53322	ENSMUSG00000030659	protein-coding	Nucb2	376.384	380.443	417.792	486.168	325.346	497.229	861.762	748.848	440.552	569.046
18704	ENSMUSG00000030660	protein-coding	Pik3c2a	2551.13	1551.12	1824.82	1507.62	1301.32	2155.15	1243.94	1778.6	1462.3	2026.55
70572	ENSMUSG00000030662	protein-coding	Ipo5	5567.71	5722.32	5503.77	7406.44	9376.05	8222.33	10115.9	6401.09	7209.86	6057.51
56372	ENSMUSG00000030663	protein-coding	1110004F10Rik	1783.88	1744.83	1477.4	1736.26	1801.75	1732.95	1931.13	1506.47	1690.49	1834.19
244209	ENSMUSG00000030670	protein-coding	Cyp2r1	17.5568	0	0	0	0	3.05486	0	0	0	0
18576	ENSMUSG00000030671	protein-coding	Pde3b	387.547	462.822	480.141	365.8	519.826	573.318	280.246	383.216	542.314	951.237
17907	ENSMUSG00000030672	protein-coding	Mylpf	14.1251	32.0571	13.2487	10.5207	11.6799	13.3863	21.1508	13.423	12.564	8.42757
110033	ENSMUSG00000030677	protein-coding	Kif22	1413.67	1772.43	1521.48	1272.15	1229.28	1418.52	2204.6	1224.16	1098.15	1525.7
17188	ENSMUSG00000030678	protein-coding	Maz	3979.31	3512.65	2846.69	3194.16	3166.42	3338.66	4310.45	3110.18	3278.25	2763.01
78388	ENSMUSG00000030681	protein-coding	Mvp	1624.73	1004.47	1945.83	2246.57	2233.16	379.349	1299.7	874.493	707.483	454.178
52858	ENSMUSG00000030682	protein-coding	Cdipt	951.956	999.706	1156.77	1098.33	1057.23	1196.11	1248.17	1277.13	1220.56	1119.77
233878	ENSMUSG00000030683	protein-coding	Sez6l2	4.76739	3.8955	4.9473	1.57271	2.82196	4.10993	1.30878	2.42572	8.28176	0.980413
233877	ENSMUSG00000030685	protein-coding	Kctd13	121.124	121.435	108.973	131.706	118.975	188.021	153.582	224.233	243.361	195.282
56018	ENSMUSG00000030688	protein-coding	Stard10	124.324	245.002	46.8675	135.219	103.538	485.056	640.576	228.227	190.921	388.828
233875	ENSMUSG00000030689	protein-coding	Ino80e	1103.92	1161.74	1057.48	1004.18	1103.51	1296.29	1365.34	1185.27	1450.18	1513.35
207278	ENSMUSG00000030691	protein-coding	Fchsd2	509.18	643.38	457.557	490.253	590.539	376.205	210.66	381.418	462.687	345.176
69540	ENSMUSG00000030693	protein-coding	Klk10	0	8.35664	0	2.24286	2.68788	2.03961	11.3957	5.79875	2.80641	2.34776
11674	ENSMUSG00000030695	protein-coding	Aldoa	19088.8	23134.1	11472.8	11167.6	17670.6	14360.8	16642.8	10608.5	10320	12477.5
56420	ENSMUSG00000030697	protein-coding	Ppp4c	1364.36	1593.11	1535.71	1373.78	1566.61	1520.56	3011.97	1444.26	1507.83	1612.15
21389	ENSMUSG00000030699	protein-coding	Tbx6	23.8887	16.5834	6.53342	7.44178	8.0102	2.0591	1.63628	3.91217	5.61497	2.38339
68616	ENSMUSG00000030703	protein-coding	Gdpd3	20.0372	28.5386	8.89532	9.03739	8.88745	24.847	23.6787	14.7644	5.12623	8.20924
19346	ENSMUSG00000030704	protein-coding	Rab6a	2275.1	2737.85	3171.4	2193.58	2300.88	3848.39	1767.95	3140.97	3208.76	3667.16
52443	ENSMUSG00000030706	protein-coding	Mrpl48	447.821	517.305	466.196	541.607	481.234	389.563	1048.37	417.572	382.472	386.041
12721	ENSMUSG00000030707	protein-coding	Coro1a	10.8814	19.1733	11.4285	11.7836	30.3787	8.5251	6.47571	6.30641	6.72724	0.958681
75565	ENSMUSG00000030714	protein-coding	Sgf29	399.528	283.23	375.247	334.658	341.388	308.631	835.998	330.369	270.226	252.535
56312	ENSMUSG00000030717	protein-coding	Nupr1	971.07	448.923	1480.32	1076.22	595.811	848.417	3950.95	827.484	942.124	998.911
72590	ENSMUSG00000030718	protein-coding	Ppme1	1167.51	1446.83	1328.58	1084.78	1166.8	1298.45	1552.04	1361.04	1165.25	1597.93
12752	ENSMUSG00000030720	protein-coding	Cln3	77.4504	49.0731	18.0371	9.66693	15.9724	12.4805	80.0516	71.0194	22.3105	34.4713
18020	ENSMUSG00000030722	protein-coding	Nfatc2ip	364.443	379.318	401.299	275.57	309.028	260.884	117.274	276.075	195.634	259.24
67164	ENSMUSG00000030725	protein-coding	Lipt2	38.8923	46.3551	56.0411	48.6006	65.8057	100.33	55.4122	77.7444	58.596	36.9806
67967	ENSMUSG00000030726	protein-coding	Pold3	745.215	917.446	899.76	647.765	656.137	979.851	815.95	1046.04	743.345	777.383
70314	ENSMUSG00000030727	protein-coding	Rabep2	587.2	578.559	665.927	561.029	563.687	487.33	702.929	454.101	421.697	343.139
70974	ENSMUSG00000030729	protein-coding	Pgm2l1	356.025	489.129	379.97	272.725	211.826	597.346	223.18	414.999	347.839	333.605
20399	ENSMUSG00000030733	protein-coding	Sh2b1	911.663	920.791	997.902	841.498	901.553	768.272	473.003	914.303	773.775	877.492
100041265	ENSMUSG00000030735	pseudo	Gm9755	0	10.2608	5.69204	0	4.49508	6.11095	0	3.86136	0	43.2642
56347	ENSMUSG00000030738	protein-coding	Eif3c	11882.7	9883.51	11388.1	10649.2	10195.7	10019.5	11759.3	8567.72	10070.2	9796.44
73658	ENSMUSG00000030741	protein-coding	Spns1	1012.48	807.002	1051.98	832.194	682.473	717.351	743.317	826.352	703.444	742.199
16797	ENSMUSG00000030742	protein-coding	Lat	1.89418	1.95578	4.47037	1.23924	3.6015	4.91336	4.95418	7.6147	7.68757	4.13457
27050	ENSMUSG00000030744	protein-coding	Rps3	9795.94	11961.5	8311.21	9761.58	12794.5	13269.1	26392.6	11315.2	12023.6	10095.3
67800	ENSMUSG00000030747	protein-coding	Dgat2	567.116	668.936	408.988	231.78	197.108	148.47	136.778	123.396	110.982	100.549
16190	ENSMUSG00000030748	protein-coding	Il4ra	4198.08	2616.62	2370.21	1539.03	2388.96	728.356	971.982	1045.57	559.339	611
67711	ENSMUSG00000030750	protein-coding	Nsmce1	666.158	722.606	621.955	480.887	639.668	567.674	1472.82	499.168	358.28	398.058
26440	ENSMUSG00000030751	protein-coding	Psma1	2260.22	2824.49	2141.28	2604.6	2420.24	2266.24	3652.68	2354.4	2341.94	2941.88
77035	ENSMUSG00000030752	protein-coding	Kdm8	200.035	215.734	184.229	168.346	169.713	162.616	121.46	159.276	99.8202	142.947
72981	ENSMUSG00000030753	protein-coding	Thap12	1617.44	1949.67	1792.36	1755.12	1666.16	2134.23	1295.19	1685.54	1586.19	1520.59
70349	ENSMUSG00000030754	protein-coding	Copb1	3096.92	3496.91	3366.34	3359.41	3637.59	3004.15	3160.85	3289.64	3588.29	3518.18
67420	ENSMUSG00000030759	protein-coding	Far1	1694.87	2017.08	1505.12	1670.43	1732.83	1835.51	869.227	1698.12	1897.64	2171.52
66190	ENSMUSG00000030760	protein-coding	Acer3	710.254	715.89	485.071	572.83	572.179	577.105	576.77	465.493	500.689	636.575
17921	ENSMUSG00000030761	protein-coding	Myo7a	587.724	707	1095.36	982.812	1080.57	3398.63	2209.87	2613.22	2673.1	2111.09
30949	ENSMUSG00000030763	protein-coding	Lcmt1	320.654	401.61	309.353	367.151	464.506	306.461	542.994	285.626	285.669	255.87
70497	ENSMUSG00000030766	protein-coding	Arhgap17	1021.61	910.413	1074.58	841.387	1027.4	713.497	537.802	747.058	748.349	687.206
68897	ENSMUSG00000030768	protein-coding	Disp1	643.169	496.453	412.62	605.747	725.221	708.154	299.243	617.272	692.306	639.909
57342	ENSMUSG00000030770	protein-coding	Parva	3640.26	3583.37	3764.62	4478.91	5095.04	3972.03	5100.39	3706.85	4135.19	3874.12
50781	ENSMUSG00000030772	protein-coding	Dkk3	244.702	99.2186	334.462	342.537	410.493	134.206	468.299	93.4575	111.566	0
18479	ENSMUSG00000030774	protein-coding	Pak1	863.679	961.784	1130.29	962.723	1426.79	1555.11	1734.05	1661.27	1475.68	1325.78
19647	ENSMUSG00000030779	protein-coding	Rbbp6	3501.77	3279.43	3242.32	2342.26	2513.17	3070.82	2476.29	2661.48	2563.93	3121.34
233913	ENSMUSG00000030780	protein-coding	Rusf1	295.899	277.777	228.701	299.199	257.185	261.742	272.202	230.422	290.413	241.879
21804	ENSMUSG00000030782	protein-coding	Tgfb1i1	358.879	392.746	1854.35	1363.41	1490.16	1708.31	1925.85	1324.55	2235.05	2458.02
12862	ENSMUSG00000030785	protein-coding	Cox6a2	15.3271	6.49106	31.7979	18.542	8.0461	2.05923	31.6358	6.863	14.1588	14.4535
16409	ENSMUSG00000030786	protein-coding	Itgam	6.22946	0	0.873796	2.76924	2.28544	0	0	0	0	0
67150	ENSMUSG00000030788	protein-coding	Rnf141	389.427	392.91	561.302	614.78	570.857	411.495	252.671	556.848	532.666	418.115
11535	ENSMUSG00000030790	protein-coding	Adm	313.391	112.206	36.9031	7.3289	5.58924	0	1.44192	7.77709	0	0
50722	ENSMUSG00000030792	protein-coding	Dkkl1	0	0	6.64272	0	0	0.927563	0	2.44432	0	2.62394
233908	ENSMUSG00000030795	protein-coding	Fus	8275.2	8079.01	7286.91	7110.3	7574.92	9392.35	9324.97	7626.66	8521.91	8316.17
21677	ENSMUSG00000030796	protein-coding	Tead2	1328.93	1926.43	1750.82	1740.82	1653.93	3617.18	1636.65	2147.99	2767.57	2423.44
67773	ENSMUSG00000030801	protein-coding	Kat8	308.562	295.918	337.58	262.153	220.874	318.186	364.923	206.873	191.408	251.948
12041	ENSMUSG00000030802	protein-coding	Bckdk	1452.01	1782.17	1417.17	1775.11	1676.89	1006.27	1679.05	1139.06	1164.39	1029.47
20909	ENSMUSG00000030805	protein-coding	Stx4a	932.729	797.847	964.009	912.436	1049.61	745.861	1458.08	896.939	609.345	614.848
56216	ENSMUSG00000030806	protein-coding	Stx1b	8.566	30.8074	5.91165	0.491918	11.174	6.7052	5.39408	3.80425	24.1029	24.202
233902	ENSMUSG00000030811	protein-coding	Fbxl19	638.498	734.305	544.775	666.011	724.286	840.655	841.358	876.072	775.817	708.426
12055	ENSMUSG00000030814	protein-coding	Bcl7c	669.283	978.98	880.728	784.221	1070.09	994.54	2888.16	854.298	927.911	741.192
68961	ENSMUSG00000030815	protein-coding	Phkg2	274.041	311.249	248.032	270.735	347.248	281.834	431.789	247.225	246.163	250.078
233900	ENSMUSG00000030816	protein-coding	Rnf40	1882.42	1631.18	1937.03	1531.52	1204.56	1248.89	1234.97	1236.6	1183.9	1255.24
233895	ENSMUSG00000030822	protein-coding	Prr14	703.963	759.43	812.925	623.536	673.379	794.333	851.694	695.221	762.891	724.577
78921	ENSMUSG00000030823	protein-coding	Zfp747l1	128.068	113.029	162.48	86.0663	89.289	66.6052	53.4913	75.1299	80.1037	161.456
18220	ENSMUSG00000030824	protein-coding	Nucb1	3603.63	4285.71	4884.97	5156.58	5436.54	2935	2272.83	4725.92	3416.96	3261.28
66065	ENSMUSG00000030825	protein-coding	Hsd17b14	4.39635	0	1.73852	3.70906	4.90287	0	0	0.822649	0	0
12036	ENSMUSG00000030826	protein-coding	Bcat2	315.43	475.954	390.18	479.032	504.445	301.118	847.938	253.131	297.084	342.173
56636	ENSMUSG00000030827	protein-coding	Fgf21	1.91498	0	1.87004	2.97061	0	23.6928	49.7812	35.2065	30.8752	22.6602
211548	ENSMUSG00000030835	protein-coding	Nomo1	4408.99	5173.64	4065.85	4931.87	3758.33	5537.77	4695.1	4177.25	4377.49	5259.41
27414	ENSMUSG00000030839	protein-coding	Sergef	134.51	109.853	93.3081	118.775	111.152	69.5321	298.803	133.686	118.397	116.733
66508	ENSMUSG00000030842	protein-coding	Lamtor1	1645.34	1519.73	1541.48	1355.62	1543.99	1439.74	1835.44	1352.79	1393.21	1307.07
67865	ENSMUSG00000030844	protein-coding	Rgs10	135.207	219.86	336.53	256.543	326.032	238.939	394.384	280.241	252.129	253.411
21843	ENSMUSG00000030846	protein-coding	Tial1	1575.24	1462.04	1616.7	1568.11	1486.1	1804.02	2664.47	1758.69	1919.16	1727.74
29810	ENSMUSG00000030847	protein-coding	Bag3	1309.03	1618.68	1537.4	1397.62	1422.72	1460.85	1663.72	1486.97	1540.14	1652.58
14183	ENSMUSG00000030849	protein-coding	Fgfr2	691.926	359.094	55.3068	116.209	119.387	74.0591	60.7113	68.1933	113.214	48.8069
11907	ENSMUSG00000030850	protein-coding	Ate1	959.261	1207.72	1148.03	1016.14	912.741	998.764	661.964	678.58	857.418	956.362
57752	ENSMUSG00000030852	protein-coding	Tacc2	887.414	747.376	1019.89	739.619	854.202	1741.48	1123.62	1003.15	1062.08	1039.06
19259	ENSMUSG00000030854	protein-coding	Ptpn5	86.0439	92.0371	19.3965	48.683	24.2194	1.00894	8.30723	3.81981	0	0
69318	ENSMUSG00000030858	protein-coding	Fam24b	0.799095	0	6.03391	1.23947	2.2389	2.55561	0	0	0	0
66885	ENSMUSG00000030861	protein-coding	Acadsb	955.474	1242.64	688.401	1123.45	1048	372.055	362.464	518.912	463.869	537.945
18817	ENSMUSG00000030867	protein-coding	Plk1	2680.17	3137.98	2801.35	2548.35	2366.35	2452.26	1902.67	2295.82	2338.93	2473.25
59288	ENSMUSG00000030868	protein-coding	Dctn5	765.62	792.961	836.189	901.147	961.978	730.266	883.932	813.498	697.558	828.027
70316	ENSMUSG00000030869	protein-coding	Ndufab1	792.031	1066.79	862.89	1016.17	1201.3	1260.7	2506.62	1076.69	1127.7	1069.22
28018	ENSMUSG00000030870	protein-coding	Ubfd1	1211.05	1311.25	1125.73	1042.51	1061.75	1368.18	1272.99	1032.17	1177.41	1112.07
67417	ENSMUSG00000030871	protein-coding	Ears2	133.506	157.267	134.82	180.595	159.895	133.071	275.05	146.561	152.295	176.255
74105	ENSMUSG00000030872	protein-coding	Gga2	1764.12	1275.77	1647.52	1546.82	1600.84	1444.91	1356.35	1614.22	1420.33	1178.56
59052	ENSMUSG00000030876	protein-coding	Mettl9	2453.87	2562.86	1583.33	1787.74	2107.99	1551.25	1838.1	1588.41	1822.29	1782.35
74466	ENSMUSG00000030877	protein-coding	Mfsd13b	0.497938	0	7.14686	2.65692	0.46431	1.06849	6.88064	0.503384	0.484101	2.19089
12585	ENSMUSG00000030878	protein-coding	Cdr2	1279.33	1805.31	1426.87	996.46	866.234	2323.38	2334.11	1670.39	1834.42	1873.2
27397	ENSMUSG00000030879	protein-coding	Mrpl17	1091.4	1217.63	752.217	1081.69	926.517	905.634	2062.64	864.72	923.165	820.252
26939	ENSMUSG00000030880	protein-coding	Polr3e	470.084	534.742	430.625	466.319	461.101	774.331	668.667	530.519	560.675	545.737
76932	ENSMUSG00000030881	protein-coding	Arfip2	897.325	906.595	880.369	859.243	928.3	845.643	912.099	878.972	845.751	698.262
77505	ENSMUSG00000030882	protein-coding	Dnhd1	64.6243	17.7712	66.0483	23.4574	30.9126	7.88697	28.3076	26.2393	42.374	22.6646
67003	ENSMUSG00000030884	protein-coding	Uqcrc2	1593.06	1625.33	1326.41	1607.27	1656.66	1618.6	932.413	1520.33	1668.93	1902.04
67983	ENSMUSG00000030887	protein-coding	Pdzd9	3.31602	5.43696	2.17505	1.71611	10.1406	4.07596	3.64945	0.634078	3.21124	3.76212
101867	ENSMUSG00000030888	protein-coding	Rrp8	864.58	754.353	842.858	844.91	644.593	1176.15	1009.33	966.068	953.583	1043.3
233813	ENSMUSG00000030889	protein-coding	Vwa3a	17.1122	0.437644	0.89461	5.46435	2.53808	3.45911	6.37113	0	1.74612	0
16202	ENSMUSG00000030890	protein-coding	Ilk	3364.9	3126.79	3300.17	3669.3	4143.17	5102.38	6358.62	4589.57	4640.06	4848.43
12751	ENSMUSG00000030894	protein-coding	Tpp1	3346.06	2219.77	3161.8	1922.54	2101.8	2340.28	539.649	2113.23	1949.01	1305.89
15458	ENSMUSG00000030895	protein-coding	Hpx	11.6765	22.4767	10.5692	13.2194	5.83634	2.83343	7.55525	8.95225	4.31715	4.32941
233806	ENSMUSG00000030917	protein-coding	Ldaf1	148.448	158.209	121.239	146.179	202.989	114.347	201.989	217.661	241.062	180.986
20128	ENSMUSG00000030921	protein-coding	Trim30a	2952.71	52.7232	5911.67	5765.23	2074.82	7.05627	21.5979	1762.09	17.2275	4.51713
73919	ENSMUSG00000030922	protein-coding	Lyrm1	20.2094	36.2749	25.949	27.8551	19.8174	25.0496	28.3879	20.6875	21.3374	22.4431
434234	ENSMUSG00000030924	protein-coding	Rexo5	53.5503	164.46	90.6752	98.4732	144.927	128.254	72.2	129.63	86.8506	107.723
71151	ENSMUSG00000030929	protein-coding	Eri2	573.313	569.791	446.092	384.532	392.841	561.416	288.733	442.457	384.605	543.215
77590	ENSMUSG00000030930	protein-coding	Chst15	37.0462	15.951	17.3911	59.4333	273.355	17.6148	4.95058	64.5818	87.8233	61.9535
18242	ENSMUSG00000030934	protein-coding	Oat	3041.92	3510.93	3190.86	3863.01	3388.01	2064.09	2443.24	2564.82	2485.97	2111.25
233802	ENSMUSG00000030942	protein-coding	Thumpd1	720.086	813.455	854.864	909.662	855.573	1060.6	1344.81	919.224	972.667	980.074
76429	ENSMUSG00000030946	protein-coding	Lhpp	117.261	197.467	109.647	173.901	106.22	65.7192	83.0364	166.157	87.2932	52.5127
77938	ENSMUSG00000030956	protein-coding	Fam53b	104.538	62.1041	117.788	190.861	129.019	70.4388	57.729	116.906	141.68	97.1741
72096	ENSMUSG00000030960	protein-coding	Eef1akmt2	238.583	220.72	277.483	260.569	264.601	206.196	231.565	261.926	217.139	240.169
109359	ENSMUSG00000030965	protein-coding	Abraxas2	643.043	672.043	780.658	557.766	563.548	693.55	364.814	533.836	466.115	733.245
20821	ENSMUSG00000030966	protein-coding	Trim21	1006.09	62.9365	920.159	1278.03	440.506	33.0179	18.5741	363.193	44.7011	35.4426
360216	ENSMUSG00000030967	protein-coding	Zranb1	773.609	786.995	739.958	616.602	675.233	722.689	850.115	678.871	610.569	785.268
13017	ENSMUSG00000030970	protein-coding	Ctbp2	1222.72	1266.3	999.783	858.303	906.591	1832.95	1097.07	1120.01	1224.43	1411.65
20133	ENSMUSG00000030978	protein-coding	Rrm1	6807.58	8211.46	6853.31	6511.17	6969.36	7487.41	12304.1	6581.95	6421.11	7253.3
22276	ENSMUSG00000030979	protein-coding	Uros	91.5141	130.504	101.23	93.6385	86.2061	81.5749	102.807	95.9747	94.7319	98.2515
66356	ENSMUSG00000030980	protein-coding	Knop1	1241.29	1348.32	1451.83	1466.41	1335.83	1392.02	1459.53	1557.87	1214.05	1601.64
71517	ENSMUSG00000030982	protein-coding	Vps35l	1562.23	1563.55	1674.53	1508.75	1704.36	1236.07	1347.02	1293.39	1312.65	1119.62
66165	ENSMUSG00000030983	protein-coding	Bccip	759.661	750.327	592.479	763.466	675.909	823.998	1076.98	709.299	791.589	728.659
101437	ENSMUSG00000030986	protein-coding	Dhx32	657.372	891.278	691.566	576.766	674.633	684.526	575.722	897.077	654.264	632.459
20866	ENSMUSG00000030987	protein-coding	Stim1	1157.48	804.958	1006.36	912.406	756.286	655.328	365.892	857.461	730.047	854.881
233575	ENSMUSG00000030990	protein-coding	Pgap2	398.378	393.719	396.29	572.467	458.788	365.658	172.689	335.266	292.79	325.273
71007	ENSMUSG00000030994	protein-coding	D7Ertd443e	0	0	0	0	0	3.47738	1.3695	7.38465	0.901246	9.9425
17345	ENSMUSG00000031004	protein-coding	Mki67	17341.8	20756.3	15943.1	10098.8	13115	14393.9	9885.04	12799.4	12556.7	16114.8
70495	ENSMUSG00000031007	protein-coding	Atp6ap2	3225.5	2670.26	2190.22	2858.72	3093.8	2373	2913.05	2816.36	2518.96	2499.74
22284	ENSMUSG00000031010	protein-coding	Usp9x	9606.66	9047.17	5621.27	6223.77	9228.71	6247.68	5061.12	9185.18	9859.25	10581.8
12361	ENSMUSG00000031012	protein-coding	Cask	2890.35	1540.61	1509.88	2635.6	2668.52	1345.77	627.475	2101.19	1706.17	1609.02
20947	ENSMUSG00000031015	protein-coding	Swap70	1666.63	1229.82	1414.46	1563.97	1330.16	1393.4	912.419	1465.89	1074.52	942.566
22390	ENSMUSG00000031016	protein-coding	Wee1	936.116	856.163	689.377	781.747	797.553	757.22	397.225	748.496	630.552	545.295
56786	ENSMUSG00000031021	protein-coding	Tmem9b	522.409	514.949	601.695	714.15	670.101	368.283	831.652	612.114	555.878	517.558
57355	ENSMUSG00000031022	protein-coding	BC051019	0.963517	2.78427	0	0.747436	0	0	6.50644	0	0.93377	0
57373	ENSMUSG00000031023	protein-coding	Akip1	313.692	306.485	151.981	199.12	233.351	224.96	285.869	326.86	262.364	267.398
76954	ENSMUSG00000031024	protein-coding	Dennd2b	2571.46	1480.02	2066.06	1795.6	1807.04	803.073	486.142	1391.83	1174.17	974.777
330627	ENSMUSG00000031026	protein-coding	Trim66	62.2997	24.7754	55.1889	6.8377	33.5787	130.747	23.0483	70.3728	103.2	109.624
117229	ENSMUSG00000031027	protein-coding	Stk33	0	1.04527	1.50534	0	3.02304	1.89603	0	4.16043	13.7381	11.4144
22141	ENSMUSG00000031028	protein-coding	Tub	10.7265	0	0.530136	8.34181	1.00642	0	0.921198	0	0	0
66085	ENSMUSG00000031029	protein-coding	Eif3f	2495.89	2805.52	2329.16	2179.1	3284.39	3043.53	7680.61	2798.13	2967.68	2404.25
104130	ENSMUSG00000031059	protein-coding	Ndufb11	1251.89	1757.51	931.512	1449.04	1570.78	743.429	3160.87	1215.08	1205.68	1294.34
236732	ENSMUSG00000031060	protein-coding	Rbm10	2116.17	2509.92	1678.81	1682.82	1901.56	1933.97	2169.72	2026.51	2246.2	2531.73
18555	ENSMUSG00000031065	protein-coding	Cdk16	5742.88	6192.46	4519.35	4585.99	5034.88	4217.85	4632.12	5115.28	4783.23	4167.35
236733	ENSMUSG00000031066	protein-coding	Usp11	142.498	236.743	132.218	275.616	287.768	121.811	73.1438	299.015	546.435	163.633
30926	ENSMUSG00000031068	protein-coding	Glrx3	1919.34	1976.88	1648.54	2248.58	2648.03	3055.1	5127.6	2511.6	2845.51	2431.08
211577	ENSMUSG00000031070	protein-coding	Mrgprf	497.106	488.523	330.841	793.205	391.028	41.8026	288.975	96.8962	24.2447	28.0607
72284	ENSMUSG00000031072	protein-coding	LTO1	243.439	170.406	232.342	234.295	171.912	169.484	141.944	273.931	237.009	238.045
101772	ENSMUSG00000031075	protein-coding	Ano1	0	0	0	0.472785	9.92434	165.852	36.7315	86.4382	176.909	436.27
14082	ENSMUSG00000031077	protein-coding	Fadd	293.529	331.972	220.387	318.553	309.084	295.723	290.096	291.098	259.32	225.601
13043	ENSMUSG00000031078	protein-coding	Cttn	5098.82	5289.3	4814.6	4878.5	5782.86	6779.98	4721.1	6576.98	5680.38	6455.81
245368	ENSMUSG00000031079	protein-coding	Zfp300	92.0015	57.4332	55.4854	50.9628	63.7186	20.5909	24.748	45.2406	32.4954	48.6236
78914	ENSMUSG00000031090	protein-coding	Nadsyn1	76.7696	68.6983	69.6823	59.4716	53.4052	58.7891	53.4291	59.0897	29.6816	35.241
75974	ENSMUSG00000031093	protein-coding	Dock11	1864.25	1412.39	1661.86	1647.92	1732	1081.18	990.706	1204.83	988.328	1190.56
72584	ENSMUSG00000031095	protein-coding	Cul4b	4066.91	4089.37	2604.68	3165.14	3876.46	2238.83	1869.91	2910.63	2900.58	2916.26
21953	ENSMUSG00000031097	protein-coding	Tnni2	0	0	1.36271	0	2.1753	1.45136	9.27628	0	1.5151	0.913748
55925	ENSMUSG00000031098	protein-coding	Syt8	1.17377	0	0	1.16221	3.27355	11.5338	0	0	2.50355	2.42566
93761	ENSMUSG00000031099	protein-coding	Smarca1	21.4708	18.3299	7.47638	54.517	28.5778	46.9395	4.62788	57.8467	183.842	62.7688
56501	ENSMUSG00000031103	protein-coding	Elf4	2133.98	1767.62	1551.72	1621.3	1529.85	1670.25	903.705	2076.01	1913.02	2513.83
19337	ENSMUSG00000031104	protein-coding	Rab33a	2.88242	1.85395	0	2.23411	0.894641	0	3.23119	0.974392	0	2.36914
20523	ENSMUSG00000031105	protein-coding	Slc25a14	172.713	148.789	133.48	171.286	185.766	144.596	189.318	260.371	164.833	249.117
209003	ENSMUSG00000031107	protein-coding	Rbmx2	507.846	605.871	459.928	452.705	401.244	489.246	665.067	585.734	571.928	777.459
209224	ENSMUSG00000031109	protein-coding	Enox2	275.46	394.885	172.802	207.712	294.348	202.515	205.243	231.593	151.86	327.484
209268	ENSMUSG00000031111	protein-coding	Igsf1	18.2732	39.7946	0.88694	8.1661	0	1.92503	1.51206	0	0	0
70415	ENSMUSG00000031112	protein-coding	Stk26	1.07909	2.06099	0	0	0	11.6105	0	0	0	0
14735	ENSMUSG00000031119	protein-coding	Gpc4	1518.62	1402.59	898.301	1092.8	1047.93	1215.72	866.672	1623.5	1504.56	1040.42
70691	ENSMUSG00000031125	protein-coding	3830403N18Rik	1.98423	0	1.9275	1.51583	0	1.03248	1.53627	2.8625	1.87892	0
331004	ENSMUSG00000031129	protein-coding	Slc9a9	20.7896	8.48474	81.1026	76.8354	33.0852	13.9854	12.1653	36.6346	76.1357	21.5312
73341	ENSMUSG00000031133	protein-coding	Arhgef6	31.1391	169.802	4.36666	20.1572	27.0287	5.84365	11.4152	53.7785	23.421	13.8426
19655	ENSMUSG00000031134	protein-coding	Rbmx	808.454	750.673	857.837	625.83	1224.6	673.018	547.568	630.818	763.441	592.07
54638	ENSMUSG00000031143	protein-coding	Ccdc22	1004.59	891.866	472.432	580.969	879.562	816.741	1811.44	681.558	845.464	781.441
20977	ENSMUSG00000031144	protein-coding	Syp	11.52	9.2484	6.57942	7.45017	6.25902	3.06943	9.89567	7.77539	2.7928	7.06918
54630	ENSMUSG00000031145	protein-coding	Prickle3	31.5656	10.836	83.0494	100.145	157.279	40.6061	10.4265	190.848	128.031	157.414
18824	ENSMUSG00000031146	protein-coding	Plp2	4980.87	4878.63	4478.73	3859.61	5510.59	6302.69	10272.4	6013.14	6476	6609.5
209416	ENSMUSG00000031148	protein-coding	Gpkow	1480.58	1770.19	999.37	1023.29	1194.57	1089.28	701.952	1309.64	1252.98	1558.63
54637	ENSMUSG00000031149	protein-coding	Praf2	1275.77	1860.35	1317.74	963.086	1237.28	1846.33	2320.88	1290.7	1382.27	1409.32
54648	ENSMUSG00000031150	protein-coding	Ccdc120	386.952	345.093	257.001	272.36	470.882	368.386	124.657	251.943	184.234	212.155
54645	ENSMUSG00000031153	protein-coding	Gripap1	1184.27	1365.86	831.336	1034.06	730.592	547.344	756.368	837.123	802.858	867.041
54644	ENSMUSG00000031154	protein-coding	Otud5	2960.44	3099.57	2098.42	1913.35	2298.74	1823.76	1534.75	2320.19	2355.01	2279.66
18715	ENSMUSG00000031155	protein-coding	Pim2	169.011	480.428	142.797	111.668	188.295	93.2682	109.884	169.1	131.75	137.47
22232	ENSMUSG00000031156	protein-coding	Slc35a2	627.382	505.011	504.131	598.917	586.033	361.434	465.556	609.678	674.429	534.231
54633	ENSMUSG00000031157	protein-coding	Pqbp1	1173.17	1520.26	943.948	974.244	1297.35	981.855	2046.81	998.59	1021.05	1120.37
21855	ENSMUSG00000031158	protein-coding	Timm17b	664.694	1013.84	412.038	686.471	812.829	566.132	1498.28	682.429	663.518	785.034
15185	ENSMUSG00000031161	protein-coding	Hdac6	1548.43	1844.02	881.266	1092.42	1304.62	1099.81	1029.17	1397	1182.64	1340
22376	ENSMUSG00000031165	protein-coding	Was	3.81613	1.03986	0.527455	0	0.502497	2.00258	0.923984	0	1.85259	3.05098
73447	ENSMUSG00000031166	protein-coding	Wdr13	1240.85	1314.02	1010.07	1098.47	1336.23	807.523	655.478	1046.86	840.624	682.751
19652	ENSMUSG00000031167	protein-coding	Rbm3	9684.19	10502.4	6949.68	10340.6	13269	9581.98	16100.7	11584.1	12556.7	12338.5
13595	ENSMUSG00000031168	protein-coding	Ebp	1038.66	897.515	827.855	1266.96	1414.43	650.267	2758.25	1489.43	1445.92	897.139
53627	ENSMUSG00000031169	protein-coding	Porcn	55.6761	53.9731	31.686	77.6755	83.7709	76.6629	146.128	87.9216	105.672	106.079
54632	ENSMUSG00000031171	protein-coding	Ftsj1	821.8	1025.32	432.219	578.226	698.266	470.708	1017.14	599.835	740.052	627.087
19893	ENSMUSG00000031174	protein-coding	Rpgr	72.1168	108.914	51.5508	45.2618	110.33	49.1539	45.8156	92.6733	76.8494	70.2558
67117	ENSMUSG00000031176	protein-coding	Dynlt3	1097.36	1411.9	693.38	1513.46	2068.43	1154.19	1689.6	1993.43	2036.59	2312.19
14266	ENSMUSG00000031189	protein-coding	Aff2	26.1432	42.6782	6.54343	4.5406	7.64117	115.126	18.2759	45.646	68.2926	71.9748
14069	ENSMUSG00000031196	protein-coding	F8	16.1457	14.547	42.0665	88.684	59.4781	30.0127	27.2283	104.263	37.9995	88.2865
22327	ENSMUSG00000031197	protein-coding	Vbp1	2034.31	2489.02	1821.55	1887.16	2285.36	1671.54	2009.77	1895.9	2003.79	2471.83
67391	ENSMUSG00000031198	protein-coding	Fundc2	893.769	1183.65	809.119	1311.71	1684.18	900.523	1115.31	1401.84	1189.68	1137.62
17763	ENSMUSG00000031200	protein-coding	Mtcp1	122.736	93.4798	73.3646	97.7958	106.046	75.4694	37.6755	86.8988	72.5389	96.0527
210766	ENSMUSG00000031201	protein-coding	Brcc3	766.705	810.984	439.748	604.563	605.475	609.187	570.32	736.073	626.564	894.667
67790	ENSMUSG00000031202	protein-coding	Rab39b	430.443	372.051	399.538	377.723	327.641	109.084	344.717	217.562	320.396	323.648
17698	ENSMUSG00000031207	protein-coding	Msn	17566.4	22298.7	18312.3	16908.7	27052.8	41964	26997.2	42945.4	47202.3	51977.5
15203	ENSMUSG00000031209	protein-coding	Heph	0	3.89705	0	1.25204	0	0	1.33515	3.23088	0.774256	0
94190	ENSMUSG00000031214	protein-coding	Ophn1	441.499	336.544	105.196	135.961	158.327	267.309	398.951	373.749	269.498	251.381
236920	ENSMUSG00000031216	protein-coding	Stard8	6.06628	262.334	1.32155	65.8426	71.4034	23.4406	50.0212	158.268	99.7591	32.0352
13641	ENSMUSG00000031217	protein-coding	Efnb1	291.227	349.901	107.316	153.21	403.951	1627.16	803.392	919.815	1880.2	1040.96
245532	ENSMUSG00000031220	protein-coding	Awat2	16.4579	46.446	10.8467	11.1793	6.0652	4.61686	18.1326	10.44	3.33651	4.19451
18518	ENSMUSG00000031221	protein-coding	Igbp1	1083.81	1409.98	744.224	888.338	1034.4	820.351	1292.01	1206.89	1065.6	1061.66
67683	ENSMUSG00000031226	protein-coding	Pbdc1	2082.53	2104.88	1921.18	1866.54	2169.83	2170.69	3186.76	1509.61	1670.94	1431.03
107528	ENSMUSG00000031227	protein-coding	Magee1	880.263	1540.3	501.967	731.9	1202.17	585.08	553.158	744.086	817.407	959.909
22589	ENSMUSG00000031229	protein-coding	Atrx	6534.54	5868.88	4739.65	4129.16	5499.68	4906.72	2297.09	5918.01	5573.17	5947.31
66142	ENSMUSG00000031231	protein-coding	Cox7b	2001.76	2970.1	1335.19	2253.57	2854.68	1968.99	5966.78	2406.86	2497.97	2299.27
67075	ENSMUSG00000031232	protein-coding	Magt1	2045.17	2803.46	1272.14	1920.86	2051.4	1939.54	2607.99	2269.46	2394.5	3103.66
16431	ENSMUSG00000031239	protein-coding	Itm2a	1292.91	607.556	0	6.04336	0	58.8195	26.975	17.3422	67.1139	4.65214
67028	ENSMUSG00000031242	protein-coding	Chmp1b2	895.14	773.337	490.542	735.577	754.575	486.639	640.708	574.624	571.413	555.145
50887	ENSMUSG00000031245	protein-coding	Hmgn5	948.677	1073.38	562.038	1266.1	757.697	531.268	942.306	1122.02	829.973	733.46
56726	ENSMUSG00000031246	protein-coding	Sh3bgrl	2889.53	3486.03	2444.33	3972.64	4428.54	2838.35	2890.64	5124.93	4657.29	4036.35
68792	ENSMUSG00000031253	protein-coding	Srpx2	0	0	0	7.0996	0	325.871	107.646	87.7561	38.3471	14.3886
27359	ENSMUSG00000031255	protein-coding	Sytl4	1.75835	0.949394	0.970001	1.19546	0	40.1599	0	1.98011	0	1.19035
108062	ENSMUSG00000031256	protein-coding	Cstf2	2323.75	3177.59	1518.61	1694.9	2253.38	2424	1372.03	2664.24	2958.7	3314.55
331524	ENSMUSG00000031258	protein-coding	Xkrx	15.3795	6.4986	13.2644	2.99899	7.16689	0	0	4.84987	0.93046	4.6665
102920	ENSMUSG00000031262	protein-coding	Cenpi	1466.1	1627.86	1303.27	1306.54	1589.64	882.446	1274.08	1302.26	1183.58	1447.2
11605	ENSMUSG00000031266	protein-coding	Gla	2444.47	854.908	1125.35	980.4	1044.37	263.249	488.913	611.693	435.398	397.493
94216	ENSMUSG00000031273	protein-coding	Col4a6	1.65667	1.59357	0	20.628	3.84472	1.75538	0	0	27.6239	2.20368
12830	ENSMUSG00000031274	protein-coding	Col4a5	1237.05	824.189	941.351	2545.44	2151.04	574.543	501.164	1476.42	1011.38	689.175
50790	ENSMUSG00000031278	protein-coding	Acsl4	4612.13	3764.5	2825.15	2603.04	4079.76	2643.54	1853.61	3850.74	4489.3	4881.11
83453	ENSMUSG00000031283	protein-coding	Chrdl1	9.01454	2.31479	91.8352	3.53474	12.643	0	6.233	0	1.14694	1.42686
18481	ENSMUSG00000031284	protein-coding	Pak3	3964.76	3216.18	1320.47	844.679	1976.97	339.735	239.034	790.837	701.619	706.177
320302	ENSMUSG00000031286	protein-coding	Glt28d2	30.0095	45.359	2.82853	36.3298	18.9691	21.6774	19.5451	17.2967	22.2494	26.5848
16165	ENSMUSG00000031289	protein-coding	Il13ra2	601.005	94.9513	201.348	45.9833	32.8363	0	4.9553	0	1.13183	4.19673
210297	ENSMUSG00000031290	protein-coding	Lrch2	789.092	966.55	764.565	683.104	1021.1	891.173	438.169	1143.64	1168.47	1263.74
382253	ENSMUSG00000031292	protein-coding	Cdkl5	719.705	479.21	344.099	375.993	173.451	272.173	100.553	313.335	200.739	451.364
110094	ENSMUSG00000031295	protein-coding	Phka2	736.747	767.728	385.836	678.04	851.85	328.79	456.814	717.771	474.269	505.035
11989	ENSMUSG00000031297	protein-coding	Slc7a3	72.5621	98.2692	33.6121	28.1295	25.3087	19.2415	53.201	93.265	54.433	35.0519
237175	ENSMUSG00000031298	protein-coding	Adgrg2	760.265	771.613	130.005	282.391	68.4706	85.3013	46.3066	93.5612	155.189	41.2599
18597	ENSMUSG00000031299	protein-coding	Pdha1	5831.46	6240.71	3318.27	4653.62	5536.48	4194.3	6449.67	4789.01	5241.59	4651.89
245537	ENSMUSG00000031302	protein-coding	Nlgn3	0	0.960062	0.980449	0	0.463717	0	0	23.2716	6.84783	0.569185
270672	ENSMUSG00000031303	protein-coding	Map3k15	142.074	49.2992	17.9634	36.6946	19.7172	6.19682	1.60816	38.8227	8.41929	46.8137
16186	ENSMUSG00000031304	protein-coding	Il2rg	1.68753	1.62754	3.31949	19.1584	6.28576	0	1.7958	5.09743	1.6302	40.0732
110651	ENSMUSG00000031309	protein-coding	Rps6ka3	3988.05	3864.02	2505.21	2630.99	3097.06	2111.29	1709.22	2444.98	2390.01	2920.91
56364	ENSMUSG00000031310	protein-coding	Zmym3	1062.07	1231.29	904.39	1087.13	1471.22	848.507	729.348	891.537	1094.87	1038.07
53610	ENSMUSG00000031311	protein-coding	Nono	12287.3	14007.8	9182.9	9524.59	13675.9	12500.3	12649.4	13352.7	14589.8	15840.4
26549	ENSMUSG00000031312	protein-coding	Itgb1bp2	10.2188	4.81578	5.02005	1.23983	2.23713	15.0262	28.5146	8.21037	3.85484	11.5918
270627	ENSMUSG00000031314	protein-coding	Taf1	4391.47	4997.2	3716.36	3022.98	3502.31	2915.89	1699.26	3763.13	3395.78	4216.98
20102	ENSMUSG00000031320	protein-coding	Rps4x	16367.7	21119.3	9849.38	13951.2	24562.8	16086.7	68205.1	20355.6	22417	19394.4
75106	ENSMUSG00000031325	protein-coding	4930519F16Rik	10.9409	1.04063	0	4.60946	9.34132	0	0	6.41155	0	0
12212	ENSMUSG00000031327	protein-coding	Chic1	146.302	305.362	78.6813	91.6482	81.3751	135.212	165.414	239.134	194.711	184.07
192176	ENSMUSG00000031328	protein-coding	Flna	38117.4	35679.5	30987.3	39248.9	51806.9	73335	74621.5	70630.9	88009.3	89562.1
22127	ENSMUSG00000031329	protein-coding	Tsx	0	5.60044	0.947562	0	0.901783	3.08769	3.13007	1.93978	1.87773	2.35836
11306	ENSMUSG00000031333	protein-coding	Abcb7	1024.96	1056	672.286	1075.55	1016.6	691.226	544.151	972.123	908.477	1028.16
17772	ENSMUSG00000031337	protein-coding	Mtm1	253.758	284.866	169.764	190.648	213.348	127.351	90.48	179.52	146.055	149.912
14404	ENSMUSG00000031340	protein-coding	Gabre	325.066	359.292	152.519	261.829	235.566	267.28	366.061	433.742	414.748	521.177
14758	ENSMUSG00000031342	protein-coding	Gpm6b	551.164	451.86	176.074	160.725	321.641	156.413	2.09336	276.583	119.16	110.751
14396	ENSMUSG00000031343	protein-coding	Gabra3	45.1261	5.83802	23.2273	2.03145	329.54	0	0	28.7374	71.7913	3.13758
26370	ENSMUSG00000031347	protein-coding	Cetn2	671.705	576.92	471.311	730.505	923.168	420.937	919.978	922.984	685.353	600.137
18194	ENSMUSG00000031349	protein-coding	Nsdhl	2613.28	961.33	962.433	1332.19	1427.55	1768.19	1626.26	3073.82	3506.34	2661.63
22673	ENSMUSG00000031351	protein-coding	Zfp185	1.93068	3.7157	0.947709	11.2801	3.59748	8.2365	0	46.3063	19.5116	2.32073
15159	ENSMUSG00000031352	protein-coding	Hccs	1392.65	1358.55	796.219	848.556	728.555	622.414	603.023	825.581	715.184	789.125
245688	ENSMUSG00000031353	protein-coding	Rbbp7	8929.11	9967.75	6564.21	7782.82	10522.8	7896.47	11784.2	8897.06	8587.78	9119.5
11856	ENSMUSG00000031355	protein-coding	Arhgap6	44.6788	38.5394	49.2868	15.5848	15.3652	4.09236	0	8.74427	3.67576	0
67043	ENSMUSG00000031357	protein-coding	Syap1	1982.74	2059.76	1496.34	1675.11	1995.11	1071.85	853.955	1498.14	1478.52	1419.44
17692	ENSMUSG00000031358	protein-coding	Msl3	1353.17	1664.53	1047.61	1060.11	1367.6	894.704	982.052	1067.62	1150.01	1127.87
55936	ENSMUSG00000031360	protein-coding	Ctps2	1987.06	2347.8	1166.08	1657.01	1959.48	933.523	1764.03	1355.06	1130.42	942.23
72891	ENSMUSG00000031362	protein-coding	Xlr4c	0.963966	3.73093	0	0	6.29656	4.09877	0	2.88354	0.933582	0
14829	ENSMUSG00000031364	protein-coding	Grpr	4.83342	5.56727	0	1.50164	5.40063	0	0	0	1.84986	0
27081	ENSMUSG00000031365	protein-coding	Zfp275	1901.26	2351.62	1272.01	1456.14	1736.25	1825.82	1120.01	2533.15	2414.39	2055.26
108012	ENSMUSG00000031367	protein-coding	Ap1s2	626.844	797.553	687.999	459.429	626.351	1253.78	1139.47	1722.78	1350.21	1355.11
22184	ENSMUSG00000031370	protein-coding	Zrsr2	1274.7	1358.3	965.165	1281.98	1289.55	1223.45	1727.07	1336.38	1266.05	1287.84
73738	ENSMUSG00000031371	protein-coding	Haus7	753.9	853.049	440.258	757.472	912.178	641.542	3402.82	775.205	935.263	846.819
56078	ENSMUSG00000031373	protein-coding	Car5b	232.272	315.468	248.304	938.038	855.673	148.494	508.15	500.048	229.396	191.273
12111	ENSMUSG00000031375	protein-coding	Bgn	20220.7	41092.7	30761.9	43160.9	53966.8	62528.2	62735.2	96427.5	98577.5	81089.5
11666	ENSMUSG00000031378	protein-coding	Abcd1	351.66	438.342	472.315	686.255	751.55	181.17	208.338	467.997	353.663	282.478
69656	ENSMUSG00000031379	protein-coding	Pir	202.362	214.169	113.578	242.258	249.095	154.609	264.583	287.025	297.929	165.47
14205	ENSMUSG00000031380	protein-coding	Vegfd	1321.61	669.391	632.873	1774.69	1025.89	44.2736	396.123	304.945	163.427	43.993
18700	ENSMUSG00000031381	protein-coding	Piga	842.127	785.315	554.271	557.703	496.683	518.261	374.907	499.831	450.49	574.947
75590	ENSMUSG00000031383	protein-coding	Dusp9	91.0574	191.213	235.148	393.646	394.845	1305.92	1118.83	1112.59	1627.56	1435.08
140571	ENSMUSG00000031385	protein-coding	Plxnb3	0	1.28726	2.86045	7.59088	3.81236	0	0	0	0	0
15161	ENSMUSG00000031386	protein-coding	Hcfc1	11503.7	11275.1	10345.9	7349.61	7490.53	10211.1	6781.68	7258.61	7709.28	9777.54
19703	ENSMUSG00000031387	protein-coding	Renbp	1898.22	1080.12	1172.19	1194.56	1768.19	878.3	2599.98	1021.73	1394.43	1150.74
56292	ENSMUSG00000031388	protein-coding	Naa10	865.789	1231.91	540.525	796.342	1170.55	892.667	3255.02	1034.43	1130.96	1135.08
171207	ENSMUSG00000031389	protein-coding	Arhgap4	12.7867	3.9689	6.43905	8.03038	4.95908	9.69399	1.4725	2.61639	6.03375	2.38651
16728	ENSMUSG00000031391	protein-coding	L1cam	17.1739	33.0054	79.2899	78.9628	264.652	294.83	37.6153	100.545	142.906	227.16
16179	ENSMUSG00000031392	protein-coding	Irak1	2452.92	3619.6	1437.96	1982.18	2417.01	2354.55	1274.37	2770	2686.62	2272.41
17257	ENSMUSG00000031393	protein-coding	Mecp2	2306.48	2326.58	1878.78	1425.12	2079.45	1311.71	2505.67	1813.89	1804.49	2010.18
83553	ENSMUSG00000031397	protein-coding	Tktl1	0	0	0	2.25259	22.4458	0	0	0	0	0
18846	ENSMUSG00000031398	protein-coding	Plxna3	842.518	1116.05	992.803	1102.36	1464.7	1150.85	577.408	1444.45	1125.73	983.593
66294	ENSMUSG00000031399	protein-coding	Fam3a	547.767	530.756	336.856	389.527	461.064	265.415	397.528	406.183	385.698	471.279
14381	ENSMUSG00000031400	protein-coding	G6pdx	2784.61	3910.45	2059.23	3729.49	4538.74	1779.17	2342.88	3242.31	2783.88	2030.44
17524	ENSMUSG00000031402	protein-coding	Mpp1	1365.25	1697.15	1091.61	1395.49	1944.01	1038.19	1610.37	1655.77	1459.92	1597.19
245474	ENSMUSG00000031403	protein-coding	Dkc1	2384.43	2700.55	1466.51	1813.01	1966.6	2754.13	1867.86	2287.81	2296.84	2853.54
56397	ENSMUSG00000031422	protein-coding	Morf4l2	9371.57	10385.2	7087.39	8075.36	8475.42	9621.89	11119.3	10626.5	9657.89	11970.3
18823	ENSMUSG00000031425	protein-coding	Plp1	48.2901	45.9807	38.2866	22.5746	30.8554	11.2477	30.1782	25.5057	34.8048	29.7309
66995	ENSMUSG00000031428	protein-coding	Zcchc18	0	8.0258	0	0	0.856528	0	0	0	0.968051	2.43694
53380	ENSMUSG00000031429	protein-coding	Psmd10	684.977	1167.03	396.42	704.95	748.806	338.791	726.543	557.802	476.209	457.996
14605	ENSMUSG00000031431	protein-coding	Tsc22d3	362.002	215.116	166.982	256.242	250.391	306.054	581.046	325.132	367.791	361.83
19139	ENSMUSG00000031432	protein-coding	Prps1	1179.46	1714.05	975.074	1316.95	1280.25	1286.7	1941.73	1544.93	1536.37	1984.1
237073	ENSMUSG00000031433	protein-coding	Rbm41	438.727	470.173	386.867	319.089	315.934	292.202	157.307	433.799	324.769	563.488
75746	ENSMUSG00000031434	protein-coding	Morc4	1348.77	1534.61	710.223	663.355	909.303	1219.79	1084.01	1685.39	1760.97	1791.11
66889	ENSMUSG00000031438	protein-coding	Rnf128	146.256	202.755	166.896	109.72	227.921	247.466	298.362	359.433	374.518	405.715
50770	ENSMUSG00000031441	protein-coding	Atp11a	5926.64	2458.33	1572	1970.51	1870.7	2821.92	1357.99	2196.15	1972.22	2560.09
17207	ENSMUSG00000031442	protein-coding	Mcf2l	64.3185	51.3338	22.1796	56.414	69.7054	383.5	299.472	133.983	137.087	498.21
14058	ENSMUSG00000031444	protein-coding	F10	2.90132	0.930794	2.84701	2.25139	1.7953	5.11028	0	0	0	2.32886
99375	ENSMUSG00000031446	protein-coding	Cul4a	5153.65	3182.03	2305.61	2860.9	2425.7	3318.17	2835.12	2907.81	2942.22	3669.07
16783	ENSMUSG00000031447	protein-coding	Lamp1	35730.8	17454	20217.4	20170.4	18884.6	19267.2	22886.7	19233	19573	16463
24013	ENSMUSG00000031450	protein-coding	Grk1	4.69967	2.71669	2.77554	1.46484	1.7486	3.00496	1.58229	4.74763	1.81001	0
14456	ENSMUSG00000031451	protein-coding	Gas6	155.004	3.71138	1.88487	0.747334	2.68834	24.3978	13.2539	0	80.3195	0
19414	ENSMUSG00000031453	protein-coding	Rasa3	5440.26	3208.61	1964.81	2358.65	1982.56	3092.93	2085.24	1970.19	2162.02	3148.43
66423	ENSMUSG00000031458	protein-coding	Coprs	715.982	430.313	292.068	354.802	346.8	332.123	710.607	323.683	280.735	294.47
17930	ENSMUSG00000031461	protein-coding	Myom2	23.5021	3.77974	0.445252	1.05674	1.10831	4.13347	1.00536	1.64296	0	0
11601	ENSMUSG00000031465	protein-coding	Angpt2	43.6238	26.7948	5.30548	11.5533	21.9901	27.848	16.9107	14.8347	30.8923	9.73219
52123	ENSMUSG00000031467	protein-coding	Agpat5	1191.76	917.301	518.927	719.762	569.511	851.042	1818.13	647.1	659.445	705.318
23954	ENSMUSG00000031478	protein-coding	Nek3	121.309	118.945	80.1851	52.4048	29.8121	99.9456	168.901	51.8557	66.818	72.595
70160	ENSMUSG00000031479	protein-coding	Vps36	1949.02	1303.45	829.815	1243.52	1189.23	1741.71	7424.54	1349.71	1308.37	1206.16
56229	ENSMUSG00000031480	protein-coding	Thsd1	154.472	123.262	126.785	51.4332	32.656	19.4032	13.9441	16.6669	10.339	21.1553
18408	ENSMUSG00000031482	protein-coding	Slc25a15	710.804	471.172	325.774	472.781	321.38	480.761	667.904	364.932	324.94	354.376
244373	ENSMUSG00000031483	protein-coding	Erlin2	1667.37	1260.3	898.616	1497.14	1097.69	917.296	622.411	1234.43	1000.38	874.063
114863	ENSMUSG00000031485	protein-coding	Plpbp	1987.35	1367.74	1030.51	1436.99	929.661	1059.48	1682.07	981.091	993.175	1101.85
78560	ENSMUSG00000031486	protein-coding	Adgra2	9245.82	6799.11	4705.12	6560.96	5503.26	1812.71	2274.84	2013	1970.18	1038.7
66653	ENSMUSG00000031487	protein-coding	Brf2	417.96	343.179	210.977	274.392	205.195	240.7	436.72	220.553	208.992	334.131
75767	ENSMUSG00000031488	protein-coding	Rab11fip1	3016.75	2210.03	791.343	686.578	529.782	1003.78	473.658	553.822	381.292	568.926
13685	ENSMUSG00000031490	protein-coding	Eif4ebp1	4072.56	1956.88	1603.32	2131.4	2000.91	3329.09	12049.8	3122.63	4103.97	2444.66
243897	ENSMUSG00000031493	protein-coding	Ggn	30.7398	89.3814	30.7926	39.2797	46.9767	22.0542	15.5443	25.801	36.442	15.7921
24099	ENSMUSG00000031497	protein-coding	Tnfsf13b	200.646	29.9356	48.0626	70.1711	44.5991	4.26936	11.8558	15.1937	8.36351	1.89967
12826	ENSMUSG00000031502	protein-coding	Col4a1	5892.48	3330.42	6983.81	15709.5	14188.3	15255	17106.4	21145.3	25916.9	16909
12827	ENSMUSG00000031503	protein-coding	Col4a2	4697.97	2366.72	4383.95	13003.8	9024.24	8473.11	11643.1	16135.9	15039	11620.9
19332	ENSMUSG00000031504	protein-coding	Rab20	198.852	135.213	127.781	137.273	134.16	105.486	156.389	141.883	88.9058	92.1651
69225	ENSMUSG00000031505	protein-coding	Naxd	785.471	538.613	271.884	345.259	277.1	347.707	666.843	343.242	303.658	369.72
320139	ENSMUSG00000031506	protein-coding	Ptpn7	0.82873	0	1.62529	15.598	3.08067	1.49378	3.10137	3.68283	11.1195	2.22293
102334	ENSMUSG00000031508	protein-coding	Ankrd10	1394.66	926.235	648.694	853.351	693.323	1572.86	1110.64	1186.61	1189.67	1194.93
54126	ENSMUSG00000031511	protein-coding	Arhgef7	1815.54	1317.48	798.032	1044.71	821.046	1313.83	868.769	1171.15	1250.31	1198.91
68192	ENSMUSG00000031513	protein-coding	Leprotl1	1693.06	1027.22	971.737	1241.25	801.719	1203.58	2211.4	1476.06	1401.7	1360.21
22428	ENSMUSG00000031516	protein-coding	Dctn6	975.792	741.656	657.547	837.738	601.156	787.675	1712.06	838.749	901.983	672.595
76294	ENSMUSG00000031519	protein-coding	Asb5	13.7756	3.60648	4.56213	1.37114	1.00744	12.4369	3.93135	3.00802	6.53768	1.26284
22341	ENSMUSG00000031520	protein-coding	Vegfc	84.0853	53.9843	144.357	415.849	513.102	820.058	321.591	550.731	840.766	945.716
11593	ENSMUSG00000031521	protein-coding	Aga	516.676	408.358	603.227	824.126	562.076	881.609	726.439	872.389	746.622	561.025
50768	ENSMUSG00000031523	protein-coding	Dlc1	2485.96	1421.47	2099.5	2144.73	2213.43	1538.21	1746.17	1723.44	1328.27	1535.06
67276	ENSMUSG00000031527	protein-coding	Eri1	2819.32	1953.28	1505.72	2149.16	1651.92	1968.96	1756.6	1720.1	1803.07	2166.14
21951	ENSMUSG00000031529	protein-coding	Tnks	5457.12	3439.29	3314.9	2810.3	2066.6	4349.69	2068.78	3252.55	3464.65	4635.35
319520	ENSMUSG00000031530	protein-coding	Dusp4	486.793	169.641	333.438	546.395	1087.31	1332.61	1629.27	1107.99	1506.63	1113.96
67887	ENSMUSG00000031532	protein-coding	Saraf	2603.72	1625.42	1703.33	2178.74	1571.31	1420.16	3641.44	2067.38	2071.09	2312.51
57312	ENSMUSG00000031533	protein-coding	Mrps31	764.35	569.465	366.763	465.315	359.344	587.401	924.155	465.058	486.336	519.27
102032	ENSMUSG00000031534	protein-coding	Smim19	115.66	112.408	59.8656	110.249	98.2349	129.553	202.418	139.723	137.38	79.292
18970	ENSMUSG00000031536	protein-coding	Polb	723.207	529.77	432.741	398.899	260.179	726.935	1325.66	615.588	597.234	1102.69
16150	ENSMUSG00000031537	protein-coding	Ikbkb	1526.14	823.254	702.254	964.655	777.759	903.445	1268.64	874.671	867.841	970.291
18791	ENSMUSG00000031538	protein-coding	Plat	2376.08	1190.61	1651.88	2770.02	1936.04	1048.59	1159.28	1654.01	1313.62	1077.14
64933	ENSMUSG00000031539	protein-coding	Ap3m2	479.558	215.55	210.527	258.009	178.933	169.856	75.2819	194.248	127.228	161.163
244349	ENSMUSG00000031540	protein-coding	Kat6a	5683.95	3493.39	2722	2917.93	2078.14	3317.97	1597.53	2468.55	2538.09	3196.98
11733	ENSMUSG00000031543	protein-coding	Ank1	47.6024	29.1087	18.2386	57.6757	36.9247	255.525	111.365	80.1434	145.215	107.766
102247	ENSMUSG00000031545	protein-coding	Gpat4	4711.62	3295.13	2019.53	2597.8	2108.98	4002.55	3711.19	2912.51	3308.18	3292.02
109145	ENSMUSG00000031546	protein-coding	Gins4	1714.36	1144.36	769.717	967.578	846.432	875.846	1927.18	876.594	892.729	804.483
20377	ENSMUSG00000031548	protein-coding	Sfrp1	2873.94	698.985	170.266	1475.37	1462.47	115.512	17.8076	53.5529	82.3707	16.496
209176	ENSMUSG00000031549	protein-coding	Ido2	3.15833	0.801559	4.94778	6.12082	4.50605	4.40544	0	0	0.801335	1.00354
13524	ENSMUSG00000031552	protein-coding	Adam18	5.77362	0	1.89756	3.00364	0	0	0	0	0	0
11499	ENSMUSG00000031554	protein-coding	Adam5	4.43968	0	4.66734	6.16398	6.62545	0	0	1.71261	0	10.8555
11502	ENSMUSG00000031555	protein-coding	Adam9	13577.9	6422.47	4286.62	5484.88	4530.42	3465.73	3110.54	3769.83	3389.35	3078.02
69742	ENSMUSG00000031556	protein-coding	Tm2d2	1188.74	750.786	537.109	978.339	703.273	475.806	1279.56	668.167	650.848	573.627
83436	ENSMUSG00000031557	protein-coding	Plekha2	2950.64	1482.92	1375.18	2252.07	1533.64	818.227	1665.21	1420.61	1212.48	1864.09
20563	ENSMUSG00000031558	protein-coding	Slit2	11066.4	12858	3275.69	6629.1	6574.38	1190.78	621.476	1232.94	2746.91	1163.1
23965	ENSMUSG00000031561	protein-coding	Tenm3	48.7962	14.834	0	0	0	220.609	291.465	19.2457	20.017	1279.84
320685	ENSMUSG00000031562	protein-coding	Dctd	433.94	432.77	227.128	488.855	376.223	870.462	479.712	670.568	631.164	714.628
52357	ENSMUSG00000031563	protein-coding	Wwc2	2647.47	3028.68	2686.96	3005.37	2191.44	7154.1	5827.06	5500.4	5476.77	5772.29
14182	ENSMUSG00000031565	protein-coding	Fgfr1	9272.12	5312.26	6913.43	5939.88	5204.37	10357.6	7380.27	8362.31	9625	10183.3
192174	ENSMUSG00000031568	protein-coding	Rwdd4a	860.092	807.158	499.746	810.961	524.103	1038.08	1133.18	887.025	1088.88	935.224
71910	ENSMUSG00000031570	protein-coding	Plpp5	1220.94	1239.67	876.827	685.576	612.241	1047.36	857.751	895.356	1077.03	1221.14
20845	ENSMUSG00000031574	protein-coding	Star	50.4201	25.0597	22.4827	21.448	15.8168	19.404	19.0535	26.7423	26.2017	21.0888
23808	ENSMUSG00000031575	protein-coding	Ash2l	3346.91	2348.01	1537.43	1741.12	1559	2700.13	3534.81	1925.74	1917.6	2385.46
234138	ENSMUSG00000031577	protein-coding	Tti2	594.643	356.436	316.466	360.568	194.467	375.423	487.632	280.663	293.933	350.094
67920	ENSMUSG00000031578	protein-coding	Mak16	2227.31	1552.49	1228.69	1558.73	1260.41	2762.02	3926.49	2047.09	2179.12	2073.29
22427	ENSMUSG00000031583	protein-coding	Wrn	689.344	566.25	272.874	477.451	346.639	503.678	276.534	518.304	420.42	466.448
14782	ENSMUSG00000031584	protein-coding	Gsr	2489.72	1674.22	943.594	1782.57	1129.28	1794.7	2417.17	1506.45	1319.15	1528.66
68153	ENSMUSG00000031585	protein-coding	Gtf2e2	1136.3	892.122	475.182	757.817	421.555	820.766	1511.67	897.44	739.34	728.528
19663	ENSMUSG00000031586	protein-coding	Rbpms	950.005	319.422	117.301	119.747	194.127	64.0961	58.2984	89.4285	87.5587	26.867
14300	ENSMUSG00000031590	protein-coding	Frg1	1155.14	795.251	587.372	614.838	522.895	637.632	1955.33	629.322	577.725	600.8
11886	ENSMUSG00000031591	protein-coding	Asah1	5714.69	2945.46	2812.96	4456.96	3914.97	4098.08	1805.27	3578.34	3646.65	2763.1
18536	ENSMUSG00000031592	protein-coding	Pcm1	4374.63	3018.08	2261.5	2565.87	1986.6	2896.12	1745.77	2452.35	2372.02	3262.26
68797	ENSMUSG00000031595	protein-coding	Pdgfrl	22.4022	32.5491	20.0413	54.8939	17.8621	39.9863	1.6452	45.3388	114.039	30.9954
11988	ENSMUSG00000031596	protein-coding	Slc7a2	1133.77	2885.18	582.512	686.964	753.515	648.06	49.3158	544.064	988.082	468.783
52348	ENSMUSG00000031600	protein-coding	Vps37a	2093.92	1376.59	862.001	948.585	951.219	1406.26	2099.79	1126.16	1385.21	1757.09
18983	ENSMUSG00000031601	protein-coding	Cnot7	2330.06	1874.51	1198.64	1389.33	1026.75	1693.1	1172.15	1353.24	1496.25	1695.48
66234	ENSMUSG00000031604	protein-coding	Msmo1	4217.54	1325.42	2482.91	3356.71	2006.61	5027.84	8647.48	5719.07	6305.87	4570.3
77113	ENSMUSG00000031605	protein-coding	Klhl2	849.777	1239.63	520.942	606.925	675.578	1209.24	804.135	743.552	906.711	1053.81
108150	ENSMUSG00000031608	protein-coding	Galnt7	488.979	876.288	290.892	662.006	384.604	807.763	492.157	932.893	622.433	842.327
60406	ENSMUSG00000031609	protein-coding	Sap30	690.604	667.563	332.22	416.019	240.845	686.582	904.701	331.699	346.976	438.303
13617	ENSMUSG00000031616	protein-coding	Ednra	2.8296	17.2779	0	0.735334	56.7407	16.1558	0	0	69.1962	1.30776
234463	ENSMUSG00000031617	protein-coding	Tmem184c	853.877	1223.37	655.958	778.905	671.917	1048.51	514.207	893.167	1045.49	1072.1
20467	ENSMUSG00000031622	protein-coding	Sin3b	1484.93	2022.24	973.622	1803.66	1525.47	1768.29	3793.7	1620.15	2087.41	2293.36
234214	ENSMUSG00000031626	protein-coding	Sorbs2	238.276	86.2565	35.1322	53.7944	7.16035	0	0	0	0	0
16363	ENSMUSG00000031627	protein-coding	Irf2	1210.91	636.222	691.911	915.793	526.249	403.233	242.456	521.967	440.077	457.291
12367	ENSMUSG00000031628	protein-coding	Casp3	2253.28	2280.41	2126.94	2372.42	1821.63	2174.2	2293.37	2237.18	2268.27	3031.14
71876	ENSMUSG00000031629	protein-coding	Cenpu	341.502	340.077	331.971	347.517	274.979	231.546	311.093	222.949	266.856	368.343
66756	ENSMUSG00000031631	protein-coding	Cfap97	553.119	889.857	510.876	446.322	373.164	641.27	385.415	556.042	427.151	598.543
11739	ENSMUSG00000031633	protein-coding	Slc25a4	5408.6	5734.94	3538.26	8014.16	7193.41	6099.1	17149.7	6447.43	6731.38	5303.57
192169	ENSMUSG00000031634	protein-coding	Ufsp2	835.477	998.329	697.258	918.033	727.218	654.002	906.303	839.281	674.352	735.754
67620	ENSMUSG00000031637	protein-coding	Lrp2bp	1.56623	3.26987	1.11285	0	4.49046	0.821543	27.034	2.25223	7.88028	2.73597
142980	ENSMUSG00000031639	protein-coding	Tlr3	894.873	183.31	750.155	2102.71	274.403	61.7249	15.7408	516.62	73.4984	49.1748
234309	ENSMUSG00000031641	protein-coding	Cbr4	99.4573	150.47	89.9265	167.952	95.5685	136.714	238.908	162.971	105.253	168
59009	ENSMUSG00000031642	protein-coding	Sh3rf1	469.822	629.502	305.298	477.344	411.699	1146.14	733.596	642.932	716.383	801.766
18004	ENSMUSG00000031644	protein-coding	Nek1	488.674	552.703	528.837	432.84	389.499	525.154	274.676	515.215	440.058	490.516
71306	ENSMUSG00000031647	protein-coding	Mfap3l	150.504	380.524	194.7	379.721	695.152	2991.49	1943.37	3076.88	2739.8	1527.86
80750	ENSMUSG00000031652	protein-coding	N4bp1	3763.56	1821.38	1769.21	2580.46	1445.74	1365.19	1076.91	1990.75	1360.98	1254.78
12404	ENSMUSG00000031654	protein-coding	Cbln1	0	0	1.04271	0	0	4.69088	0	2.1558	4.1432	7.83743
234549	ENSMUSG00000031657	protein-coding	Heatr3	1549.84	1819.03	1037.4	1690.89	1323.55	1831.99	3015.21	1442.83	1763.24	1811.76
11513	ENSMUSG00000031659	protein-coding	Adcy7	153.26	528.837	958.886	974.618	1251.83	3183.57	1484.17	4116.4	4086.85	4307.23
26992	ENSMUSG00000031660	protein-coding	Brd7	1250.24	1439.49	1056.37	1377.95	903.189	1480.74	2441.37	1430.02	1321.51	1566.89
71607	ENSMUSG00000031662	protein-coding	Snx20	0	1.3768	1.06741	1.09461	2.06791	2.3381	10.1511	0	0	1.40227
19651	ENSMUSG00000031666	protein-coding	Rbl2	893.869	1145.79	828.68	1043.42	987.573	559.045	447.421	984.195	767.201	735.087
14339	ENSMUSG00000031667	protein-coding	Aktip	436.225	699.657	322.676	328.307	284.102	487.845	480.542	353.283	480.811	522.544
13666	ENSMUSG00000031668	protein-coding	Eif2ak3	542.371	693.767	499.916	610.051	457.035	1207.34	587.454	727.266	698.053	765.005
78833	ENSMUSG00000031669	protein-coding	Gins3	401.326	423.931	269.825	414.8	251.048	420.578	482.795	392.327	302.618	416.117
66083	ENSMUSG00000031671	protein-coding	Setd6	275.273	394.505	246.877	236.659	239.887	493.791	693.206	273.005	314.669	384.228
14719	ENSMUSG00000031672	protein-coding	Got2	5251.74	5826.05	3665.15	5284.39	4400.12	4566.53	6598.42	4315.57	4547.53	4594.69
12552	ENSMUSG00000031673	protein-coding	Cdh11	6782.45	6000.12	4082.27	7599.74	4010.43	6811.66	5286.2	5049.41	12407.7	4676.85
17125	ENSMUSG00000031681	protein-coding	Smad1	995.168	869.775	766.887	600.034	489.107	1010.72	536.313	687.352	740.495	888.541
78651	ENSMUSG00000031683	protein-coding	Lsm6	734.87	983.303	489.389	933.453	746.133	1171.75	4025.04	1031.35	942.444	1101.23
76775	ENSMUSG00000031684	protein-coding	Slc10a7	399.815	399.467	367.429	437.853	361.95	452.845	345.822	491.579	957.992	507.899
212999	ENSMUSG00000031691	protein-coding	Tnpo2	3183.49	3468.26	2059.81	2342.57	1907.5	3934.6	2510.34	3025.59	3219.27	3658.58
65114	ENSMUSG00000031696	protein-coding	Vps35	6390.61	5456.68	5280.03	5748.96	4829.19	6139.47	4260.95	5009.18	5399.15	5639.69
56452	ENSMUSG00000031697	protein-coding	Orc6	1459.48	1696.46	1130.89	1298.7	905.531	1681.32	2607.61	1259.77	1398.56	1877.1
213435	ENSMUSG00000031698	protein-coding	Mylk3	1.92438	1.85158	12.9848	9.12476	9.49163	0.856151	17.6615	2.56319	2.46632	2.31431
108682	ENSMUSG00000031700	protein-coding	Gpt2	1706.63	938.859	828.818	1042.77	790.705	1845.31	2323.89	1769.02	2418.62	1595.17
56445	ENSMUSG00000031701	protein-coding	Dnaja2	4797	4137.15	3455.17	4044.51	3622.3	5262.27	4499.44	4407.7	4620.25	4387.91
71927	ENSMUSG00000031703	protein-coding	Itfg1	1376.16	1364.64	994.163	1468.67	1171.35	1274.71	1248.36	1702.32	1544.02	1411.1
19724	ENSMUSG00000031706	protein-coding	Rfx1	526.085	570.888	593.93	527.687	486.704	537.995	510.936	543.453	490.863	418.964
106529	ENSMUSG00000031708	protein-coding	Tecr	4183.86	4126.09	2341.32	3391.05	2734.95	3823.16	5988.13	3074.55	3605.05	3106.02
71310	ENSMUSG00000031709	protein-coding	Tbc1d9	1279.04	678.04	1113.83	704.449	344.57	1024.31	473.592	1005.59	714.95	1278.43
30932	ENSMUSG00000031711	protein-coding	Zfp330	854.169	827.894	647.971	715.898	606.631	807.439	1351.15	840.939	724.68	922.313
16168	ENSMUSG00000031712	protein-coding	Il15	71.6466	3.53464	49.3478	319.801	30.0766	3.17977	9.22955	41.9123	4.4205	4.84218
14388	ENSMUSG00000031714	protein-coding	Gab1	658.896	661.023	479.944	700.771	505.125	703.73	553.427	450.686	438.613	561.377
93762	ENSMUSG00000031715	protein-coding	Smarca5	6338.39	7055.49	4726.28	5523.19	4840.92	8224.99	4967.13	6067.78	6353.34	7590.27
15439	ENSMUSG00000031722	protein-coding	Hp	11660.9	19463	756.887	103.974	116.203	0	0	0	0	0
234723	ENSMUSG00000031723	protein-coding	Txnl4b	187.079	224.035	117.512	137.176	104.085	134.277	324.96	129.897	116.433	183.628
56523	ENSMUSG00000031727	protein-coding	Pmfbp1	0	0.930196	1.90063	5.25406	0.898317	1.02348	0	8.7133	0.927303	1.16474
75871	ENSMUSG00000031728	protein-coding	Zfp821	477.883	430.448	300.391	248.77	200.514	430.214	585.854	324.295	292.399	375.982
71955	ENSMUSG00000031729	protein-coding	Ist1	2099.7	1798.81	1558.35	1596.53	1348.43	2009.27	2419.5	1588.97	1725.33	2111.83
56749	ENSMUSG00000031730	protein-coding	Dhodh	325.794	396.594	180.507	281.804	193.584	393.442	532.161	267.417	242.989	248.152
11765	ENSMUSG00000031731	protein-coding	Ap1g1	3003.57	3103.45	1831.57	2489.72	2211.71	2923.11	3625.88	2635.26	2593.58	3168.54
244650	ENSMUSG00000031732	protein-coding	Phlpp2	1218.01	1221.28	808.775	938.627	774.088	1026.29	632.116	949.154	878.421	1108.57
16373	ENSMUSG00000031734	protein-coding	Irx3	21.1597	2.86502	4.75824	10.0241	25.3068	39.9617	61.317	17.4329	51.5253	32.4937
54352	ENSMUSG00000031737	protein-coding	Irx5	429.25	517.698	270.727	366.466	293.658	398.289	560.974	339.651	415.566	364.059
17390	ENSMUSG00000031740	protein-coding	Mmp2	184.964	8.25284	242.689	281.216	205.397	2299.77	147.112	149.52	222.085	14.9609
14681	ENSMUSG00000031748	protein-coding	Gnao1	16.8022	5.25235	398.559	684.104	541.124	226.219	115.364	791.673	998.304	1502.17
20444	ENSMUSG00000031749	protein-coding	St3gal2	3378.52	3671.66	3075.26	3606.39	2710.93	1931.89	2006.62	2198.57	1926.41	1729.12
76527	ENSMUSG00000031750	protein-coding	Il34	3.83224	34.3324	33.1865	225.141	110.203	13.7964	28.8729	72.4151	48.4402	30.7316
23802	ENSMUSG00000031751	protein-coding	Amfr	3157.97	3821.9	2444.6	3708.83	3071.6	3335.96	3466.97	3847.18	4132.52	4935.44
102339	ENSMUSG00000031753	protein-coding	Cog4	1011.88	1029.14	858.325	1371.64	940.315	826.22	1162.38	1062.35	895.248	1009.2
68219	ENSMUSG00000031754	protein-coding	Nudt21	1702.5	1753.77	1120.79	1470.93	1561.55	1807.73	4593.08	1550.07	1693.44	1789.01
67378	ENSMUSG00000031755	protein-coding	Bbs2	114.35	133.958	113.935	178.37	118.567	59.4426	218.677	155.99	64.0494	56.9744
72155	ENSMUSG00000031756	protein-coding	Cenpn	569.178	744.513	494.703	559.261	462.38	500.675	622.247	510.527	569.254	592.363
75796	ENSMUSG00000031758	protein-coding	Cdyl2	0	0	0	0.752295	0	1.02613	0	25.2145	0	0
17750	ENSMUSG00000031762	protein-coding	Mt2	3104.71	4383.28	1797.06	1080.14	526.668	45.0059	342.086	20.2295	41.9971	22.5029
17748	ENSMUSG00000031765	protein-coding	Mt1	2584.19	2893.65	1949.14	1391.5	1085.26	768.626	3076.62	539.333	614.985	221.745
67528	ENSMUSG00000031767	protein-coding	Nudt7	46.1211	35.9138	15.624	57.3134	61.4812	23.8678	74.802	74.8137	52.4263	62.6159
64209	ENSMUSG00000031770	protein-coding	Herpud1	1290.46	812.944	910.533	1318.42	756.974	1128.79	1683.03	1285.3	1522.49	1356.65
170571	ENSMUSG00000031772	protein-coding	Cntnap4	0.659623	0	0	0.337457	0	21.1341	0	0	15.9026	0
102122	ENSMUSG00000031774	protein-coding	Psme3ip1	1072.41	934.353	745.522	864.952	710.224	823.225	829.998	818.193	742.547	879.269
107566	ENSMUSG00000031776	protein-coding	Arl2bp	1679.75	1786.09	1029.19	1416.19	1197.31	1569.4	2304.44	1664.37	1789.22	1633.81
20312	ENSMUSG00000031778	protein-coding	Cx3cl1	118.709	135.51	61.6499	516.797	138.996	738.178	207.504	415.598	672.15	241.582
20295	ENSMUSG00000031780	protein-coding	Ccl17	0.969765	0.93988	0	3.71445	0	1.01391	4.68047	2.91271	1.89479	1.19602
109006	ENSMUSG00000031781	protein-coding	Ciapin1	800.821	821.108	545.971	607.748	519.719	684.296	975.354	733.356	857.508	1015.31
67914	ENSMUSG00000031782	protein-coding	Coq9	357.432	566.345	419.219	528.871	387.528	382.592	417.74	402.238	419.766	430.095
20021	ENSMUSG00000031783	protein-coding	Polr2c	1197.33	1375.24	913.261	1335.26	945.43	1566.62	2730.71	1315.51	1439.71	1562.96
14766	ENSMUSG00000031785	protein-coding	Adgrg1	6.84784	67.5152	42.7435	82.4383	54.7807	72.1113	437.029	355.338	132.775	71.0728
74187	ENSMUSG00000031787	protein-coding	Katnb1	519.409	436.641	456.776	577.641	413.14	498.893	798.369	579.133	546.333	603.841
16582	ENSMUSG00000031788	protein-coding	Kifc3	534.442	928.666	540.12	662.128	740.498	1147.87	1341.76	1065.27	1451.41	833.015
333329	ENSMUSG00000031789	protein-coding	Cngb1	0	0.848649	2.5923	13.7392	9.02606	0.948811	4.50965	17.9328	10.0986	0
17388	ENSMUSG00000031790	protein-coding	Mmp15	0.954672	0	2.79986	51.2625	66.8911	139.741	6.65283	8.73434	9.36526	3.54937
74166	ENSMUSG00000031791	protein-coding	Tmem38a	307.407	349.822	265.68	244.382	190.807	288.289	354.362	177.55	186.106	215.866
101985	ENSMUSG00000031792	protein-coding	Usb1	438.505	487.244	389.217	533.333	371.148	578.22	433.029	500.862	486.007	530.927
14894	ENSMUSG00000031796	protein-coding	Cfap20	827.715	899.005	570.328	717.271	522.6	748.268	1315	722.162	767.368	639.955
326618	ENSMUSG00000031799	protein-coding	Tpm4	18019.1	17889.7	14128.2	21061.3	17530.7	29100	27174.6	22648.2	23143.1	26512.6
72297	ENSMUSG00000031803	protein-coding	B3gnt3	18.2068	9.258	31.0132	22.4682	53.7054	3.0934	1.64388	0.976136	0	0
16453	ENSMUSG00000031805	protein-coding	Jak3	185.775	103.06	170.496	72.7775	72.1317	49.537	28.0402	57.126	34.8056	14.821
66171	ENSMUSG00000031807	protein-coding	Pgls	647.039	845.658	436.818	555.477	617.333	982.69	2893.76	827.412	810.864	688.309
26457	ENSMUSG00000031808	protein-coding	Slc27a1	665.844	352.08	600.365	620.596	763.74	380.389	727.687	547.255	402.516	288.188
67443	ENSMUSG00000031812	protein-coding	Map1lc3b	3308.33	2742.9	2236.2	2225.94	2090.18	2210.61	4223.2	2290.55	2398.76	1989.51
73711	ENSMUSG00000031813	protein-coding	Mvb12a	930.89	695.097	436.922	892.696	627.194	787.001	2134.59	651.798	592.747	560.395
234814	ENSMUSG00000031816	protein-coding	Mthfsd	693.494	504.725	478.207	692.199	424.538	648.61	859.77	567.985	605.901	525
12857	ENSMUSG00000031818	protein-coding	Cox4i1	3869.57	4401.42	2890.38	4705.77	3981.28	3918.54	13051.8	4060.16	4060.76	3783.21
18117	ENSMUSG00000031819	protein-coding	Emc8	1090.66	1156.45	647.424	1115.79	843.539	1326.28	3130.52	1043.46	1128.06	1203.41
68251	ENSMUSG00000031820	protein-coding	Babam1	1318.76	1464.32	929.866	1203.87	928.55	1156.15	1986.82	1076.87	1029.25	1008.73
272551	ENSMUSG00000031821	protein-coding	Gins2	1280.58	1391.35	774.084	1209.56	1060.46	787.068	1661.3	984.705	1047.27	1075.17
382034	ENSMUSG00000031822	protein-coding	Gse1	659.845	688.96	1040.5	1156.01	974.013	1252.47	621.97	1371.99	1217.64	1091.16
102193	ENSMUSG00000031823	protein-coding	Zdhhc7	898.601	955.698	603.964	931.123	565.692	661.54	1055.27	931.803	870.65	772.963
234797	ENSMUSG00000031824	protein-coding	6430548M08Rik	363.207	323.375	400.595	305.538	224.27	271.371	318.381	216.674	227.475	304.301
78892	ENSMUSG00000031825	protein-coding	Crispld2	836.301	570.554	367.469	15.2638	246.188	15.0586	22.533	146.531	295.62	72.9607
22224	ENSMUSG00000031826	protein-coding	Usp10	1469.63	1649.73	873.898	1321.1	1023.44	2164.05	3642.13	1500.46	1479.5	1648.76
72042	ENSMUSG00000031827	protein-coding	Cotl1	866.334	631.817	796.935	1063.49	1478.85	1267.21	487.635	4255.16	2413.17	2609.21
234796	ENSMUSG00000031828	protein-coding	Klhl36	16.9897	30.9763	23.0341	25.7748	14.978	27.5161	9.81822	31.0255	32.5291	23.6705
21341	ENSMUSG00000031832	protein-coding	Taf1c	311.808	303.81	182.204	194.937	163.439	334.534	492.171	236.426	267.918	243.187
546071	ENSMUSG00000031833	protein-coding	Mast3	788.422	1078.39	663.838	763.517	634.231	1199.35	789.395	1275.92	772.461	1003.66
18709	ENSMUSG00000031834	protein-coding	Pik3r2	1837.4	2071.53	1610.87	2063.01	2126.63	1981.41	2517.68	2803.25	2441.67	1953.31
56453	ENSMUSG00000031835	protein-coding	Mbtps1	4334.26	4558.72	3066.84	3662.56	2835.28	4496.37	2673.96	4024.01	4000.38	4218.59
117148	ENSMUSG00000031837	protein-coding	Necab2	0.746042	7.45796	0	0	1.39851	17.1427	1.26852	1.54682	1.50806	2.39614
65972	ENSMUSG00000031838	protein-coding	Ifi30	438.67	582.515	472.086	822.444	589.901	485.328	1367.02	710.88	597.701	505.976
68196	ENSMUSG00000031839	protein-coding	Hsbp1	1541.08	1848.15	894.439	1567.68	1375.03	1495.56	2566.48	1494.8	1512.33	1575.62
19339	ENSMUSG00000031840	protein-coding	Rab3a	81.4028	134.818	87.9738	137.634	79.1669	107.579	148.749	172.997	89.4516	173.985
12554	ENSMUSG00000031841	protein-coding	Cdh13	127.444	44.6846	38.1433	730.521	95.6382	96.5649	319.636	0	89.7229	162.624
68533	ENSMUSG00000031843	protein-coding	Mphosph6	403.91	431.373	384.434	410.996	290.826	741.45	1234.59	659.568	610.015	793.822
69528	ENSMUSG00000031847	protein-coding	1700030J22Rik	41.8518	33.6894	53.1604	22.0169	16.2635	17.7479	16.7832	9.21066	19.0255	30.0245
50783	ENSMUSG00000031848	protein-coding	Lsm4	1228.39	1607.58	743.715	1492.57	899.264	1156.46	4784.54	1028.49	1173.94	912.04
12845	ENSMUSG00000031849	protein-coding	Comp	0	2.49672	2.53229	2.01622	1.60882	10.6576	2.98618	0.873345	3.37151	0
66566	ENSMUSG00000031851	protein-coding	Ntpcr	189.939	146.472	64.1136	113.73	124.857	73.923	181.351	102.45	135.06	120.583
74549	ENSMUSG00000031858	protein-coding	Mau2	1412.01	1380.78	1040.41	1202.67	851.438	1201.32	898.549	1047.99	1056.91	1155.7
80720	ENSMUSG00000031860	protein-coding	Pbx4	27.2154	29.676	45.3991	26.3433	35.6269	29.9109	53.3999	53.0372	19.6347	27.8537
53978	ENSMUSG00000031861	protein-coding	Lpar2	416.817	340.838	290.011	353.362	329.649	344.997	193.65	209.333	180.642	316.202
170759	ENSMUSG00000031862	protein-coding	Atp13a1	2122.64	2159.62	1636.93	1830.94	1228.73	2001.58	1772.79	2061.23	1779.82	1983.27
70885	ENSMUSG00000031864	protein-coding	Ints10	903.621	904.311	638.782	813.25	639.007	1042.1	1026.67	927.36	1032.62	1090.57
13191	ENSMUSG00000031865	protein-coding	Dctn1	3520.31	3605.82	2830.82	3160.27	2612.39	3059.6	3273.77	2629.8	2951.22	2493.66
12562	ENSMUSG00000031871	protein-coding	Cdh5	0.96383	4.62482	0	0.374477	10.603	19.0517	0	2.89397	21.0812	0.580822
65115	ENSMUSG00000031872	protein-coding	Bean1	0	0	0	0	5.14264	18.0024	0	8.54333	35.5417	6.28687
68119	ENSMUSG00000031875	protein-coding	Cmtm3	1448.43	1340.81	1419.26	966.374	1441.73	1489.84	1280.2	1158.6	1401.73	1145.68
72361	ENSMUSG00000031877	protein-coding	Ces2g	1.08889	0	11.1637	81.8681	52.5588	3.02196	0	12.3278	3.65327	2.28314
234664	ENSMUSG00000031878	protein-coding	Nae1	1333.99	1274.4	942.318	1027.23	960.542	1523.75	1676.01	1301.8	1317.59	1587.76
68523	ENSMUSG00000031879	protein-coding	Ciao2b	518.464	597.668	447.589	597.101	499.523	663.07	1334.53	749.919	680.618	718.202
56437	ENSMUSG00000031880	protein-coding	Rrad	227.125	205.596	126.257	392.651	431.824	169.153	373.502	441.11	372.192	305.765
12354	ENSMUSG00000031883	protein-coding	Car7	9.74579	11.2663	5.47968	6.86338	5.38976	10.3709	18.1617	2.80809	6.73722	4.5297
12400	ENSMUSG00000031885	protein-coding	Cbfb	2682.88	3256.45	1983.36	2099.27	1983.6	3758.22	2381.46	3065.19	3538.25	3019
234673	ENSMUSG00000031886	protein-coding	Ces2e	0	0	12.478	69.3905	14.5326	0	1.63755	1.95775	0	1.18048
71609	ENSMUSG00000031887	protein-coding	Tradd	225.917	267.649	156.413	288.65	251.772	274.429	572.27	319.736	284.841	272.02
234678	ENSMUSG00000031889	protein-coding	Phaf1	684.945	770.666	453.661	425.576	308.425	390.735	425.519	360.069	379.132	432.03
109660	ENSMUSG00000031896	protein-coding	Ctrl	11.5521	0.809797	2.83982	14.7498	6.83911	7.49143	4.1855	4.74744	1.19313	2.0384
19171	ENSMUSG00000031897	protein-coding	Psmb10	787.434	208.554	663.472	2279.37	902.817	157.155	1217.82	498.688	189.21	232.136
66369	ENSMUSG00000031901	protein-coding	Dus2	141.302	170.688	72.1508	87.7405	113.468	138.68	347.853	158.547	123.319	133.195
18021	ENSMUSG00000031902	protein-coding	Nfatc3	2508.33	2693.63	1793.14	2416.98	1773.93	2644.78	1866.27	2608.01	2670.21	2594.69
192654	ENSMUSG00000031903	protein-coding	Pla2g15	401.751	388.422	296.252	426.917	310.488	283.132	587.981	334.51	344.923	414.568
330836	ENSMUSG00000031904	protein-coding	Slc7a6	1541.89	1696.23	1167.43	1811.04	1276.86	1960.64	1283.67	1699.85	1936.62	1577.75
58994	ENSMUSG00000031906	protein-coding	Smpd3	34.6552	23.104	19.7577	105.625	44.7178	31.825	194.834	164.748	34.3343	8.18887
22751	ENSMUSG00000031907	protein-coding	Zfp90	305.809	294.252	230.721	341.046	248.401	336.215	460.997	276.648	269.396	289.07
15118	ENSMUSG00000031910	protein-coding	Has3	6.76805	8.64112	11.7871	6.4457	2.01694	23.0684	0	1.51104	0	7.26155
116733	ENSMUSG00000031913	protein-coding	Vps4a	1282.2	1418.73	892.664	1258.44	1122.14	1168.07	1901.57	1230.37	1310.44	1338.34
97484	ENSMUSG00000031916	protein-coding	Cog8	793.825	1064.55	711.145	768.261	581.056	678.064	1213.44	806.038	771.915	910.558
66164	ENSMUSG00000031917	protein-coding	Nip7	878.68	912.372	701.189	949.355	659.529	1198.36	2098.95	935.75	1033.1	1063.85
77116	ENSMUSG00000031918	protein-coding	Mtmr2	1968.34	1827.43	2761.31	2657.67	2312.22	2152.21	1661.47	1594.8	2066.24	2342.81
21750	ENSMUSG00000031921	protein-coding	Terf2	894.823	924.624	716.923	709.994	665.731	851.262	1015.94	820.092	684.624	885.253
74360	ENSMUSG00000031922	protein-coding	Cep57	998.604	1073.76	1285.34	957.458	1097.33	1071.17	698.685	745.17	853.767	1136.87
66427	ENSMUSG00000031924	protein-coding	Cyb5b	5162.82	4735.62	3652.99	5611.18	4410.61	5251.88	6589.28	6724.3	6172.82	6617.4
270118	ENSMUSG00000031925	protein-coding	Maml2	459.729	566.354	757.684	776.934	825.586	614.589	357.493	572.72	827.304	494.001
17535	ENSMUSG00000031928	protein-coding	Mre11a	1061.48	994.167	1550.85	1264.52	1469.04	1337.91	1221.56	973.91	1323.71	1454.09
66894	ENSMUSG00000031930	protein-coding	Wwp2	1063.72	1020.47	857.055	1156.07	943.444	1308.01	2149.1	1168.17	1183.44	1283.69
56503	ENSMUSG00000031931	protein-coding	Ankrd49	321.95	279.608	401.409	357.242	400.863	349.429	216.486	259.66	292.519	340.02
55991	ENSMUSG00000031934	protein-coding	Panx1	66.2299	46.1371	12.2165	33.8108	169.818	317.757	22.8653	223.62	183.242	71.5717
234959	ENSMUSG00000031935	protein-coding	Med17	686.182	745.587	810.418	680.883	896.605	684.321	669.252	617.947	891.499	810.534
69137	ENSMUSG00000031937	protein-coding	Vstm5	0	0	0	0	0	0	0	4.83725	4.64446	0
70984	ENSMUSG00000031938	protein-coding	4931406C07Rik	361.111	396.245	440.624	469.179	576.346	246.466	249.157	288.452	324.432	295.68
75316	ENSMUSG00000031939	protein-coding	Taf1d	1602.47	1531.12	1904.52	1422.05	1727.67	1690.97	2431.89	1363.07	1992.77	1788.02
85305	ENSMUSG00000031948	protein-coding	Kars1	4422.55	4555.75	3970.86	5594.15	4138.89	5621.15	8893.26	4827.52	5197.27	5335.95
30947	ENSMUSG00000031949	protein-coding	Adat1	160.192	163.031	81.3005	108.882	71.1623	180.831	147.171	118.816	115.967	157.391
93739	ENSMUSG00000031950	protein-coding	Gabarapl2	760.784	1049.42	596.885	1078.57	636.597	1093.28	1751.29	963.187	817.058	897.45
234740	ENSMUSG00000031951	protein-coding	Tmem231	191.732	225.31	127.47	175.748	159.402	298.196	112.69	259.128	125.342	162.599
66817	ENSMUSG00000031953	protein-coding	Tmem170	275.46	270.284	133.529	159.433	89.879	231.59	158.892	94.0701	103.338	169.018
23837	ENSMUSG00000031954	protein-coding	Cfdp1	2401.47	2299.21	1643.02	2120.73	1755.27	2713.73	7682.75	1955.37	2063.91	2517.13
12927	ENSMUSG00000031955	protein-coding	Bcar1	2782.21	2722.12	2495.87	3387.38	3121.99	3382.72	3764.25	3085.78	3537.4	3105.87
319481	ENSMUSG00000031959	protein-coding	Wdr59	789.042	585.154	496.357	549.336	407.968	558.771	420.306	526.162	568.073	631.113
234734	ENSMUSG00000031960	protein-coding	Aars1	11691.6	8721.37	9327.93	10482.3	7051.69	10070.7	18337.3	9505.56	12651.1	10392.5
12555	ENSMUSG00000031962	protein-coding	Cdh15	6.67374	0	0.931356	0	0.887986	2.05562	1.64674	5.85225	0	61.6897
73230	ENSMUSG00000031963	protein-coding	Bmper	794.067	962.037	679.678	767.557	619.471	99.6944	201.932	185.909	71.1929	55.5064
57246	ENSMUSG00000031965	protein-coding	Tbx20	128.268	41.2875	178.521	24.764	2.63337	182.494	40.6222	23.102	12.138	63.8702
114896	ENSMUSG00000031967	protein-coding	Afg3l1	1756.92	2043.3	945.213	1385.12	1041.57	1561.71	2037.23	1307.89	1252.39	1195.85
66948	ENSMUSG00000031969	protein-coding	Acad8	280.762	270.369	312.22	357.119	371.074	279.723	377.475	315.256	280.334	246.998
72185	ENSMUSG00000031970	protein-coding	Dbndd1	8.43436	9.04197	14.0387	10.1737	19.2136	25.566	3.65958	15.1462	10.0418	18.4298
73420	ENSMUSG00000031971	protein-coding	Ccsap	246.228	356.855	199.988	134.056	146.154	186.056	203.598	233.839	269.941	216.481
11459	ENSMUSG00000031972	protein-coding	Acta1	0.874567	3.3689	2.56605	1.35585	1.62463	6.38247	13.2655	10.1606	1.69615	3.19998
56199	ENSMUSG00000031974	protein-coding	Abcb10	580.692	688.226	351.273	607.429	516.855	730.163	624.259	598.013	755.921	671.055
382038	ENSMUSG00000031976	protein-coding	Urb2	1231.69	1188.26	748.661	989.103	804.838	1231.97	816.239	968.684	1110.65	1061.73
76332	ENSMUSG00000031979	protein-coding	Cog2	566.918	596.604	418.797	666.134	476.135	496.175	604.852	585.367	584.188	567.667
11606	ENSMUSG00000031980	protein-coding	Agt	0	0.924727	0	37.2596	3.5701	0	0	0	0	1.18551
73647	ENSMUSG00000031981	protein-coding	Capn9	1.93202	2.78641	2.83983	0.74873	0.896031	0	1.63955	0.963265	0	1.1629
68865	ENSMUSG00000031982	protein-coding	Arv1	188.731	141.058	111.557	128.458	89.077	169.735	143.767	101.525	112.89	129.352
69551	ENSMUSG00000031983	protein-coding	2310022B05Rik	4324.71	6263.29	2654.65	4734.53	3138.25	3176.4	4150.33	2882.35	3055.54	2259.29
66523	ENSMUSG00000031984	protein-coding	2810004N23Rik	823	991.135	551.022	731.684	610.534	1108.25	1760.57	1036.81	1127.11	1026.69
14712	ENSMUSG00000031985	protein-coding	Gnpat	1293.25	1518.65	887.86	1052.69	834.416	1731.19	1983.53	1588.95	1519.83	1453.79
244666	ENSMUSG00000031986	protein-coding	Sprtn	611.83	552.853	609.183	532.64	417.586	665.058	564.305	602.992	491.681	734.849
112405	ENSMUSG00000031987	protein-coding	Egln1	1979.81	2544.22	1004.03	1131.79	1371.81	2023.92	2274.22	1817.66	1910.2	1725.92
69091	ENSMUSG00000031988	protein-coding	Vps26b	908.66	1132.1	1174.45	1229.02	1351.25	850.136	961.089	1128.57	1322.37	1074.49
83964	ENSMUSG00000031990	protein-coding	Jam3	497.665	455.143	567.002	667.123	881.999	419.018	339.138	639.329	702.746	507.772
102607	ENSMUSG00000031993	protein-coding	Snx19	1039.58	970.531	1296.61	964.62	1143.42	723.519	661.303	1037.65	1217.25	931.031
11804	ENSMUSG00000031996	protein-coding	Aplp2	5408.88	4797.69	4804.22	6563.57	5596.81	4838.28	3200.31	4036.37	4432.71	4155.65
22068	ENSMUSG00000031997	protein-coding	Trpc6	0	0	4.91372	2.29462	2.79354	0	0	0.952479	0.917178	6.54885
11796	ENSMUSG00000032000	protein-coding	Birc3	798.555	571.121	692.879	796.18	580.341	6.00403	40.9154	120.617	110.383	143.637
76863	ENSMUSG00000032002	protein-coding	Dcun1d5	1298.46	1190.07	1467.64	1773.34	1675.31	1538.51	2676.59	1405.8	1637.98	1512.3
71785	ENSMUSG00000032006	protein-coding	Pdgfd	68.1988	13.7618	5.97374	1.3334	18.6137	2.03148	1.58049	40.7329	10.5297	2.25808
75747	ENSMUSG00000032009	protein-coding	Sesn3	527.758	715.028	1268.99	2449.2	1092.52	1027.43	842.371	1172.92	1203.61	1164.73
53376	ENSMUSG00000032010	protein-coding	Usp2	79.6365	179.973	212.088	147.835	107.871	38.1563	195.202	72.3337	107.573	63.2079
21838	ENSMUSG00000032011	protein-coding	Thy1	821.665	23.807	1297.76	902.062	2982.11	910.553	1439.55	1398.8	3030.82	1263.06
58235	ENSMUSG00000032012	protein-coding	Nectin1	374.324	320.329	446.571	281.422	475.407	1205.7	804.125	781.32	1137.47	949.982
102644	ENSMUSG00000032014	protein-coding	Oaf	372.509	598.115	762.894	1125.53	1933.36	1076.98	1888.87	766.443	1947.04	782.949
18988	ENSMUSG00000032015	protein-coding	Pou2f3	0	0	0.98295	6.03396	2.79236	0	0	2.01239	0	0
110637	ENSMUSG00000032017	protein-coding	Grik4	1.13288	0	1.8965	0.879277	0	2.38947	3.89079	0.644327	7.64834	0
235293	ENSMUSG00000032018	protein-coding	Sc5d	2002.78	1405.01	2161.42	2457.08	1883.04	1871.61	1834.36	2482.73	2751.51	2161.02
72828	ENSMUSG00000032020	protein-coding	Ubash3b	224.194	115.154	135.178	203.385	183.537	695.072	39.2087	342.798	1066.19	905.82
71566	ENSMUSG00000032024	protein-coding	Clmp	1374.96	2627.57	818.882	1054.21	929.937	955.958	675.386	167.435	667	800.295
104444	ENSMUSG00000032026	protein-coding	Rexo2	962.478	1295.06	1338.55	1583.22	1627.41	1393.35	2957.23	1298.95	1930.06	1501.16
75717	ENSMUSG00000032030	protein-coding	Cul5	1370.3	1405.3	1814.08	1670.88	1735.01	1769.85	1357.82	1306.25	1713.89	1916.78
12023	ENSMUSG00000032033	protein-coding	Barx2	12.3478	0	0	0	0	0	0	0	0	1.1833
23871	ENSMUSG00000032035	protein-coding	Ets1	2275.26	2329.72	2731.83	2745.28	3154.91	2165.6	1126.35	2031.56	2544.31	3180.34
67703	ENSMUSG00000032036	protein-coding	Kirrel3	7.51209	13.4341	1.83904	86.7869	70.3615	141.059	59.255	19.4211	100.428	54.7276
20443	ENSMUSG00000032038	protein-coding	St3gal4	390.85	612.072	594.205	598.739	692.373	632.115	646.108	540.496	787.405	486.829
69305	ENSMUSG00000032040	protein-coding	Dcps	216.742	373.814	479.711	566.791	624.793	427.709	820.328	352.61	462.806	475.014
117149	ENSMUSG00000032041	protein-coding	Tirap	369.077	599.21	731.314	573.828	590.023	721.356	313.806	539.711	679.811	812.841
67398	ENSMUSG00000032042	protein-coding	Srpra	1935.32	2770.84	4637.19	3872.56	3778.49	2767.73	2590.69	3325.93	4234.98	3334.76
71989	ENSMUSG00000032044	protein-coding	Rpusd4	301.259	213.653	330.401	281.665	260.881	298.683	284.845	180.285	258.712	400.092
76192	ENSMUSG00000032046	protein-coding	Abhd12	969.325	877.133	1354.61	1214.83	1484.52	896.658	1660.19	1117.03	1098.82	1051.89
110446	ENSMUSG00000032047	protein-coding	Acat1	1112.19	1344.04	1267.61	1629.2	1677.39	1078.38	1832.78	1077.13	942.499	959.941
19684	ENSMUSG00000032050	protein-coding	Rdx	4404.38	4641.18	6022.4	5621.16	6107.84	5445.46	3406.99	4866.27	5862.88	6099.47
14148	ENSMUSG00000032051	protein-coding	Fdx1	166.146	196.967	175.479	249.841	262.436	183.153	263.133	189.174	123.413	121.313
235345	ENSMUSG00000032057	protein-coding	Hoatz	1.9479	0	3.79996	19.6008	10.893	11.2996	34.7663	15.381	18.714	9.31903
73699	ENSMUSG00000032058	protein-coding	Ppp2r1b	1088.2	954.563	1201.59	1281.74	1679.5	1007.93	625.385	919.349	1208.13	1052.34
102580	ENSMUSG00000032059	protein-coding	Alg9	352.429	408.93	479.118	543.455	494.85	365.33	451.23	374.06	520.726	461.139
12955	ENSMUSG00000032060	protein-coding	Cryab	66.5081	77.2421	509.69	1378	967.675	336.459	2272.53	191.006	248.57	76.276
66952	ENSMUSG00000032062	protein-coding	2310030G06Rik	0	0	1.90736	2.2539	1.80761	2.06318	6.30645	0	0.939844	0
330938	ENSMUSG00000032064	protein-coding	Dixdc1	155.411	310.698	515.013	524.198	334.8	165.789	236.289	175.801	164.885	213.563
170752	ENSMUSG00000032066	protein-coding	Bco2	0	0	10.3994	2.99858	2.6859	3.08856	0	0	0.930815	1.16712
19286	ENSMUSG00000032067	protein-coding	Pts	119.573	96.9123	178.22	211.026	216.788	124.148	60.0799	90.3571	89.6412	112.992
215051	ENSMUSG00000032077	protein-coding	Bud13	264.935	350.242	471.858	370.501	451.09	365.18	703.38	308.727	302.915	405.318
22687	ENSMUSG00000032078	protein-coding	Zpr1	944.001	876.631	1304.79	1096.86	1030.81	1195.31	2288.71	1385.02	1170.16	1257.74
21345	ENSMUSG00000032085	protein-coding	Tagln	262.981	242.378	1732.27	3351.15	10428.6	8246.43	12885.7	10231.7	16800.8	9922.74
23821	ENSMUSG00000032086	protein-coding	Bace1	684.046	905.861	1023.13	1590.32	1696.74	1323.89	876.628	1464.42	1873.09	1369.33
12500	ENSMUSG00000032094	protein-coding	Cd3d	0.964952	0	0.948166	4.49264	0.897738	0	0	1.93659	0	0
213827	ENSMUSG00000032096	protein-coding	Arcn1	5574.86	6163.11	7535.16	7299.96	7296.78	6540.17	3761.7	6731.91	7700.23	7452.5
13209	ENSMUSG00000032097	protein-coding	Ddx6	5538.51	6156.33	6547.65	6069.36	6878.02	5591.75	3369.29	5743.66	6515.05	6475.36
30959	ENSMUSG00000032101	protein-coding	Ddx25	10.6068	1.85739	0	0	0.897873	15.4372	0	0.968108	0	0
67049	ENSMUSG00000032103	protein-coding	Pus3	335.855	292.648	322.731	269.157	278.194	296.219	337.536	203.418	252.251	430.805
270151	ENSMUSG00000032109	protein-coding	Nlrx1	31.1434	43.3648	20.5068	27.6954	28.243	15.1261	20.1149	61.9517	5.32628	42.1137
60409	ENSMUSG00000032112	protein-coding	Trappc4	386.199	474.621	645.469	596.992	715.977	662.574	1178.68	431.804	720.054	624.288
12649	ENSMUSG00000032113	protein-coding	Chek1	817.884	1012.7	1105.47	805.826	725.836	571.134	529.398	605.466	596.51	831.582
14385	ENSMUSG00000032114	protein-coding	Slc37a4	94.2988	167.895	144.327	134.3	168.58	93.3035	96.0841	81.2735	94.6833	112.054
12282	ENSMUSG00000032115	protein-coding	Hyou1	4333.44	5055.34	5213.23	5513.53	3990.07	4983.3	3395.62	4248.09	4697.22	7385.02
16430	ENSMUSG00000032116	protein-coding	Stt3a	5291.7	5817.26	7552.96	7253.88	6801.48	6381.93	4520.21	5822.16	6504.92	6700.25
235180	ENSMUSG00000032118	protein-coding	Fez1	213.316	387.821	810.197	425.516	787.577	792.159	1135.37	631.717	508.361	466.754
102423	ENSMUSG00000032119	protein-coding	Hinfp	550.509	511.179	869.968	592.95	449.312	620.257	234.031	437.063	371.007	803.427
71764	ENSMUSG00000032120	protein-coding	C2cd2l	555.607	786.277	636.758	435.199	404.96	454.504	267.356	416.876	589.199	721.564
66279	ENSMUSG00000032121	protein-coding	Tmem218	73.092	65.1057	136.574	83.3143	94.188	63.0972	84.1851	71.0965	61.6215	93.7453
56857	ENSMUSG00000032122	protein-coding	Slc37a2	20.5148	7.95887	27.375	131.644	116.87	41.7502	104.774	117.604	92.8335	49.412
13478	ENSMUSG00000032123	protein-coding	Dpagt1	407.486	479.828	447.03	485.328	605.681	401.959	650.58	335.393	428.475	353.577
15288	ENSMUSG00000032126	protein-coding	Hmbs	528.419	739.342	609.941	733.687	801.311	558.713	986.864	463.512	557.744	606.123
71732	ENSMUSG00000032127	protein-coding	Vps11	1347.33	973.46	1727.21	1380.38	1353.08	910.912	512.74	812.808	944.192	912.955
19649	ENSMUSG00000032128	protein-coding	Robo3	1.18361	0	15.5407	30.9822	12.0456	21.2273	17.6665	9.23765	4.45603	10.6886
192663	ENSMUSG00000032131	protein-coding	Abcg4	9.95734	10.9262	11.4999	12.0914	2.31837	3.31534	1.32925	15.0963	22.067	12.5074
84004	ENSMUSG00000032135	protein-coding	Mcam	687.104	145.512	1931.07	725.035	490.999	1768.29	1484.94	2317.71	2420.89	1827.55
23988	ENSMUSG00000032171	protein-coding	Pin1	848.198	975.366	1279.5	1401.09	1567.88	1222.16	1863.75	1241.76	1492.31	1542.31
244723	ENSMUSG00000032172	protein-coding	Olfm2	0.989871	2.86085	8.72109	6.92385	23.0032	205.649	32.7631	272.911	442.985	178.128
15898	ENSMUSG00000032174	protein-coding	Icam5	43.6927	35.7938	57.389	36.938	91.7094	12.2143	11.8483	9.72477	15.9839	14.352
54721	ENSMUSG00000032175	protein-coding	Tyk2	351.476	396.955	498.764	312.979	375	332.19	211.785	325.551	315.814	302.46
18577	ENSMUSG00000032177	protein-coding	Pde4a	527.082	627.757	776.19	682.506	845.031	632.185	335.314	785.046	782.905	649.02
16201	ENSMUSG00000032178	protein-coding	Ilf3	3281.24	3287.7	3496.19	3054.65	3092.78	2922.09	1724.02	2564.25	2977.22	2370.12
17083	ENSMUSG00000032180	protein-coding	Tmed1	649.317	657.21	781.969	1094.5	919.467	678.669	1332.08	545.414	592.926	596.418
74766	ENSMUSG00000032182	protein-coding	Yipf2	271.014	252.696	228.936	284.729	235.695	117.742	194.878	122.427	111.216	166.502
70082	ENSMUSG00000032184	protein-coding	Lysmd2	95.2657	144.835	41.7032	164.806	145.663	206.781	285.476	205.184	220.253	163.54
59035	ENSMUSG00000032185	protein-coding	Carm1	2480.71	2546.09	3012.17	2610.49	3420.32	3413.29	2119.44	2364.04	3799.41	3073.51
50876	ENSMUSG00000032186	protein-coding	Tmod2	684.135	843.836	361.656	339.753	393.55	755.506	818.119	325.832	742.814	606.75
20586	ENSMUSG00000032187	protein-coding	Smarca4	4961.48	5885.52	7010.53	6252.41	6654.49	6629.83	4436.49	5264.07	6717.11	6584.11
14697	ENSMUSG00000032192	protein-coding	Gnb5	375.545	364.765	351.694	293.301	348.066	203.555	160.641	198.242	198.982	263.119
16835	ENSMUSG00000032193	protein-coding	Ldlr	4474	2841.75	5074.81	5277.36	3575.7	5470.39	3291.4	5272.18	6668.31	6654.1
235041	ENSMUSG00000032194	protein-coding	Kank2	1861.91	1918.1	3028.09	2518.96	3237.96	1849.05	1685.6	1938.83	2049.79	1787.71
319899	ENSMUSG00000032198	protein-coding	Dock6	518.907	562.248	822.861	467.917	648.01	334.435	524.351	340.354	428.087	515.153
28015	ENSMUSG00000032199	protein-coding	Polr2m	3374.7	3595.05	4513.1	4915.88	4853.68	4014.88	4890.45	3826.91	4570.03	5013.57
11891	ENSMUSG00000032202	protein-coding	Rab27a	8.89498	1.80526	20.8162	29.2051	19.1683	3.01178	7.81111	17.0056	55.7667	22.7245
15450	ENSMUSG00000032207	protein-coding	Lipc	1.97293	0	1.29084	1.82837	4.69826	0.694699	0	0	0	0
66660	ENSMUSG00000032212	protein-coding	Sltm	1978.4	1750.92	1929.47	1636.39	1845.29	2263.18	1862.8	1510.75	1625.21	1731.02
225215	ENSMUSG00000032215	protein-coding	Rsl24d1	917.713	939.717	1022.02	993.362	886.796	1062.29	1752.35	872.665	1148.31	1139.17
17999	ENSMUSG00000032216	protein-coding	Nedd4	22129.9	28331.5	21553	21338.6	30859.5	26304.4	11020.7	20587.9	30730.9	25008.8
93836	ENSMUSG00000032217	protein-coding	Rnf111	1050.78	1129.59	1404.83	1189.67	1110.46	1042.87	540.664	875.213	1107.62	1132.22
12442	ENSMUSG00000032218	protein-coding	Ccnb2	1360.08	1615.85	1615.55	1851.3	2628.52	1303.8	1439.05	1378.57	1579	1367.87
71602	ENSMUSG00000032220	protein-coding	Myo1e	382.923	438.81	942.066	836.598	844.511	1938.45	1368.77	1280.58	1865.4	1838.94
17427	ENSMUSG00000032221	protein-coding	Mns1	366.074	472.865	1061.53	805.635	698.635	453.854	284.865	540.168	461.369	549.045
76886	ENSMUSG00000032224	protein-coding	Fam81a	0.734585	0	0.718798	0	2.05348	23.8093	1.23166	18.2577	20.8623	5.29234
21406	ENSMUSG00000032228	protein-coding	Tcf12	2551.38	2451.1	3697.54	2982.62	3614.37	3061.05	934.556	2756.06	3026.77	3619.97
12306	ENSMUSG00000032231	protein-coding	Anxa2	7592.75	8790.32	12837.8	16047.2	22080.6	10140.9	30049.1	10547.5	12914	12509.2
68178	ENSMUSG00000032232	protein-coding	Cgnl1	1430.36	1487.51	27.6934	40.9271	302.614	1640.35	557.874	702.796	721.581	435.595
93697	ENSMUSG00000032235	protein-coding	Ice2	222.378	287.951	192.043	263.798	279.908	349.243	212.674	277.258	248.522	301.059
19883	ENSMUSG00000032238	protein-coding	Rora	337.922	283.834	64.5327	35.381	15.4158	76.8839	116.582	28.14	75.7806	34.1441
55934	ENSMUSG00000032239	protein-coding	Rp9	533.824	616.417	809.335	948.897	937.777	645.18	1364	683.272	712.36	716.293
319480	ENSMUSG00000032243	protein-coding	Itga11	1.25627	8.69967	1.77445	33.0373	35.2633	0.953671	40.2905	14.4212	15.6533	3.01708
14155	ENSMUSG00000032244	protein-coding	Fem1b	5645.89	2414.45	2025.09	2065.91	2094.76	2295.85	1393.01	1499.32	1832.44	2126.2
76524	ENSMUSG00000032245	protein-coding	Cln6	638.064	433.458	443.9	429.972	483.583	326.663	212.821	365.181	387.63	305.511
75600	ENSMUSG00000032246	protein-coding	Calml4	32.6295	2.36339	57.2214	40.5535	37.2387	5.48263	35.994	22.671	6.83543	13.6864
11737	ENSMUSG00000032249	protein-coding	Anp32a	1187.49	1775.8	1167.13	2117.58	1750.08	2261.78	4806.78	1283.67	1448.89	1369.28
65099	ENSMUSG00000032251	protein-coding	Irak1bp1	319.776	300.998	387.235	556.074	391.764	292.053	414.396	347.72	360.523	434.217
93683	ENSMUSG00000032252	protein-coding	Glce	939.823	1038.76	2012.42	1719.31	1601.99	1476.12	988.933	1622	2199.45	2222.11
83946	ENSMUSG00000032253	protein-coding	Phip	2432.88	2311.26	2687.18	2705.17	2580.73	1689.97	692.881	1602.73	1526.39	1809.19
71819	ENSMUSG00000032254	protein-coding	Kif23	1620.29	2179.87	2560.7	2093.98	2334.72	2095.17	2331.69	1773.53	2163.56	1952.36
75782	ENSMUSG00000032258	protein-coding	Lca5	225.04	259.897	460.684	420.403	229.757	311.715	108.856	260.068	299.485	397.28
212531	ENSMUSG00000032261	protein-coding	Sh3bgrl2	109.477	220.84	94.0304	41.2999	90.3631	544.231	8.6572	200.828	345.826	628.221
83603	ENSMUSG00000032262	protein-coding	Elovl4	530.761	442.962	610.001	360.894	426.808	575.467	430.836	416.563	523.79	598.342
12040	ENSMUSG00000032263	protein-coding	Bckdhb	135.135	147.407	102.471	167.779	183.47	94.0405	295.259	115.253	207.1	141.51
26951	ENSMUSG00000032264	protein-coding	Zw10	758.016	980.289	941.901	720.395	776.936	958.559	1002.82	647.159	877.411	874.023
212943	ENSMUSG00000032265	protein-coding	Tent5a	1913.44	604.512	1216.69	1003.56	631.807	56.0635	216.473	355.002	228.351	180.819
235323	ENSMUSG00000032267	protein-coding	Usp28	713.867	765.648	598.162	538.752	606.531	466.196	294.855	535.918	653.554	663.95
18113	ENSMUSG00000032271	protein-coding	Nnmt	428.641	308.239	784.782	811.263	705.251	83.3693	1101.93	275.724	382.899	251.635
74090	ENSMUSG00000032278	protein-coding	Paqr5	3.51708	13.0657	4.51331	6.01689	3.55614	0.814669	0	2.59772	0	0
67834	ENSMUSG00000032279	protein-coding	Idh3a	1273.91	1599.37	1894.79	2026.96	2270.59	3290.4	3510.24	2736.53	3396.89	3006.31
21887	ENSMUSG00000032280	protein-coding	Tle3	1855.83	1903.97	2165.74	1795.14	2061.78	1677.88	1040.41	1554.31	1731.72	1407.24
94180	ENSMUSG00000032281	protein-coding	Acsbg1	1.8976	3.65106	55.7634	17.6853	53.7504	1057.27	1235.39	983.51	851.261	1207.6
58233	ENSMUSG00000032285	protein-coding	Dnaja4	230.804	294.22	328.557	258.339	348.059	550.36	243.509	508.103	527.795	537.442
102462	ENSMUSG00000032288	protein-coding	Imp3	435.227	578.707	575.14	539.715	743.346	498.457	1408.19	504.744	626.085	591.135
207596	ENSMUSG00000032289	protein-coding	Thsd4	12.5653	38.3471	15.0771	40.1729	2.31102	23.0154	4.74092	16.8567	34.9487	51.355
56294	ENSMUSG00000032290	protein-coding	Ptpn9	1875.28	1764.71	2853.83	2436.26	2539.19	1990.45	1282.66	1823.85	2252.4	2159.56
12903	ENSMUSG00000032291	protein-coding	Crabp1	18.2733	7.43588	7.5151	1.48646	5.37702	7.1323	3025.84	17.483	12.2296	2.37875
64602	ENSMUSG00000032293	protein-coding	Ireb2	2229.79	2116.59	2637.21	2486.38	2330.54	2149.85	919.897	2115.17	2144.65	2289.02
18746	ENSMUSG00000032294	protein-coding	Pkm	51045.1	56912.1	41851.8	41632.8	49907.5	37058	64527	27308.7	34852.2	34531.2
73744	ENSMUSG00000032295	protein-coding	Man2c1	316.449	254.056	455.824	412.784	384.897	384.405	467.947	276.213	342.686	250.523
76183	ENSMUSG00000032297	protein-coding	Celf6	2.54732	0	4.97963	1.64766	1.37696	2.36157	0	0	1.24555	0
72774	ENSMUSG00000032298	protein-coding	Neil1	64.5508	121.865	70.353	72.1919	69.6526	90.5509	122.24	69.3307	54.2709	48.4783
66199	ENSMUSG00000032299	protein-coding	Commd4	336.481	409.342	543.108	495.288	634.63	338.934	731.295	456.74	408.642	342.854
74211	ENSMUSG00000032300	protein-coding	1700017B05Rik	918.937	1442.23	1289.44	1039.85	1375.54	1600.13	1811.5	1064.73	1544.36	1392.83
26441	ENSMUSG00000032301	protein-coding	Psma4	2469.36	2547.11	2863.59	4447.81	4297.29	3000.46	4923.3	3428.88	3925.18	3354.57
78323	ENSMUSG00000032305	protein-coding	Fam219b	156.889	272.199	400.763	277.039	185.886	293.166	250.356	222.128	148.784	236.317
110119	ENSMUSG00000032306	protein-coding	Mpi	418.992	513.986	605.019	547.754	576.852	424.028	570.428	498.386	438.235	449.18
109161	ENSMUSG00000032307	protein-coding	Ube2q2	717.652	700.333	687.626	556.604	704.923	717.472	440.458	605.924	713.229	876.772
71742	ENSMUSG00000032308	protein-coding	Ulk3	146.082	269.1	196.215	130.643	155.494	132.663	111.901	130.195	159.114	138.688
71999	ENSMUSG00000032309	protein-coding	Fbxo22	720.165	646.248	811.172	851.203	801.683	802.401	917.507	678.606	893.168	790.253
12988	ENSMUSG00000032312	protein-coding	Csk	1609.05	1557.93	1943.19	1874.19	2256.91	2141.99	2482.77	1900.05	2839.79	1781.31
244886	ENSMUSG00000032313	protein-coding	Tmem266	3.38415	0.571285	7.73313	4.39204	0	1.21084	1.00536	2.29259	1.09633	0
110842	ENSMUSG00000032314	protein-coding	Etfa	1444.46	1552.92	1375.66	1922.25	2000.58	1345.25	1446.97	1203.71	1326.42	1515.51
13076	ENSMUSG00000032315	protein-coding	Cyp1a1	0	0	0	8.26429	8.09082	2.04982	1.63249	10.6399	13.9045	0
102414	ENSMUSG00000032316	protein-coding	Clk3	956.756	985.035	1572.91	1092.05	1215.98	1123.07	1489	956.961	1070.34	1059.71
104360	ENSMUSG00000032318	protein-coding	Isl2	28.9235	33.363	5.45724	18.1367	23.9252	69.2449	27.3771	37.599	34.1207	64.5262
26611	ENSMUSG00000032320	protein-coding	Rcn2	1295.08	1484.89	1063.14	2175.69	2209.27	2091.13	1558.1	2231.3	2717.38	2389.37
19200	ENSMUSG00000032322	protein-coding	Pstpip1	13.4509	6.93662	17.9468	90.8305	38.1674	14.2883	30.7892	18.8113	34.608	21.1912
13070	ENSMUSG00000032323	protein-coding	Cyp11a1	0	1.17382	0	1.42286	0.566589	0.648572	0	3.57087	0	7.95644
56434	ENSMUSG00000032324	protein-coding	Tspan3	1989.46	2066.35	2372.73	3173.11	2790.31	1683.24	1569.2	2041.49	2141.73	1775.45
20897	ENSMUSG00000032327	protein-coding	Stra6	0	0	12.1243	36.211	70.5262	0	12.5433	3.45935	1.3298	2.51013
69981	ENSMUSG00000032328	protein-coding	Tmem30a	2776.27	3116.86	3962.64	4317.33	3997.53	2599.25	2023.57	3073.31	3201.67	3442.01
66867	ENSMUSG00000032329	protein-coding	Hmg20a	694.502	704.749	735.079	651.816	677.83	544.267	490.433	568.282	615.742	743.7
12866	ENSMUSG00000032330	protein-coding	Cox7a2	944.776	1173.15	1385.92	1739.61	1640.92	1175.71	4132.88	1317.23	1394.92	1367.14
12816	ENSMUSG00000032332	protein-coding	Col12a1	3158.82	983	3166.66	3067.09	864.349	1873.34	2024.29	3977.64	5992.28	3784.98
69106	ENSMUSG00000032333	protein-coding	Stoml1	192.346	128.398	272.051	345.522	231.686	133.394	127.904	105.345	109.032	71.6327
16949	ENSMUSG00000032334	protein-coding	Loxl1	6545.71	6376.35	10002.6	11429.8	10919.8	4948.7	5339.01	7395.29	6884.73	8316.5
20320	ENSMUSG00000032336	protein-coding	Nptn	2592.29	3439.81	4635.78	4892.06	5167.63	3057.66	2230.43	3715.62	3937.38	3473.53
18007	ENSMUSG00000032340	protein-coding	Neo1	3637.8	3451.24	5044.8	3385.03	3872	9929.73	2962.12	5000.45	6095.18	4136.94
68291	ENSMUSG00000032342	protein-coding	Mto1	309.145	355.178	478.277	450.652	391.555	343.941	372.72	270.409	297.811	403.161
214763	ENSMUSG00000032344	protein-coding	Cgas	1226.18	665.355	1703.25	1325.48	710.448	655.639	342.135	852.219	643.313	774.018
14860	ENSMUSG00000032348	protein-coding	Gsta4	20.2186	6.50782	33.7437	224.253	320.112	15.3148	34.9094	16.4751	32.6258	14.1028
68801	ENSMUSG00000032349	protein-coding	Elovl5	1402.11	1416.13	2167.62	2387.32	1607.36	1338.02	862.723	1878.75	2221.92	1764.78
14629	ENSMUSG00000032350	protein-coding	Gclc	784.669	793.183	1085.72	1238.05	969.83	796.368	610.814	735.933	1033.39	667.532
214345	ENSMUSG00000032352	protein-coding	Lrrc1	264.924	340.146	231.834	168.678	278.757	312.272	322.367	221.318	231.194	178.558
66111	ENSMUSG00000032353	protein-coding	Tmed3	811.305	900.43	985.052	1239.31	1077.55	709.342	1698.33	633.693	825.89	1077.65
19417	ENSMUSG00000032356	protein-coding	Rasgrf1	0	1.8328	0	0	4.42327	13.1386	1.60714	0	6.87653	0
13036	ENSMUSG00000032359	protein-coding	Ctsh	57.7971	53.13	57.1967	48.1287	51.5808	349.383	353.379	174.555	488.236	62.8365
108153	ENSMUSG00000032363	protein-coding	Adamts7	1602.99	2017.78	1602.34	1463.3	1464.49	483.888	30.9271	736.43	627.868	674.124
22003	ENSMUSG00000032366	protein-coding	Tpm1	8456.2	7476.91	14463.9	30036.4	32404.2	20897.8	27342	25557.3	30106.2	29996.7
22038	ENSMUSG00000032369	protein-coding	Plscr1	1270.04	965.291	1709.83	1895.39	1432.42	504.895	320.05	658.355	891.538	755.139
80907	ENSMUSG00000032370	protein-coding	Lactb	177.535	181.434	358.741	650.473	595.9	98.6774	223.688	161.355	196.567	215.501
18828	ENSMUSG00000032372	protein-coding	Plscr2	794.559	131.93	755.432	1787.66	321.237	14.5433	79.4888	285.043	90.6246	37.7907
76459	ENSMUSG00000032373	protein-coding	Car12	8.51838	21.4572	8.57146	24.1143	26.1166	16.5412	6.48127	7.80377	3.73513	10.3352
26432	ENSMUSG00000032374	protein-coding	Plod2	2011.4	1638.85	2135.84	2098.74	1585.73	1798.09	1480.58	3092.56	2655.82	2483.15
208117	ENSMUSG00000032375	protein-coding	Aph1b	160.092	197.715	260.709	177.265	189.863	214.635	228.457	157.152	143.465	311.55
235441	ENSMUSG00000032376	protein-coding	Usp3	528.197	470.676	796.864	847.246	694.801	662.813	587.344	533.887	440.688	546.938
235527	ENSMUSG00000032377	protein-coding	Plscr4	185.806	147.928	331.777	254.68	281.678	59.13	58.0609	132.421	114.194	92.1775
13143	ENSMUSG00000032380	protein-coding	Dapk2	0	0.803809	5.27137	1.4559	3.87733	23.1377	6.99383	28.6097	30.9017	3.05218
68250	ENSMUSG00000032381	protein-coding	Ciao2a	415.402	551.005	597.784	702.366	760.88	490.544	727.717	614.088	675.674	605.708
56440	ENSMUSG00000032382	protein-coding	Snx1	1202.49	1305.2	1674.35	1637.31	1633.51	1144.36	1240.67	1149.86	1259.11	1422.03
19035	ENSMUSG00000032383	protein-coding	Ppib	3750.1	3786.55	5025.24	4883.21	5194.55	4366.92	7632.78	4134.12	4491.57	3737.91
214897	ENSMUSG00000032384	protein-coding	Csnk1g1	968.607	936.095	1124.14	959.976	1071.53	901.39	791.873	1092.46	1013.45	1133.34
56404	ENSMUSG00000032386	protein-coding	Trip4	594.494	610.623	830.798	830.558	727.902	413.963	442.513	554.558	657.076	738.357
71973	ENSMUSG00000032387	protein-coding	Rbpms2	273.573	509.663	596.525	694.57	822.565	1444.39	1539.59	1374.88	1889.84	2287.54
27965	ENSMUSG00000032388	protein-coding	Spg21	1456.64	1075.59	1765.85	1850.82	2056.65	1169.23	875.853	1442.41	1619.76	1129.95
214424	ENSMUSG00000032392	protein-coding	Parp16	58.6706	72.7373	69.5525	101.122	81.2201	64.0473	57.6681	106.072	82.3879	59.3606
74388	ENSMUSG00000032393	protein-coding	Dpp8	1794.37	1775.11	2663.46	2228.05	1893.16	2087.73	993.953	1935.86	1778.82	1946.82
213550	ENSMUSG00000032396	protein-coding	Dis3l	859.755	954.031	922.596	773.874	791.098	859.906	692.233	622.616	720.906	1006.99
66131	ENSMUSG00000032397	protein-coding	Tipin	1217.66	1682.76	1606.65	1520.85	1711.01	1439.52	1767.08	1411.34	1730.28	1831.65
330959	ENSMUSG00000032398	protein-coding	Snapc5	158.282	187.316	350.875	183.412	331.559	197.448	450.264	189.147	234.946	231.962
67891	ENSMUSG00000032399	protein-coding	Rpl4	17693.8	19914	20273.6	21541.1	27912	24389.8	51272.2	20946.7	26872.9	22936.6
68014	ENSMUSG00000032400	protein-coding	Zwilch	995.364	1126.14	1459.26	947.82	1101.07	788.013	678.591	768.338	887.956	1167.46
235435	ENSMUSG00000032401	protein-coding	Lctl	0	1.97138	1.32073	12.672	2.28578	0	5.1006	7.63753	0	0.815116
17127	ENSMUSG00000032402	protein-coding	Smad3	1272	1624.1	1922.37	1763.04	2033.37	1198.06	481.193	922.664	1053.8	1330.59
69478	ENSMUSG00000032403	protein-coding	2300009A05Rik	65.9985	78.0676	86.5925	79.1746	92.1466	89.9714	181.584	72.2682	108.281	146.594
56469	ENSMUSG00000032405	protein-coding	Pias1	1132.2	1136.86	1445.05	1084.99	1195.79	730.19	428.25	649.133	880.558	886.889
67958	ENSMUSG00000032407	protein-coding	U2surp	2385.65	1993.83	3238.4	2335.36	2738.48	2574.58	1753.58	2092.91	2124.57	2943.19
245000	ENSMUSG00000032409	protein-coding	Atr	480.8	500.596	517.5	531.937	732.786	522.607	381.406	477.472	663.165	519.148
24127	ENSMUSG00000032410	protein-coding	Xrn1	2022.98	1377.37	2559.67	1892.29	1650.36	1215	391.678	1300.77	1005.17	1619.8
211586	ENSMUSG00000032411	protein-coding	Tfdp2	731.541	868.92	1237.37	963.349	1041.97	785.828	742.616	666.342	864.296	969.293
11933	ENSMUSG00000032412	protein-coding	Atp1b3	2599.52	3021.06	2880.27	3906.49	3103.79	3405.94	4238.5	2765.88	2825.41	3114.67
114713	ENSMUSG00000032413	protein-coding	Rasa2	431.446	534.444	410.564	373.967	509.132	765.081	263.784	398.202	443.656	606.437
70348	ENSMUSG00000032415	protein-coding	Ube3d	187.223	131.872	112.225	147.005	118.076	222.383	449.598	83.2001	96.6973	165.936
69519	ENSMUSG00000032417	protein-coding	Rwdd2a	40.4493	30.4521	33.0606	25.9926	44.2287	30.1174	17.5223	17.5893	16.2458	30.9849
17436	ENSMUSG00000032418	protein-coding	Me1	1755.05	2162.31	2454.45	3099.14	3052.87	1994.07	2823.16	2282.76	2730.13	2574.65
76365	ENSMUSG00000032419	protein-coding	Tbx18	341.57	387.817	456.555	552.996	547.243	330.39	333.346	407.911	492.294	498.218
23959	ENSMUSG00000032420	protein-coding	Nt5e	6.69792	169.802	3.7572	20.9603	23.2391	24.3679	11.3167	10.6587	73.4317	72.4197
244962	ENSMUSG00000032422	protein-coding	Snx14	592.977	766.988	772.366	875.013	856.826	603.578	699.588	610.511	760.984	634.053
56403	ENSMUSG00000032423	protein-coding	Syncrip	5175.84	6469.64	5503.99	4503	5699.93	7607.22	6188.62	4451.87	6352.82	5990.94
71640	ENSMUSG00000032425	protein-coding	Zfp949	109.51	112.505	106.445	100.872	148.594	51.4168	101.407	60.6379	81.9262	83.209
56693	ENSMUSG00000032431	protein-coding	Crtap	1307.7	1576.91	1634.24	2236.52	2676.92	1406.63	3069.7	1537.47	2009.69	1810.77
67213	ENSMUSG00000032434	protein-coding	Cmtm6	832.69	814.192	758.46	842.547	947.766	598.053	363.528	610.572	696.223	766.797
235661	ENSMUSG00000032435	protein-coding	Dync1li1	1355.78	1401.74	2047.94	1928.3	2044.48	1694.37	2040.07	1615.55	2193.76	2066.42
102545	ENSMUSG00000032436	protein-coding	Cmtm7	578.434	567.083	669.084	962.744	806.044	649.406	1390.17	733.07	853.702	760.525
68292	ENSMUSG00000032437	protein-coding	Stt3b	4142.44	4336.7	4980.68	5046.45	5831.32	4174.03	3837.82	4428.65	5187.17	4339.96
21813	ENSMUSG00000032440	protein-coding	Tgfbr2	1455.27	1192.98	802.872	2508.58	1491.29	707.065	465.119	1902.45	1739.33	1252.26
100039681	ENSMUSG00000032443	protein-coding	Zcwpw2	3.66825	0.729528	12.0816	8.34614	1.2862	0.829118	0	1.90062	2.05605	2.60092
13813	ENSMUSG00000032446	protein-coding	Eomes	8.60348	3.34916	0	0	5.06294	6.46597	0	4.42235	8.53697	4.08644
192287	ENSMUSG00000032449	protein-coding	Slc25a36	1160.16	1035.54	1057.28	910.284	1229.83	849.377	369.696	733.29	934.118	754.836
74080	ENSMUSG00000032456	protein-coding	Nmnat3	246.24	167.307	122.983	137.999	158.82	64.7608	79.7226	69.9916	80.5195	106.987
50797	ENSMUSG00000032458	protein-coding	Copb2	4832.83	4776.43	5859.58	6106.22	6329.51	4937.09	6597.38	4923.95	6199.85	5433.11
64655	ENSMUSG00000032459	protein-coding	Mrps22	492.37	598.181	656.544	624.597	691.401	588.289	736.476	418.478	544.141	718.619
74769	ENSMUSG00000032462	protein-coding	Pik3cb	651.131	781.857	898.626	1082.58	706.298	1414.12	915.08	1303.48	1218.68	1585.27
23873	ENSMUSG00000032463	protein-coding	Faim	314.682	337.14	292.244	368.83	420.552	278.325	610.721	352.136	362.923	276.498
74125	ENSMUSG00000032468	protein-coding	Armc8	688.776	557.585	869.774	1019.51	812.631	531.851	521.329	548.653	684.468	673.908
83703	ENSMUSG00000032469	protein-coding	Dbr1	713.379	657.181	837.348	725.107	747.312	606.069	765.523	553.545	675.48	663.928
17532	ENSMUSG00000032470	protein-coding	Mras	360.775	399.4	507.741	802.961	794.644	480.594	658.67	751.596	725.262	589.344
17973	ENSMUSG00000032475	protein-coding	Nck1	487.296	536.018	593.526	570.535	641.211	508.143	463.371	500.563	551.325	628.712
12530	ENSMUSG00000032477	protein-coding	Cdc25a	1015.08	1321.87	1337.1	1211.12	1188.21	1399.98	1263.83	1067.75	1437.56	1373.25
54369	ENSMUSG00000032478	protein-coding	Nme6	263.054	275.024	331.515	291.75	226.563	201.901	416.032	199.708	276.165	299.566
17758	ENSMUSG00000032479	protein-coding	Map4	6596.63	6762.14	9575.69	5721.44	8533.74	8914.13	5161.12	6683.18	8521.47	7887.41
72831	ENSMUSG00000032480	protein-coding	Dhx30	1092.68	1474.22	1744.7	1580.16	1455.72	1670.3	3027.88	1050.7	1266.09	1477.74
20588	ENSMUSG00000032481	protein-coding	Smarcc1	4442.25	4911.55	5011.14	4667.24	5354.66	7649.33	3937.42	5095.73	6458.76	7902.5
29873	ENSMUSG00000032482	protein-coding	Cspg5	6.05373	1.72956	11.5565	6.18321	15.5917	2.86712	5.3585	0.901855	4.367	5.38595
235623	ENSMUSG00000032485	protein-coding	Scap	1839.86	2505.08	2914.75	2467.9	2296.87	2596.05	1434.89	1591.98	2028.99	2011.86
19225	ENSMUSG00000032487	protein-coding	Ptgs2	6726.89	23267.5	3757.7	1110.27	1182.5	5338.96	6007.26	2803.79	5263.63	2656.02
16578	ENSMUSG00000032489	protein-coding	Kif9	1.65406	4.29945	21.6258	12.4939	9.12964	15.4808	7.49106	10.2524	2.57732	4.55817
67169	ENSMUSG00000032491	protein-coding	Nradd	386.35	374.577	491.968	444.246	544.004	579.537	483.645	427.411	487.402	514.189
19228	ENSMUSG00000032492	protein-coding	Pth1r	8.65993	8.33679	6.58965	9.71773	27.3022	10.1483	0	1.93783	5.60021	7.04923
71268	ENSMUSG00000032497	protein-coding	Lrrfip2	933.69	934.609	1257.51	1103.31	1041.3	1020.7	1608.87	863.242	1095.13	1130.27
17350	ENSMUSG00000032498	protein-coding	Mlh1	310.386	429.78	431.827	343.307	336.847	403.902	288.567	301.003	463.161	531.729
211770	ENSMUSG00000032501	protein-coding	Trib1	696.361	456.007	968.238	1121.02	809.521	555.68	344.043	581.343	508.644	608.052
18571	ENSMUSG00000032504	protein-coding	Pdcd6ip	4524.79	4468.09	5030.97	4830.75	5457.13	5278.26	3541.86	4378.45	5812.76	5754.76
72179	ENSMUSG00000032507	protein-coding	Fbxl2	67.952	7.50747	219.632	48.8854	55.8784	161.214	72.1155	75.8058	67.8997	112.594
17874	ENSMUSG00000032508	protein-coding	Myd88	1305.81	635.977	861.467	1105.77	825.709	269.764	382.68	392.499	369.712	307.834
67561	ENSMUSG00000032512	protein-coding	Wdr48	1380.04	1546.44	1364.01	1518.65	1485.49	1456.29	831.021	1094.98	1303.85	1465.1
74498	ENSMUSG00000032513	protein-coding	Gorasp1	300.024	228.277	287.075	291.94	282.261	329.259	265.489	272.571	390.479	344.505
74052	ENSMUSG00000032514	protein-coding	Ttc21a	3.61041	2.79884	2.65352	3.50284	3.08052	1.16524	3.07253	1.8035	2.12625	3.26258
215418	ENSMUSG00000032515	protein-coding	Csrnp1	1017.6	652.08	967.209	604.514	459.651	399.168	212.674	459.729	315.407	609.283
16785	ENSMUSG00000032518	protein-coding	Rpsa	21492.2	26282.5	17652.2	28511.7	31591.8	28911.2	116216	24664.7	31928.5	23501.4
208638	ENSMUSG00000032519	protein-coding	Slc25a38	232.19	173.733	176.287	302.678	221.984	188.316	184.458	170.487	210.807	205.996
74770	ENSMUSG00000032523	protein-coding	Hhatl	0	0	1.88948	0.7493	0.89677	2.04849	8.18427	2.90961	0	0
18087	ENSMUSG00000032525	protein-coding	Nktr	3907.98	3781.42	4016.3	2562.26	2929.92	3913.18	1599.27	2845.78	3152.08	3604.89
26901	ENSMUSG00000032526	protein-coding	Ss18l2	122.46	166.634	138.335	150.107	142.204	141.326	503.425	159.43	245.653	238.499
66904	ENSMUSG00000032527	protein-coding	Pccb	123.884	244.284	81.899	219.401	235.85	172.957	248.623	120.43	220.53	136.01
22354	ENSMUSG00000032528	protein-coding	Vipr1	6.74857	17.6273	0	0.748185	1.79241	5.09042	1.65804	0.964796	2.78811	0
56332	ENSMUSG00000032531	protein-coding	Amotl2	7802.43	5106.96	4599.91	8676.6	5774.31	2554.52	2099.46	2859.78	3561.3	3250.06
12424	ENSMUSG00000032532	protein-coding	Cck	54.6736	1309.17	0	50.3633	9.74619	2.01324	51.8634	0	0	0
28135	ENSMUSG00000032534	protein-coding	Cep63	416.552	245.327	435.415	507.271	533.871	280.903	920.296	255.647	289.827	209.963
67095	ENSMUSG00000032536	protein-coding	Trak1	1284.9	1379.2	1508.21	1395.21	1650.32	1673.21	1299.03	1631.83	1660.36	1780.92
67469	ENSMUSG00000032540	protein-coding	Abhd5	830.526	710.835	792.016	935.455	716.227	544.664	679.962	430.279	606.927	666.697
20187	ENSMUSG00000032547	protein-coding	Ryk	3893.46	4645.97	4609.54	5315.97	5784.48	2686.68	3066.13	2670.51	3668.54	3199.59
24059	ENSMUSG00000032548	protein-coding	Slco2a1	1536.47	1686.24	524.587	1078.99	1626.52	71.9057	261.253	64.5901	140.765	44.3846
270192	ENSMUSG00000032549	protein-coding	Rab6b	355.354	226.813	389.842	576.021	895.921	292.248	102.373	137.5	590.848	494.886
66202	ENSMUSG00000032551	protein-coding	1110059G10Rik	169.195	217.431	189.167	166.706	201.013	140.211	317.631	133.739	146.062	158.475
20818	ENSMUSG00000032553	protein-coding	Srprb	1194.59	1475.8	1700.85	1828.14	1899.59	1322.36	1868.93	1519.89	1939.45	2082.73
235559	ENSMUSG00000032555	protein-coding	Topbp1	4759.14	4798.86	5584.62	5019.74	6113.29	4447.72	2289.77	4575.65	5161.49	4687.5
66663	ENSMUSG00000032557	protein-coding	Uba5	787.372	836.247	1004.09	988.983	946.876	837.319	1166.98	766.529	1053.05	1015.99
74025	ENSMUSG00000032558	protein-coding	Nphp3	199.291	287.052	261.729	105.277	177.386	198.82	159.78	173.437	218.492	238.142
235567	ENSMUSG00000032560	protein-coding	Dnajc13	5023.88	3427.05	6543.66	4247.79	4908.85	3355.02	1668.87	2634.86	4110	3703.13
56318	ENSMUSG00000032561	protein-coding	Acp3	0.646439	27.3465	2.21678	17.1619	4.76178	2.23436	1.07547	3.88727	8.62061	4.69053
14678	ENSMUSG00000032562	protein-coding	Gnai2	5689.11	7150.21	9335.9	9833.91	12336.2	7847.42	8477.97	7409.77	9814.91	7648.43
94062	ENSMUSG00000032563	protein-coding	Mrpl3	816.396	918.739	1084.3	1184.53	1213.9	958.8	1525.92	964.408	1337.68	1046.13
75686	ENSMUSG00000032565	protein-coding	Nudt16	67.1665	64.3514	48.5401	62.083	60.4886	51.7124	52.4461	61.9702	76.0568	65.8023
66595	ENSMUSG00000032567	protein-coding	Aste1	173.667	183.426	221.059	146.151	197.091	161.502	321.633	147.301	190.048	172.72
235574	ENSMUSG00000032570	protein-coding	Atp2c1	1027.57	1448.62	1233.05	1233.51	1634.66	1752.07	885.501	1554	1752.62	1358.12
75669	ENSMUSG00000032571	protein-coding	Pik3r4	721.283	813.175	770.374	797.709	833.605	625.931	584.651	607.889	661.598	634.26
68553	ENSMUSG00000032572	protein-coding	Col6a4	31.0539	9.41863	36.9413	195.261	117.678	1.3352	0	9.46704	15.0737	9.96137
74840	ENSMUSG00000032575	protein-coding	Manf	1908.1	2408.44	2741.23	2828.95	2406.57	2384.84	4202.43	2250.3	2805.2	3302.9
102626	ENSMUSG00000032577	protein-coding	Mapkapk3	645.278	311.833	427.654	389.472	659.446	304.117	112.905	198.89	185.451	219.363
12700	ENSMUSG00000032578	protein-coding	Cish	225.664	181.636	278.195	159.286	312.54	108.606	58.7946	90.2286	64.0742	103.823
69536	ENSMUSG00000032579	protein-coding	Hemk1	56.4666	26.8425	49.5844	77.4545	84.8723	77.4379	105.887	29.9876	16.8804	145.997
83486	ENSMUSG00000032580	protein-coding	Rbm5	2320.26	2085.12	3042.97	2127.46	2064.46	1740.92	1184.34	1745.23	1844.69	2163.62
19654	ENSMUSG00000032582	protein-coding	Rbm6	1802.47	1602.53	2139.44	1684.09	1421.85	1688.53	2250.37	1493.17	1711.29	1689.04
72825	ENSMUSG00000032583	protein-coding	Mon1a	201.032	255.926	233.667	278.517	196.958	155.611	255.695	173.273	222.966	225.897
19882	ENSMUSG00000032584	protein-coding	Mst1r	0.408583	8.17563	6.68572	0.63551	1.13865	22.921	0	0	0	0
22036	ENSMUSG00000032586	protein-coding	Traip	382.777	341.832	426.192	388.152	276.382	272.635	382.824	267.361	247.999	277.214
12217	ENSMUSG00000032589	protein-coding	Bsn	27.4666	32.5991	17.2588	40.1011	34.7198	28.3195	9.4148	29.1502	29.9441	22.8131
235606	ENSMUSG00000032590	protein-coding	Apeh	614.004	643.873	792.185	879.76	976.201	551.479	1460.66	597.362	673.704	661.874
15235	ENSMUSG00000032591	protein-coding	Mst1	2.29011	1.24074	1.26299	1.53988	6.20176	0	0	0	0	0
320844	ENSMUSG00000032593	protein-coding	Amigo3	24.0638	20.3743	81.9666	50.0846	50.9436	27.6808	57.3685	39.8022	34.4204	43.4508
27399	ENSMUSG00000032594	protein-coding	Ip6k1	1816.28	1873.74	2242.76	2067.72	1945.07	1160.19	917.589	1070.76	1378.02	1273.09
69398	ENSMUSG00000032595	protein-coding	Cdhr4	2.44518	0	3.61278	6.6344	0	0	0	6.79426	0	0
74153	ENSMUSG00000032596	protein-coding	Uba7	1185.41	44.8374	1803.28	2081.95	819.684	22.5359	54.2616	346.33	12.3716	26.9223
80987	ENSMUSG00000032598	protein-coding	Nckipsd	407.335	245.124	306.045	286.185	340.721	257.192	213.461	203.927	236.704	264.373
76500	ENSMUSG00000032599	protein-coding	Ip6k2	528.315	450.209	681.122	634.19	695.981	561.745	477.664	553.546	659.397	648.426
19087	ENSMUSG00000032601	protein-coding	Prkar2a	2112.05	2389.1	3581.29	2995.32	3558.48	2799.75	1632.73	2574.62	3523.93	3815.22
57279	ENSMUSG00000032602	protein-coding	Slc25a20	221.003	348.081	461.019	485.803	559.62	315.631	236.508	370.486	316.459	355.337
97541	ENSMUSG00000032604	protein-coding	Qars1	1522.67	1611.25	1741.26	1825.14	2230.01	1500.31	1994.71	1651.62	1842.91	1684.47
66257	ENSMUSG00000032606	protein-coding	Nicn1	240.009	300.188	398.121	354.613	436.902	212.642	264.438	244.626	264.347	325.231
434437	ENSMUSG00000032607	protein-coding	Amt	76.674	45.2614	64.8346	46.679	40.7646	31.494	7.74065	30.0187	17.9067	63.378
78267	ENSMUSG00000032609	protein-coding	Klhdc8b	108.367	101.954	169.401	129.135	123.811	74.0161	57.4518	65.1061	64.106	59.4991
112418	ENSMUSG00000032611	protein-coding	1700102P08Rik	4.59097	3.60591	8.11172	7.60178	6.00019	7.88637	4.53274	4.63647	5.36928	3.37035
22258	ENSMUSG00000032612	protein-coding	Usp4	1855.21	1938.36	2965.55	2733.07	2889.15	1900.67	4076.75	1754.32	2155.79	1869.53
103850	ENSMUSG00000032615	protein-coding	Nt5m	153.907	172.37	204.191	241.297	188.228	158.277	175.808	218.902	206.761	206.439
218543	ENSMUSG00000032621	protein-coding	Srek1	2109.47	1659.11	2472.49	1507.42	1224.77	1801.35	983.66	1417.82	1271.68	1493.97
100535	ENSMUSG00000032623	protein-coding	Oas1d	0	0	15.2013	30.7597	4.49342	0	0	0.964653	0	1.16346
78798	ENSMUSG00000032624	protein-coding	Eml4	1962.43	1985.41	1459.76	1174.03	1561.7	1792.74	916.006	1274.04	1381.53	1410.51
330267	ENSMUSG00000032625	protein-coding	Thsd7a	693.555	735.788	201.459	139.905	244.818	1083.08	1194.49	321.68	361.09	161.019
216805	ENSMUSG00000032633	protein-coding	Flcn	1044.25	723.715	743.882	871.885	779.902	580.617	387.794	785.105	787.793	624.791
233871	ENSMUSG00000032637	protein-coding	Atxn2l	4757.7	4242.5	4825.83	3168.38	2896.9	5249.35	1895.53	3921.02	6032.7	4843.36
269941	ENSMUSG00000032640	protein-coding	Chsy1	686.458	717.242	1008.08	912.393	891.467	3440.67	1539.94	2537.47	3112.2	3018.7
14760	ENSMUSG00000032641	protein-coding	Gpr19	122.998	156.171	159.076	85.238	50.1975	110.677	115.634	88.7145	77.2478	47.1717
14201	ENSMUSG00000032643	protein-coding	Fhl3	1148.28	634.019	1386.5	1091.31	1264.03	1899.91	3331.85	1832.96	1927.2	1859.46
19309	ENSMUSG00000032648	protein-coding	Pygm	25.3529	34.7416	19.6892	1.93475	3.63109	27.7454	9.29775	14.4447	9.39599	12.6242
232430	ENSMUSG00000032652	protein-coding	Crebl2	190.324	209.448	167.774	182.626	140.968	72.0719	90.3888	89.7088	88.9495	84.7659
320253	ENSMUSG00000032656	protein-coding	Marchf3	177.187	88.4297	116.861	116.544	90.9155	21.8719	31.5678	64.3277	67.3404	51.2172
68521	ENSMUSG00000032657	protein-coding	Entrep3	406.947	394.045	601.776	483.191	425.681	281.703	181.185	664.441	401.976	529.456
246727	ENSMUSG00000032661	protein-coding	Oas3	266.483	2.99569	2880.89	5847.06	874.002	1.65389	3.98651	590.703	4.73032	0
69399	ENSMUSG00000032666	protein-coding	1700025G04Rik	561.653	727.286	494.151	623.327	670.433	460.124	855.059	552.55	705.925	484.305
330260	ENSMUSG00000032667	protein-coding	Pon2	524.111	620.073	641.016	934.5	884.116	534.328	679.558	967.089	762.285	515.725
67939	ENSMUSG00000032673	protein-coding	Prorsd1	73.6992	114.278	75.3206	88.969	188.574	35.4191	29.6154	131.308	151.285	106.114
12509	ENSMUSG00000032679	protein-coding	Cd59a	3.62438	26.8654	41.113	86.6408	56.652	12.6228	28.2042	101.178	63.3081	44.025
240354	ENSMUSG00000032688	protein-coding	Malt1	399.487	347.577	391.153	297.536	346.397	387.797	172.28	409.895	312.591	598.088
246728	ENSMUSG00000032690	protein-coding	Oas2	189.002	0	4027.67	3091.22	1318.55	4.15415	0	393.266	1.11569	0
16909	ENSMUSG00000032698	protein-coding	Lmo2	0.802007	0	6.16304	4.98278	1.59859	0	0	0	0	0
107351	ENSMUSG00000032702	protein-coding	Kank1	759.748	448.946	150.042	194.266	222.022	133.385	62.9468	16.5041	62.917	11.6842
97827	ENSMUSG00000032705	protein-coding	Exd2	268.351	360.503	208.856	144.647	214.628	421.65	181.041	219.616	283.465	335.763
67246	ENSMUSG00000032712	protein-coding	Resf1	4493.66	2736.11	6909.96	2800.65	3630.85	1344.83	635.405	1822.8	1870.89	2013.78
71709	ENSMUSG00000032714	protein-coding	Syde1	2011.95	2168.24	2600.3	2463.81	1867.09	1636.99	2018.6	2499.47	2181.65	1518.24
228775	ENSMUSG00000032715	protein-coding	Trib3	841.365	387.665	1185.53	683.353	380.457	638.996	1492.68	663.547	1032.45	757.157
17240	ENSMUSG00000032717	protein-coding	Mdfi	5.215	0	5.31133	4.00674	65.74	9.34563	0	9.62744	74.8814	4.4293
99382	ENSMUSG00000032724	protein-coding	Abtb2	481.06	337.07	1089.21	581.424	688.917	388.905	383.27	483.185	457.476	660.203
218613	ENSMUSG00000032727	protein-coding	Mier3	692.797	805.736	907.03	458.198	512.491	896.61	299.842	688.261	543.148	740.281
235406	ENSMUSG00000032733	protein-coding	Snx33	758.477	653.22	792.87	843.423	833.319	493.192	418.845	414.211	521.835	459.793
319713	ENSMUSG00000032735	protein-coding	Ablim3	0.966156	0.928853	1.89578	3.75113	4.48232	1.02026	1.64425	1.92902	0.927416	0
16332	ENSMUSG00000032737	protein-coding	Inppl1	3615.86	3870.53	3197.76	2596.61	2860.51	3420.87	2303.99	3231.89	2995.54	3303.89
108686	ENSMUSG00000032740	protein-coding	Ccdc88a	1193.08	1302.62	1407.25	1339.2	1442.6	1647.28	483.123	1743.29	1566.17	1919.43
252972	ENSMUSG00000032741	protein-coding	Tpcn1	688.338	771.989	1288.42	908.218	814.518	1223.5	549.606	1645.06	1127.04	1006.52
233865	ENSMUSG00000032743	protein-coding	Katnip	474.092	342.926	400.533	350.544	269.613	246.842	104.283	289.17	293.024	354.635
56198	ENSMUSG00000032744	protein-coding	Heyl	0	0	0	0	0	0	0	0	7.41816	10.4954
73274	ENSMUSG00000032745	protein-coding	Gpbp1	2457.71	2382.24	3229.73	2366.39	2113.03	2936.87	1912.94	2331.64	2094.34	2598.68
210710	ENSMUSG00000032750	protein-coding	Gab3	17.4155	11.8061	23.3442	26.3136	21.6873	10.8632	9.13494	8.15744	11.0355	14.9214
170756	ENSMUSG00000032754	protein-coding	Slc8b1	154.941	252.319	219.436	228.77	122.904	217.393	175.711	278.243	156.045	218.892
12068	ENSMUSG00000032757	protein-coding	Bet1	518.331	702.666	594.728	576.313	420.856	542.05	1169.35	718.958	576.33	561.141
216136	ENSMUSG00000032763	protein-coding	Ilvbl	295.445	240.785	451.008	462.511	411.319	183.065	629.485	456.88	230.339	130.771
66066	ENSMUSG00000032766	protein-coding	Gng11	273.42	331.635	459.516	566.567	333.47	909.135	1182.02	1288.41	1185.35	1678.68
277328	ENSMUSG00000032769	protein-coding	Trpa1	0	0	5.32977	0	0	0	0	4.28407	3.16117	6.17204
244049	ENSMUSG00000032776	protein-coding	Mctp2	1.92601	3.0912	0	3.21227	16.1757	19.7382	1.05663	3.84446	2.47051	13.4175
233863	ENSMUSG00000032777	protein-coding	Gtf3c1	2403.55	2801.07	2923.95	2496.06	2655.4	3545.79	1872.44	3146.79	2720.75	3051.69
216846	ENSMUSG00000032782	protein-coding	Cntrob	344.045	483.501	474.102	394.586	423.653	503.412	412.121	546.633	521.057	624.611
78733	ENSMUSG00000032783	protein-coding	Troap	1094.95	1025.58	1586.91	1401.8	1147.36	923.118	793.101	1320.36	1010.25	1232.75
11655	ENSMUSG00000032786	protein-coding	Alas1	906.489	812.993	1082.42	1155.5	1030.68	495.758	314.969	579.039	466.805	370.071
216134	ENSMUSG00000032788	protein-coding	Pdxk	595.884	582.311	1350.19	1903.47	1299.95	302.406	586.32	780.479	587.209	353.466
76650	ENSMUSG00000032802	protein-coding	Srxn1	549.377	790.174	858.609	1026.93	1266.99	882.999	1580.05	943.392	983.599	1277.8
321022	ENSMUSG00000032803	protein-coding	Cdv3	6057.96	4527.71	5810.65	5351.6	5700.77	7041.47	5703.14	5135.46	6978.3	6317.7
214601	ENSMUSG00000032806	protein-coding	Slc10a3	631.689	666.725	404.824	457.983	504.532	349.652	322.969	434.118	508.54	374.9
69710	ENSMUSG00000032812	protein-coding	Arap1	570.731	486.794	656.08	684.983	889.876	518.777	517.645	579.508	463.122	523.291
14087	ENSMUSG00000032815	protein-coding	Fanca	1163.4	1278.13	927.941	982.121	706.591	1170.09	1092.43	944.69	869.499	1032.63
56741	ENSMUSG00000032816	protein-coding	Igdcc4	1.33865	0	0	2.62679	32.3809	6.58255	0	42.4663	70.0594	0
109676	ENSMUSG00000032826	protein-coding	Ank2	1171.93	268.103	814.845	1366.52	1053.65	258.171	306.351	1080.7	726.042	599.763
243725	ENSMUSG00000032827	protein-coding	Ppp1r9a	13.3519	5.08449	0.742042	1.17628	0	0	0	2.26626	2.17781	25.8375
110816	ENSMUSG00000032834	protein-coding	Pwp2	618.843	602.384	810.89	781.584	548.108	830.986	1021.07	949.975	696.589	606.004
22063	ENSMUSG00000032839	protein-coding	Trpc1	80.9293	115.578	207.422	133.459	68.0377	159.127	79.6359	145.826	146.413	197.517
76792	ENSMUSG00000032840	protein-coding	Spring1	633.534	530.287	617.689	589.634	467.563	508.968	557.219	458.476	519.998	500.258
72446	ENSMUSG00000032841	protein-coding	Prr5l	79.7726	66.0368	128.014	160.453	136.14	142.092	90.4732	144.908	109.281	253.418
224814	ENSMUSG00000032842	protein-coding	Abcc10	80.7185	100.118	144.875	133.886	147.286	75.183	58.1462	93.9351	119.073	125.074
225638	ENSMUSG00000032845	protein-coding	Alpk2	6.95322	7.69461	4.88469	3.17674	22.2698	19.0908	34.0071	36.2603	18.4089	37.8352
67263	ENSMUSG00000032846	protein-coding	Zswim6	333.248	363.103	430.558	237.1	310.888	1375.36	271.12	391.931	595.424	715.264
239273	ENSMUSG00000032849	protein-coding	Abcc4	505.431	624.971	546.408	732.772	891.612	652.139	570.329	794.675	1065.2	619.108
269695	ENSMUSG00000032850	protein-coding	Rnft2	109.728	72.4567	97.5869	131.135	115.61	54.8341	20.7128	72.9448	81.1775	53.3617
18763	ENSMUSG00000032855	protein-coding	Pkd1	2818.69	3401.77	4096.95	2767.28	3208.03	4593.28	3292.07	5085.83	4792.38	3999.1
18442	ENSMUSG00000032860	protein-coding	P2ry2	108.818	181.932	139.466	105.045	162.09	67.2393	80.4164	102.667	192.986	117.263
231672	ENSMUSG00000032867	protein-coding	Fbxw8	2761.13	2996.52	2781.93	2736.24	2842.32	2939.59	3039.97	2588.36	2607.87	2791.73
228769	ENSMUSG00000032869	protein-coding	Psmf1	431.372	408.242	683.211	627.279	672.662	445.032	594.6	582.091	548.044	572.55
69780	ENSMUSG00000032870	protein-coding	Smap2	1138.25	717.166	1307.08	1010.36	1037.24	837.334	1145.79	947.651	1019.26	972.256
266690	ENSMUSG00000032872	protein-coding	Cyb5r4	732.321	719.12	863.975	971.162	944.605	617.83	835.451	846.282	842.228	730.213
207212	ENSMUSG00000032875	protein-coding	Arhgef17	4083.61	5211.66	3542.54	3950.78	3998.92	3317.41	1899.95	3363.85	3241.77	2636.31
216613	ENSMUSG00000032878	protein-coding	Ccdc85a	5.05151	0	10.4907	0	0	1.15212	0	0	0	0
74205	ENSMUSG00000032883	protein-coding	Acsl3	1722.44	1856.36	2349.09	2100.86	2827.03	1563.04	1252.15	3117.09	3115.99	3371.4
57785	ENSMUSG00000032892	protein-coding	Rangrf	71.3413	162.08	18.2101	90.8417	139.946	191.652	635.495	197.053	130.758	144.533
18046	ENSMUSG00000032897	protein-coding	Nfyc	1766.34	1315	1713.47	1458.89	1439.22	1399.65	1833.64	1206.03	1365.86	1375.92
231670	ENSMUSG00000032898	protein-coding	Fbxo21	764.219	933.586	675.6	700.367	1120.54	371.763	338.412	871.901	760.221	524.628
243659	ENSMUSG00000032899	protein-coding	Styk1	310.441	299.453	356.218	637.518	458.204	161.296	350.604	352.497	220.363	146.728
20501	ENSMUSG00000032902	protein-coding	Slc16a1	10423.7	14417.9	3021.09	2595.78	1477.59	1200.79	1715.84	1558.8	1451.11	1798.68
67526	ENSMUSG00000032905	protein-coding	Atg12	1542.31	1163.73	1172.19	905.942	758.132	460.509	605.846	628.123	436.102	538.581
433323	ENSMUSG00000032908	protein-coding	Sgpp2	1.92769	0	1.8983	5.26149	3.59084	0	3.22351	2.9082	1.8626	0
121021	ENSMUSG00000032911	protein-coding	Cspg4	0	1.08752	0	2.21246	17.8861	9.81044	19.8612	80.7295	757.524	1.69196
269473	ENSMUSG00000032913	protein-coding	Lrig2	1058.23	1083.14	412.525	417.447	329.204	262.97	137.303	274.853	277.872	417.982
223272	ENSMUSG00000032925	protein-coding	Itgbl1	1.0931	0	1.00401	3.97781	2.03517	9.17311	98.3683	4.18766	5.87735	3.01815
110920	ENSMUSG00000032932	protein-coding	Hspa13	953.768	1373.38	1123.32	1615.79	1430.09	1580.46	957.882	1467.04	1043.48	1533.64
71805	ENSMUSG00000032939	protein-coding	Nup93	2447.42	2340.33	1696.48	2671.79	2128.75	2365.23	2341.45	2171.27	2234.35	2324.84
19395	ENSMUSG00000032946	protein-coding	Rasgrp2	3.73973	6.77858	0	0.0804744	22.0719	1.37312	1.09854	3.98095	3.62576	0
67489	ENSMUSG00000032952	protein-coding	Ap4b1	474.749	532.294	312.19	413.257	369.714	257.034	379.023	448.343	373.346	606.725
23980	ENSMUSG00000032959	protein-coding	Pebp1	4932.11	5124.77	4197.94	6098.95	6360.99	4516.17	10504.6	5479	5383	5147
73916	ENSMUSG00000032965	protein-coding	Ift57	342.77	351.451	386.983	451.383	364.424	240.305	489.353	395.309	255.181	319.398
14225	ENSMUSG00000032966	protein-coding	Fkbp1a	4244.05	5093.24	6193.81	5476.38	7076.65	8177.55	10938.5	6917.75	8072.32	8386.72
16322	ENSMUSG00000032968	protein-coding	Inha	23.8379	12.8873	9.30953	12.6236	16.0162	19.5681	13.0597	24.5072	37.5355	15.5689
108707	ENSMUSG00000032977	protein-coding	Slx9	694.885	805.145	1011.76	1029.94	789.929	829.137	1869.26	936.641	901.61	966.933
74241	ENSMUSG00000032997	protein-coding	Chpf	1084.78	1299.54	1441.43	1892.91	1868.88	1396.52	2388.03	1619.74	2108.85	1718.66
230700	ENSMUSG00000032998	protein-coding	Foxj3	1553.76	1249.43	1761.6	1033.29	967.547	1426.99	825.404	1233.76	1182.62	1580.89
105689	ENSMUSG00000033004	protein-coding	Mycbp2	1917.8	2146.83	2457.81	3026.85	2213.15	2474.74	925.156	1950.74	2135.25	1843.3
241118	ENSMUSG00000033007	protein-coding	Asic4	0	0	0.937201	2.98847	3.46054	0	4.9619	2.96488	0.940131	0
270086	ENSMUSG00000033009	protein-coding	Ogfod1	756.26	869.431	614.554	795.607	527.866	714.605	634.549	823.384	894.354	822.477
94093	ENSMUSG00000033014	protein-coding	Trim33	1826.96	2088.88	1431.41	1415.19	1435.47	1718.72	874.966	1784.68	2127.87	3034.97
18018	ENSMUSG00000033016	protein-coding	Nfatc1	94.6446	241.626	422.535	407.73	423.394	1422.7	708.135	388.02	902.136	1338.48
69833	ENSMUSG00000033020	protein-coding	Polr2f	1009.58	858.995	1210.54	1756.18	1616.69	1038.04	3426.31	1663.87	1296.22	1022.88
69080	ENSMUSG00000033021	protein-coding	Gmppa	562.505	702.725	861.8	718.984	666.061	633.848	1147.82	654.172	671.256	773.638
12583	ENSMUSG00000033022	protein-coding	Cdo1	110.374	140.355	5.48415	10.8784	5.22876	14.9532	7.80181	2.07628	15.3963	2.51718
27660	ENSMUSG00000033029	protein-coding	1700088E04Rik	46.5915	19.7605	37.4593	31.7165	29.2485	8.18399	37.327	22.5922	7.74039	15.2764
224171	ENSMUSG00000033031	protein-coding	Cip2a	2051.43	2387.39	2711.71	1989.98	2082.68	1861.26	2175.63	1828.11	1730.47	1954.89
106877	ENSMUSG00000033032	protein-coding	Afap1l1	0	19.3393	1.00263	3.39969	12.6982	3.74193	3.61151	3.53613	4.95403	3.75296
72691	ENSMUSG00000033033	protein-coding	Calhm2	193.175	160.197	263.941	280.229	255.705	258.005	323.414	280.272	316.257	174.189
665989	ENSMUSG00000033036	pseudo	Ppihl	12.0138	11.6484	9.08725	5.74458	0	12.7739	26.9699	1.87095	0	2.97809
27008	ENSMUSG00000033039	protein-coding	Micall1	826.54	999.338	1800.64	1174.06	1126.63	2896.95	1812.18	1971.83	2037.64	2311.03
223691	ENSMUSG00000033047	protein-coding	Eif3l	4182.45	3853.5	5229.53	6453.91	6657.45	5109.04	9595.54	6377.74	5915.25	6176.81
244879	ENSMUSG00000033054	protein-coding	Npat	1348.39	1379.8	2000.7	1406.03	1344.75	1286.8	512.376	1065.8	1141.85	1417.89
223690	ENSMUSG00000033055	protein-coding	Ankrd54	654.489	581.269	817.007	861.264	721.709	664.929	1384.13	809.601	778.837	970.411
110078	ENSMUSG00000033059	protein-coding	Pygb	1215.55	1466.44	1683.81	1568.36	1789.98	1796.42	1263.6	1739.88	2235.35	1811.72
380928	ENSMUSG00000033060	protein-coding	Lmo7	95.2209	198.054	361.401	328.823	64.3455	301.436	124.898	87.9376	152.512	144.851
18642	ENSMUSG00000033065	protein-coding	Pfkm	721.918	848.587	808.757	1620.33	1298.28	869.078	1453.01	1329.24	809.559	905.104
14457	ENSMUSG00000033066	protein-coding	Gas7	55.404	47.3427	349.614	405.69	1464.73	35.4596	11.1101	58.1653	109.388	27.9731
12497	ENSMUSG00000033068	protein-coding	Entpd6	266.752	385.653	314.263	321.863	448.859	361.215	426.441	395.392	409.693	412.065
223870	ENSMUSG00000033075	protein-coding	Senp1	1834.88	1549.52	1896.98	1997.09	1872.32	2298.17	1728.07	2915.43	2424.48	2350.6
243653	ENSMUSG00000033082	protein-coding	Clec1a	0	0	0	6.54608	1.32077	1.2387	2.36191	2.30871	2.22078	0
210789	ENSMUSG00000033083	protein-coding	Tbc1d4	107.626	149.152	182.201	370.139	380.027	179.466	187.7	186.231	205.476	104.435
110253	ENSMUSG00000033088	protein-coding	Triobp	2394.93	1893.08	3734.54	3714.14	3081.07	1600.74	2332.82	1716.47	1242.36	1695.92
71881	ENSMUSG00000033096	protein-coding	Apmap	544.622	413.061	584.594	825.439	557.178	225.818	305.123	463.809	447.511	420.645
97961	ENSMUSG00000033099	protein-coding	Nol12	606.989	549.443	892.591	1075.03	999.072	691.303	4131.94	948.491	856.056	718.961
218294	ENSMUSG00000033102	protein-coding	Cdc14b	502.703	608.871	810.423	611.612	585.761	931.867	252.688	702.74	909.051	928.117
16987	ENSMUSG00000033105	protein-coding	Lss	2240.63	963.043	2087.19	1935.59	1153.1	2066.84	1151.78	3146.04	2740.1	1780.9
66432	ENSMUSG00000033106	protein-coding	Slc7a6os	769.65	749	594.245	720.711	526.786	805.45	1388.71	693.439	634.175	791.636
67664	ENSMUSG00000033107	protein-coding	Rnf125	39.7547	21.4025	37.6924	18.7232	17.8984	11.3154	14.2006	13.4265	25.1972	8.45619
218734	ENSMUSG00000033111	protein-coding	Cep15	87.866	110.761	16.1749	168.242	116.776	96.7545	175.375	197.29	181.474	100.607
70484	ENSMUSG00000033114	protein-coding	Slc35d2	56.1139	66.1753	128.28	99.8774	63.1516	52.5295	33.9875	54.8377	68.5679	111.262
245860	ENSMUSG00000033124	protein-coding	Atg9a	1366.65	1428.39	1468.91	1288.23	1011.32	670.499	692.327	929.126	1076.53	1262.09
216119	ENSMUSG00000033126	protein-coding	Ybey	88.1009	62.0873	139.692	122.757	79.8379	83.8835	98.3111	73.9561	70.9717	69.7104
106039	ENSMUSG00000033128	protein-coding	Gga1	1103.15	1085.76	1748.08	1568.76	1355.31	1493.36	2239.78	1814.79	1493.91	1671.85
242126	ENSMUSG00000033147	protein-coding	Slc22a15	103.182	168.367	103.301	141.764	103.414	75.8896	153.018	172.143	198.437	207.632
208177	ENSMUSG00000033149	protein-coding	Phldb2	5155.03	4195.12	4001.44	3019.17	7355.95	3577.91	2638.74	2884.25	4585.85	2759.68
213012	ENSMUSG00000033157	protein-coding	Abhd10	288.495	237.994	295.222	306.337	287.317	247.171	329.226	241.996	231.012	253.021
69171	ENSMUSG00000033159	protein-coding	Cnppd1	1229.68	928.532	1399.65	708.409	620.806	689.876	975.954	586.018	775.596	815.274
11928	ENSMUSG00000033161	protein-coding	Atp1a1	13103.9	14146.8	8133.46	10430.1	8323.87	8606.37	9213.34	10362.9	10072.4	11544.8
72662	ENSMUSG00000033166	protein-coding	Dis3	1737.9	1542.95	1776.77	1665.57	1906.5	2583.27	2639.7	1577.41	2121.13	2492.75
105844	ENSMUSG00000033170	protein-coding	Card10	29.8235	18.928	115.536	55.6554	219.674	375.029	61.6857	202.302	353.245	410.136
23945	ENSMUSG00000033174	protein-coding	Mgll	0	1.06225	0	0.428974	2.0859	4.69752	7.51321	6.73533	2.66482	0
66676	ENSMUSG00000033184	protein-coding	Tmed7	2567.24	2610.4	2856.28	2912.87	2824.24	2698.73	1272.11	3480.98	2974.98	2905.44
76789	ENSMUSG00000033186	protein-coding	Mzt1	500.456	503.84	678.114	692.348	840.47	763.677	606.956	767.544	776.936	818.089
71738	ENSMUSG00000033207	protein-coding	Mamdc2	11.2648	2.95297	10.1232	5.57081	14.8575	8.72743	0	11.2729	15.2965	18.0559
209683	ENSMUSG00000033209	protein-coding	Ttc28	950.815	1141.08	1292.59	1347.71	1470.3	688.526	423.596	1738.85	1504.95	843.154
433470	ENSMUSG00000033213	protein-coding	AA467197	66.2347	8.94438	359.037	116.896	46.5858	224.039	341.105	1019.49	344.775	766.562
75409	ENSMUSG00000033214	protein-coding	Slitrk5	0	0	0	0	0	0	0	0	13.9248	0
65967	ENSMUSG00000033216	protein-coding	Eefsec	578.745	551.937	279.93	442.037	384.273	535.774	587.264	368.922	456.031	375.971
74044	ENSMUSG00000033222	protein-coding	Ttf2	1014.63	1188.65	648.73	940.283	727.337	586.223	496.404	920.395	875.134	1182.21
22420	ENSMUSG00000033227	protein-coding	Wnt6	0	2.06352	10.48	103.463	360.122	1.79417	0	16.3094	13.2724	2.12183
72193	ENSMUSG00000033228	protein-coding	Scaf11	6806.4	5492.22	7344.71	7395.9	6269.4	6682.67	5474.01	7911.33	6567.54	7633.53
229644	ENSMUSG00000033233	protein-coding	Trim45	123.932	120.469	81.3065	101.017	80.311	99.2776	139.321	85.2514	69.5624	107.399
77044	ENSMUSG00000033237	protein-coding	Arid2	1904.74	1717.88	2558.92	2291.92	2061.6	2382.18	1440.26	3579.73	2860.27	2410.87
26386	ENSMUSG00000033249	protein-coding	Hsf4	42.0332	36.3566	56.846	54.0304	66.4917	2.19045	8.76292	49.4266	90.9697	77.9335
230676	ENSMUSG00000033253	protein-coding	Szt2	736.429	726.991	729.552	583.527	459.97	688.609	586.394	563.035	594.279	618.164
435684	ENSMUSG00000033256	protein-coding	Shf	153.123	144.838	337.315	209.004	264.661	442.475	832.207	452.776	563.92	399.488
67534	ENSMUSG00000033257	protein-coding	Ttll4	1597.45	1328.45	1502.35	1373.44	1096.95	1522.71	933.289	1317.39	1431.99	1571.98
99439	ENSMUSG00000033268	protein-coding	Duox1	0.964446	0.927313	45.3601	10.4958	5.37069	15.3368	42.8547	18.3639	6.50505	0
67843	ENSMUSG00000033272	protein-coding	Slc35a4	1581.26	1623.87	2430.97	2430.56	1721.24	1474	1272.57	1937.74	1400.22	1369.03
269209	ENSMUSG00000033276	protein-coding	Stk36	128.317	76.9287	183.234	133.787	60.1871	57.6279	31.562	76.7531	58.064	90.669
19274	ENSMUSG00000033278	protein-coding	Ptprm	697.286	703.163	773.892	818.185	877.261	789.452	544.214	808.122	864.287	827.114
244585	ENSMUSG00000033282	protein-coding	Rpgrip1l	526.951	602.362	271.634	532.278	508.255	247.161	130.624	493.409	326.825	301.089
269470	ENSMUSG00000033285	protein-coding	Wdr3	1753.49	1320.34	796.387	1292.65	788.819	1154.63	1409.29	1597.52	1293.22	1814.24
72844	ENSMUSG00000033287	protein-coding	Kctd17	2137.06	1982.79	2792.02	3448.82	3720.57	1745.52	2415.12	3614.75	2685.16	2267.61
100608	ENSMUSG00000033294	protein-coding	Noc4l	1095.69	1087.67	1158.36	980.727	880.028	1074.49	1235.54	891.213	907.863	1027.2
19268	ENSMUSG00000033295	protein-coding	Ptprf	232.235	700.306	0	10.3474	60.0324	655.872	21.2242	1.93596	95.0355	39.8329
210126	ENSMUSG00000033306	protein-coding	Lpp	5939.62	3906.29	5666.34	4244.22	4822.25	5540.74	2977.74	4021.44	4866.41	4964.72
17319	ENSMUSG00000033307	protein-coding	Mif	7220.65	8616.02	5020.31	5810.53	5466.84	4552.36	13880.6	4890.56	3658.54	4030.4
99586	ENSMUSG00000033308	protein-coding	Dpyd	0.862201	4.69016	0	2.67126	0	0	0	2.72938	1.78853	4.08858
50788	ENSMUSG00000033313	protein-coding	Fbxl8	138.938	193.741	156.111	146.882	135.036	140.083	294.912	183.323	163.267	192.74
231605	ENSMUSG00000033316	protein-coding	Galnt9	9.66458	8.37251	2.83748	8.98501	0.897105	0	0	0	0	0
14872	ENSMUSG00000033318	protein-coding	Gstt2	10.4979	14.1467	53.2289	31.0867	40.5172	1.32634	10.7918	38.889	19.1093	13.0966
240263	ENSMUSG00000033319	protein-coding	Fem1c	1156.37	1069.35	1236.54	872.396	881.696	877.204	527.33	718.697	693.507	716.372
67655	ENSMUSG00000033323	protein-coding	Ctdp1	788.666	881.086	1310.85	960.915	1088.16	1524.3	2664.26	1027.47	1502.8	1356.6
230674	ENSMUSG00000033326	protein-coding	Kdm4a	2542.55	1832.29	2195.05	1735.45	1539.39	2037.53	1371.57	2006.09	2075.72	1992.07
81877	ENSMUSG00000033327	protein-coding	Tnxb	347.236	190.285	322.918	210.045	343.267	9.48431	224.483	14.272	7.62702	6.07717
13430	ENSMUSG00000033335	protein-coding	Dnm2	2233.29	2409.48	3909.46	2979.06	3101.47	2268.67	2117.01	2804.23	3285.87	2989.02
54371	ENSMUSG00000033350	protein-coding	Chst2	111.141	26.9046	538.666	291.601	645.569	1251.21	1329.37	2095	2914.94	1645.25
26398	ENSMUSG00000033352	protein-coding	Map2k4	1256.8	1302.17	1346.89	1591.69	2171.55	1420.89	874.928	1998.24	1987.68	2029.08
67775	ENSMUSG00000033355	protein-coding	Rtp4	2397.85	111.924	2623.39	2909.34	1768.99	43.8257	201.147	1549.19	29.8387	12.2231
78895	ENSMUSG00000033356	protein-coding	Pus7l	137.091	118.443	154.476	222.681	188.381	281.824	216.926	236.071	267.648	238.804
208748	ENSMUSG00000033361	protein-coding	Prrg3	124.337	346.371	0	2.33231	484.528	3.63587	1.42492	238.536	129.909	275.163
319651	ENSMUSG00000033364	protein-coding	Usp37	1491.73	1331.8	1623.06	1058.88	839.777	1074.69	598.074	950.14	1269.73	1436.54
230673	ENSMUSG00000033365	protein-coding	Ipo13	1133.67	968.563	1171.73	1208.93	1234.57	1060.67	3904.46	1204.19	1206.48	1231.95
70928	ENSMUSG00000033368	protein-coding	Trim69	22.2177	3.73228	45.5618	49.6765	15.0714	5.17375	1.60145	16.5871	3.68361	4.70565
110606	ENSMUSG00000033373	protein-coding	Fntb	292.84	363.105	221.975	234.782	374.907	590.441	363.485	491.33	512.629	496.638
114143	ENSMUSG00000033379	protein-coding	Atp6v0b	2262.26	1397.64	2113.08	1409.02	1238.39	1667.39	3519.99	1787.13	1564.51	1698.93
75964	ENSMUSG00000033382	protein-coding	Trappc8	1589.53	1408.86	2190.13	1631.52	1559.74	1407.45	648.365	1549.54	1222.59	1390.39
20321	ENSMUSG00000033386	protein-coding	Frrs1	787.187	1159.45	825.286	892.419	755.026	1645.56	1039.27	1748.11	2164.25	2512.02
216831	ENSMUSG00000033389	protein-coding	Arhgap44	204.896	218.967	150.62	240.774	361.144	348.098	261.616	388.145	427.849	390.104
76499	ENSMUSG00000033392	protein-coding	Clasp2	876.693	1050.92	1199.59	992.545	1127.74	1234.01	686.917	891.59	1255.08	1278.34
214585	ENSMUSG00000033396	protein-coding	Spg11	1222.37	1026.68	1543.33	1158.41	1361.74	1088.07	636.784	1204.95	1208.73	1296.91
77559	ENSMUSG00000033400	protein-coding	Agl	1284.19	1585.18	1105.11	1314.19	1150.38	973.578	589.076	1108.1	1130.8	1476.49
214254	ENSMUSG00000033405	protein-coding	Nudt15	93.6948	41.6861	56.7537	70.3991	67.2803	51.1258	48.4076	38.5994	38.1979	34.8032
329506	ENSMUSG00000033411	protein-coding	Ctdspl2	761.645	674.041	983.208	885.374	765.836	918.894	378.079	975.913	838.553	936.063
68778	ENSMUSG00000033416	protein-coding	Gucd1	312.386	443.975	591.399	508.167	497.394	545.319	428.84	656.877	466.141	438.985
78832	ENSMUSG00000033417	protein-coding	Cacul1	2782.58	2113.6	2205.46	1999.67	2015.81	2619.61	1356.46	2250.64	2440.5	2011.34
69538	ENSMUSG00000033420	protein-coding	Antxr1	6365.69	6313.97	2476.68	3318.62	2230.25	2813.07	1222.6	2321.74	2579.62	1062.12
140546	ENSMUSG00000033423	protein-coding	Eri3	1302.17	1094.95	1289.83	1105	995.085	1189.24	2222.04	1284.91	1282.69	1252.63
73724	ENSMUSG00000033429	protein-coding	Mcee	89.1207	74.0835	80.9212	73.382	103.552	63.8054	115.556	98.3142	77.0052	56.216
57321	ENSMUSG00000033430	protein-coding	Terf2ip	553.793	568.515	348.634	418.363	358.534	488.954	676.582	367.887	349.537	528.337
107999	ENSMUSG00000033434	protein-coding	Gtpbp6	359.348	276.143	305.012	265.308	205.227	397.18	505.686	248.249	246.698	253.038
67416	ENSMUSG00000033436	protein-coding	Armcx2	2787.02	3665.61	2050.65	3222.71	3426.7	2281.22	2766.11	3703.98	3454.88	2908.9
229780	ENSMUSG00000033439	protein-coding	Trmt13	275.394	268.86	205.727	194.154	154.052	181.065	107.995	157.185	149.402	312.348
74392	ENSMUSG00000033444	protein-coding	Specc1l	1698.2	1713.76	2464.44	2225.24	2074.65	2160.06	1506.19	2333.53	2176.94	1976.17
67168	ENSMUSG00000033446	protein-coding	Lpar6	110.319	85.3174	100.465	203.795	139.368	167.868	166.421	182.482	154.662	94.9965
72536	ENSMUSG00000033450	protein-coding	Tagap	3.8563	4.64334	0.947929	2.99829	2.69004	0	0	0.968952	0.928714	0
268564	ENSMUSG00000033454	protein-coding	Zbtb1	1063.2	1030.88	710.456	576.065	716.759	1311.64	438.962	813.394	752.257	1080.03
330554	ENSMUSG00000033458	protein-coding	Fan1	89.1445	130.599	122.708	117.009	82.8958	105.29	35.1019	110.298	87.7053	95.1907
78248	ENSMUSG00000033460	protein-coding	Armcx1	766.76	742.45	541.597	325.934	290.912	426.031	240.502	381.408	433.901	402.188
57914	ENSMUSG00000033467	protein-coding	Crlf2	338.804	100.943	380.097	234.962	296.309	264.387	156.749	254.806	151.963	6.4858
66119	ENSMUSG00000033475	protein-coding	Tomm6	2034.08	2582.81	1753.56	2240.17	2495.21	1151.31	5950.91	1586.75	1964.49	1739.97
226252	ENSMUSG00000033478	protein-coding	Fhip2a	1139.48	1175.09	1192.43	1004.18	1046.93	1328.1	850.369	1391.81	1547.32	1250.04
212670	ENSMUSG00000033486	protein-coding	Catsper2	15.299	12.4824	21.5246	17.5844	29.4292	12.125	9.54863	26.6044	31.5914	11.7516
319448	ENSMUSG00000033487	protein-coding	Fndc3a	2208.83	1091.07	1614.59	1656.67	1051.49	1297.42	466.4	1257.57	1182.04	1101.32
226527	ENSMUSG00000033488	protein-coding	Cryzl2	4.03909	2.94041	1.99435	0	1.24406	0	3.38085	1.02223	0.984002	1.23878
244954	ENSMUSG00000033491	protein-coding	Prss35	4.93491	11.4064	1.93896	4.31875	1.83654	1.05001	0	1.97354	0.889286	3.33341
217980	ENSMUSG00000033499	protein-coding	Larp4b	2147.99	1920.83	2571.55	2112.08	1339.12	3158.17	1988.79	1930.9	1815.42	2250.51
229776	ENSMUSG00000033502	protein-coding	Cdc14a	124.285	129.098	128.854	160.264	146.975	65.87	114.147	162.904	122.326	131.445
67855	ENSMUSG00000033508	protein-coding	Asprv1	3.87764	4.66293	6.64452	1.50108	0	2.03138	6.55896	1.92294	0	2.32795
170711	ENSMUSG00000033510	protein-coding	Otud7a	0	0	2.69973	1.4291	48.3991	0	0	0	0	14.0314
327655	ENSMUSG00000033526	protein-coding	Ppip5k1	353.432	353.81	633.939	559.031	425.237	274.463	309.43	281.143	292.259	364.289
104718	ENSMUSG00000033530	protein-coding	Ttc7b	460.699	506.991	228.907	182.705	300.528	522.568	161.827	435.997	629.693	676.006
12363	ENSMUSG00000033538	protein-coding	Casp4	1823.99	623.875	2099.48	1110.86	761.861	3.15032	6.7812	73.7251	94.6222	36.4931
15932	ENSMUSG00000033540	protein-coding	Idua	136.509	61.593	66.9048	92.5415	146.301	107.197	53.0873	154.341	122.18	57.1923
54324	ENSMUSG00000033542	protein-coding	Arhgef5	853.346	1073.77	986.51	1145.66	766.365	1413.96	1837.32	2133.64	2288.62	1742.65
235459	ENSMUSG00000033543	protein-coding	Gtf2a2	563.414	711.737	627.273	506.803	547.075	695.9	793.529	580.459	670.873	640.824
170737	ENSMUSG00000033545	protein-coding	Znrf1	1962.13	1447.48	1575.07	1531.16	1141.58	1055.43	2237.89	1257.88	1169.8	940.069
69740	ENSMUSG00000033554	protein-coding	Dph5	273.792	251.773	149.572	346.13	230.756	177.295	507.885	225.357	176.913	269.675
215015	ENSMUSG00000033557	protein-coding	Fam20b	1600	1440.2	1382.41	1743.26	1623.8	1734.93	1033.53	1809.27	2054.8	1749.45
93686	ENSMUSG00000033565	protein-coding	Rbfox2	4174.94	2772.61	4470.17	4994.95	4550.92	3718.17	3006.39	5797.21	4604.74	4458.69
71939	ENSMUSG00000033576	protein-coding	Apol6	468.44	44.6443	400.234	1575.92	182.781	2.01857	3.52088	122.024	10.6416	17.4017
17920	ENSMUSG00000033577	protein-coding	Myo6	435.992	514.886	536.767	725.478	499.134	426.728	416.378	415.298	482.085	232.722
319765	ENSMUSG00000033581	protein-coding	Igf2bp2	4554.91	3041.27	3564.67	2532.29	3005.18	1618.49	1427.54	1582.05	1784.91	1816.37
17984	ENSMUSG00000033585	protein-coding	Ndn	1045.54	843.043	491.139	0	527.59	627.663	250.357	131.809	817.729	601.822
72549	ENSMUSG00000033589	protein-coding	Reep4	675.967	688.095	645.087	704.217	741.181	1002.32	1174.92	833.09	806.363	920.614
208943	ENSMUSG00000033590	protein-coding	Myo5c	2.33133	2.42979	2.75883	4.54003	8.96306	5.05784	2.1255	3.37972	2.69793	4.54783
78779	ENSMUSG00000033594	protein-coding	Spata2l	42.8307	21.8266	53.2924	61.325	42.6313	18.1729	31.484	39.7654	25.5865	60.9789
234736	ENSMUSG00000033596	protein-coding	Rfwd3	3510.89	3542.09	2971.45	2906.62	2100.04	3475.44	2483.75	2865.45	2472.2	3446.02
268932	ENSMUSG00000033597	protein-coding	Caskin1	12.6532	19.9151	7.97044	9.36864	5.03224	9.78474	2.38028	7.98617	9.79474	1.70971
75735	ENSMUSG00000033610	protein-coding	Pank1	318.415	363.329	195.614	209.617	120.256	284.027	282.84	262.392	328.83	238.889
71751	ENSMUSG00000033618	protein-coding	Map3k13	56.9463	38.0374	60.6789	50.3343	52.6406	27.6742	6.51924	82.9575	50.9058	86.8702
69587	ENSMUSG00000033623	protein-coding	Pcgf3	2002.75	2265.56	2024.68	1766.86	2234.27	3921.85	1505.68	3046.99	3680	3273.39
319518	ENSMUSG00000033624	protein-coding	Pdpr	522.996	578.77	348.501	398.501	389.575	402.096	151.348	296.839	416.705	332.818
225326	ENSMUSG00000033628	protein-coding	Pik3c3	601.451	608.388	771.478	732.068	670.814	404.071	506.487	606.336	440.849	355.769
57874	ENSMUSG00000033629	protein-coding	Hacd3	1270.92	1340.87	1588.28	1601.88	1887.7	1258.17	1252.26	1135.28	1276.84	1285.72
225289	ENSMUSG00000033632	protein-coding	AW554918	335.423	281.414	421.145	304.798	354.615	288.206	198.353	307.438	235.922	355.043
57746	ENSMUSG00000033644	protein-coding	Piwil2	6.75029	6.50544	2.84746	3.75429	2.69087	7.19283	3.23977	0.969412	2.78609	0
209018	ENSMUSG00000033653	protein-coding	Vps8	549.405	536.525	540.125	506.962	608.152	687.748	739.583	475.894	462.909	533.122
234733	ENSMUSG00000033658	protein-coding	Ddx19b	50.5791	0	110.499	79.576	236.307	0	56.8234	246.475	247.716	193.165
223669	ENSMUSG00000033669	protein-coding	Zfp7	682.078	457.186	787.69	667.859	581.096	791.798	449.326	780.614	559.629	810.662
74081	ENSMUSG00000033671	protein-coding	Cep350	1756.98	1527.41	1381.91	1089.5	1154.49	1164.49	567.57	1540.3	1449.4	1343.95
14402	ENSMUSG00000033676	protein-coding	Gabrb3	1.59333	6.95139	0	0	0	0	0	3.08483	1.97937	0
104009	ENSMUSG00000033684	protein-coding	Qsox1	2031.99	1861.53	1382.79	2104.09	1966.21	2014.14	2177.31	1872.53	2448.17	1441.44
22228	ENSMUSG00000033685	protein-coding	Ucp2	26.3519	33.0274	35.9686	11.2636	38.9469	20.6616	4.8038	53.7789	62.2847	96.5107
223666	ENSMUSG00000033697	protein-coding	Arhgap39	512.72	353.453	398.954	407.853	396.857	335.555	262.705	460.882	378.893	414.393
72482	ENSMUSG00000033701	protein-coding	Acbd6	886.006	821.926	606.476	809.326	788.749	720.678	2176.85	815.252	1022.9	741.001
234730	ENSMUSG00000033703	protein-coding	Fcsk	276.472	329.116	230.05	254.556	165.918	349.655	342.44	289.73	231.304	336.672
668880	ENSMUSG00000033705	protein-coding	Stard9	457.889	417.79	820.186	487.746	576.592	319.861	566.99	494.375	234.706	162.783
232187	ENSMUSG00000033706	protein-coding	Smyd5	1285.76	1048.86	862.32	1412.07	959.891	1382.9	1145.96	1248.95	1318.76	1121.74
378937	ENSMUSG00000033707	protein-coding	Lrrc24	9.14223	2.19874	3.70623	4.14297	1.41752	2.46434	2.62119	0.781222	1.49473	3.81799
219158	ENSMUSG00000033712	protein-coding	Ccar2	646.975	621.13	729.235	913.067	939.042	707.985	649.513	930.155	812.219	578.154
71375	ENSMUSG00000033713	protein-coding	Foxn3	777.673	815.359	340.338	246.479	295.989	1050.74	301.445	681.498	843.334	644.932
105387	ENSMUSG00000033715	protein-coding	Akr1c14	5.26688	5.06173	4.12849	238.585	4.91552	5.17893	15.8887	25.2004	3.86696	10.0837
11551	ENSMUSG00000033717	protein-coding	Adra2a	1.49044	3.62389	9.00743	0.794228	3.84673	10.1582	1.79203	1.05288	38.0564	5.17999
94282	ENSMUSG00000033720	protein-coding	Sfxn5	567.395	404.006	173.627	263.017	216.271	227.134	195.497	168.472	144.6	121.887
57257	ENSMUSG00000033721	protein-coding	Vav3	60.318	40.1423	81.4902	130.137	58.0667	27.8673	8.58583	69.1549	78.0235	45.3499
207792	ENSMUSG00000033722	protein-coding	BC034090	886.147	557.969	190.021	198.903	577.909	463.733	546.075	444.554	345.52	301.458
223664	ENSMUSG00000033728	protein-coding	Lrrc14	438.751	391.611	409.799	575.871	520.037	462.619	788.83	508.2	519.068	467.979
13655	ENSMUSG00000033730	protein-coding	Egr3	9.42869	12.3098	85.5616	190.899	512.629	399.571	162.508	683.106	777.602	279.247
101943	ENSMUSG00000033732	protein-coding	Sf3b3	6484.02	5649.16	5136.14	5612.9	5353.4	6650.11	6517.18	6980.67	5863.93	6474.42
20751	ENSMUSG00000033735	protein-coding	Spr	588.41	744.126	500.437	946.681	820.078	768.097	2188.13	779.872	763.666	514.929
56299	ENSMUSG00000033739	protein-coding	Fkbpl	97.6894	95.8116	89.3634	69.6733	123.844	61.822	188.282	71.4623	98.9282	76.0915
240690	ENSMUSG00000033740	protein-coding	St18	0	0.594683	0	2.90335	6.78949	1.31917	0	0	0	0
102060	ENSMUSG00000033751	protein-coding	Gadd45gip1	957.407	1113.21	774.927	1032.24	849.747	911.06	4574.44	832.241	868.66	1050.94
76915	ENSMUSG00000033752	protein-coding	Mnd1	99.7448	149.532	59.8071	123.376	80.3651	86.3421	156.666	72.6947	74.9931	91.897
66704	ENSMUSG00000033760	protein-coding	Rbm4b	239.928	438.872	176.771	168.894	376.186	286.355	163.253	269.83	279.135	207.781
79456	ENSMUSG00000033762	protein-coding	Recql4	693.321	559.819	921.303	758.33	594.884	481.578	608.027	773.412	642.105	695.057
244654	ENSMUSG00000033763	protein-coding	Mtss2	626.312	436.969	569.809	668.212	759.031	1281.66	981.091	1055.79	1395.32	1299.71
229473	ENSMUSG00000033767	protein-coding	Tmem131l	803.778	935.301	493.022	515.353	605.021	762.215	511.138	501.068	503.339	446.468
18190	ENSMUSG00000033768	protein-coding	Nrxn2	3.65268	3.39223	6.4149	1.74676	4.88371	0	0	2.15376	10.4722	1.00088
75914	ENSMUSG00000033769	protein-coding	Exoc6b	1521.66	1533.57	998.804	1104.21	1085.15	1395.57	886.148	1051.57	1184.61	1148.03
231571	ENSMUSG00000033773	protein-coding	Rpap2	321.436	532.846	290.116	334.952	322.42	464.871	443.24	383.376	439.014	419.854
142688	ENSMUSG00000033781	protein-coding	Asb13	512.816	186.053	325.104	610.066	303.646	258.798	289.425	243.929	185.962	162.053
26903	ENSMUSG00000033788	protein-coding	Dysf	203.597	80.3977	95.0681	302.058	232.344	415.078	536.382	544.665	614.811	371.517
233276	ENSMUSG00000033790	protein-coding	Tubgcp5	495.848	653.622	568.021	535.746	466.367	422.528	224.444	620.33	415.771	453.932
11977	ENSMUSG00000033792	protein-coding	Atp7a	725.141	687.478	448.59	503.465	623.734	496.868	261.295	661.935	627.509	592.838
108664	ENSMUSG00000033793	protein-coding	Atp6v1h	1738.73	1403.34	1803.01	1788.26	1330.6	1548.05	2005.51	1125.06	1738.7	1490.6
105203	ENSMUSG00000033799	protein-coding	Tasor2	2550.09	1825.83	3039.74	2440.49	1726.52	2719.71	627.591	1901.48	1806	2253.04
384214	ENSMUSG00000033805	protein-coding	Ephx4	4.29155	7.81429	2.1088	5.59359	1.34118	0	0	7.87936	0	0
211499	ENSMUSG00000033808	protein-coding	Tmem87a	584.952	580.196	847.435	688.289	658.155	538.986	562.418	570.578	621.989	785.34
208624	ENSMUSG00000033809	protein-coding	Alg3	225.82	190.146	174.289	268.738	207.443	259.788	471.977	242.385	252.05	276.324
21399	ENSMUSG00000033813	protein-coding	Tcea1	3102.4	3152.08	4188.13	3952.05	3536.48	3995.36	3735.55	3016.59	3898.48	4183.95
73062	ENSMUSG00000033819	protein-coding	Ppp1r16a	525.109	460.289	760.308	994.576	834.918	456.638	803.467	928.817	598.889	525.413
14106	ENSMUSG00000033837	protein-coding	Foxh1	2.19171	5.20878	2.85473	2.27054	2.72049	5.58298	0	0	0.714535	0.912053
27395	ENSMUSG00000033845	protein-coding	Mrpl15	701.254	770.908	936.925	1014.41	892.525	1182.7	2566.39	1071.69	1257.54	1190.89
232889	ENSMUSG00000033847	protein-coding	Pla2g4c	48.7267	32.5425	54.7913	46.6131	29.4809	38.971	13.65	42.7435	32.9558	47.4475
102238433	ENSMUSG00000033852	ncRNA	Gm28042	59.5638	51.9063	61.1031	32.5506	54.4313	69.2684	34.8772	41.2763	76.211	62.2164
72258	ENSMUSG00000033854	protein-coding	Kcnk10	83.2901	79.8438	0	0	2.39211	0	0	0	0	0
77057	ENSMUSG00000033855	protein-coding	Ston1	624.649	989.063	829.21	845.951	1007.37	750.436	510.504	598.981	852.952	599.724
217364	ENSMUSG00000033857	protein-coding	Engase	14.2986	11.1526	22.8966	25.3712	38.3552	73.259	50.4431	32.4263	27.5141	39.835
234854	ENSMUSG00000033862	protein-coding	Cdk10	573.662	530.648	313.786	358.112	271.499	383.994	720.327	231.211	275.152	308.949
16601	ENSMUSG00000033863	protein-coding	Klf9	2066.08	1724.99	1340.15	625.402	1079.44	1686.41	927.709	1228.64	1497.8	1663.08
170826	ENSMUSG00000033871	protein-coding	Ppargc1b	25.7521	19.2974	27.9856	49.1179	46.1897	23.7845	26.1675	32.3301	30.0868	23.7533
19039	ENSMUSG00000033880	protein-coding	Lgals3bp	4138.42	179.566	8089.1	19752.2	8888.71	52.3974	450.011	5758.09	169.146	105.726
241944	ENSMUSG00000033883	protein-coding	Zfp267	628.242	666.163	404.992	407.358	297.2	644.202	229.394	486.365	403.76	829.961
218699	ENSMUSG00000033885	protein-coding	Pxk	1058.23	607.857	1018.6	1508.68	884.079	514.223	490.346	700.847	697.296	488.927
213582	ENSMUSG00000033900	protein-coding	Map9	144.717	165.582	239.317	226.898	99.5731	196.27	56.3647	205.037	172.774	249.939
26390	ENSMUSG00000033902	protein-coding	Mapkbp1	431.187	462.889	883.756	582.804	646.581	385.698	240.012	566.238	668.739	658.045
101565	ENSMUSG00000033904	protein-coding	Ccp110	889.134	1112.89	1073.97	823.084	752.38	1012.9	400.17	880.489	718.307	998.141
108672	ENSMUSG00000033906	protein-coding	Zdhhc15	18.3645	0	0.951607	0	27.9879	39.3166	3.16484	14.5206	84.1508	13.979
72344	ENSMUSG00000033909	protein-coding	Usp36	1293.96	1024.29	1029.89	844.138	796.413	1045.71	779.242	1120.1	1155.94	1427.15
68953	ENSMUSG00000033916	protein-coding	Chmp2a	962.525	1064.8	903.468	1102.55	946.45	774.654	2788.43	823.453	867.861	742.157
56209	ENSMUSG00000033917	protein-coding	Gde1	352.722	531.028	513.369	441.888	833.199	369.63	584.269	441.86	446.066	546.009
381038	ENSMUSG00000033918	protein-coding	Parl	527.661	557.823	394.107	604.072	704.456	689.605	1425.47	442.093	476.426	510.837
52202	ENSMUSG00000033931	protein-coding	Rbm34	716.227	739.892	630.278	697.154	489.173	863.939	975.403	504.815	621.37	749.191
22346	ENSMUSG00000033933	protein-coding	Vhl	630.086	669.106	852.511	728.292	601.471	533.016	810.716	689.008	540.025	464.669
66916	ENSMUSG00000033938	protein-coding	Ndufb7	701.759	965.788	611.504	1134.46	955.754	892.927	5547.9	909.257	888.866	871.818
101314	ENSMUSG00000033940	protein-coding	Brk1	1495.65	1781.1	1798.1	1748.88	1306.38	1697.89	4463.15	1565.41	1641.22	1383.88
29808	ENSMUSG00000033943	protein-coding	Mga	3776.7	3033.23	3325.47	1706.54	1730.39	2518.8	1163.98	1815.86	1637.15	2137.33
74464	ENSMUSG00000033948	protein-coding	Zswim5	20.1732	10.2364	9.44217	1.49382	0	34.9036	0	27.1904	8.43219	0
28105	ENSMUSG00000033949	protein-coding	Trim36	24.0317	50.0864	23.4023	15.9991	12.0446	103.704	49.0603	46.9637	42.0611	61.8779
12316	ENSMUSG00000033952	protein-coding	Aspm	2363.06	2469.62	2169.02	1410.65	1895.44	1744.25	1127.32	1586.32	1776.11	1546.54
19058	ENSMUSG00000033953	protein-coding	Ppp3r1	2034.42	2201.78	1917.89	2333.72	3009.1	2258.29	1553.54	2974.1	3135.1	3083.03
228140	ENSMUSG00000033955	protein-coding	Tnks1bp1	6986.81	5597.37	6285.17	5424.05	5246.64	4692.28	4212.34	4606.83	5523.87	4745.74
240185	ENSMUSG00000033960	protein-coding	Jcad	1797.3	2152.52	3032.69	1904.95	2407.28	2224.49	1263.38	2316.91	1776.76	1935.17
269870	ENSMUSG00000033961	protein-coding	Zfp446	126.832	128.838	99.7797	118.069	97.9504	74.9037	56.2085	61.5626	47.8143	53.2253
226470	ENSMUSG00000033964	protein-coding	Zbtb41	1128.95	1056.26	882.85	855.856	812.261	1119.73	411.48	891.463	1265.69	782.851
20502	ENSMUSG00000033965	protein-coding	Slc16a2	3459.06	5401.07	1413.7	214.838	1088.97	32.3874	0	44.0458	37.7265	5.7781
381845	ENSMUSG00000033967	protein-coding	Rnf225	42.0976	34.2122	70.4363	41.0062	23.2466	45.1566	34.3163	31.1892	25.2335	30.73
69263	ENSMUSG00000033970	protein-coding	Rfc3	983.673	992.479	990.421	1032.42	1064.67	1023.83	1752.29	965.286	1143.9	1253.82
319615	ENSMUSG00000033972	protein-coding	Zfp944	392.296	357.586	335.369	307.008	312	307.083	279.89	328.735	389.329	393.627
12812	ENSMUSG00000033983	protein-coding	Coil	177.056	217.629	229.994	274.29	290.586	211.19	211.733	243.079	225.034	247.281
230661	ENSMUSG00000033985	protein-coding	Tesk2	140.241	167.965	141.701	165.169	138.688	178.081	156.411	181.735	140.24	167.387
69926	ENSMUSG00000033987	protein-coding	Dnah17	0	0	0.767832	3.04095	9.74447	1.65059	0	0.779596	2.25148	1.87592
218343	ENSMUSG00000033991	protein-coding	Skic3	885.379	936.735	1234.68	913.205	726.456	1245.95	1072.5	945.5	944.673	1184.8
66943	ENSMUSG00000034006	protein-coding	Slc66a2	220.002	202.911	298.867	237.847	377.733	406.783	632.596	218.545	398.527	253.418
244891	ENSMUSG00000034007	protein-coding	Scaper	273.272	279.295	311.63	289.664	314.39	328.726	125.354	201.696	213.833	321.706
100710	ENSMUSG00000034021	protein-coding	Pds5b	2950.98	3137.68	2465.77	2192.24	2486.27	3444.97	1464.86	2641.39	2748.84	3192.55
94230	ENSMUSG00000034022	protein-coding	Cpsf1	2369.29	2197.33	2792.44	2948.35	2243.59	2408.8	6051.46	2894.81	2430.71	2699.69
211651	ENSMUSG00000034023	protein-coding	Fancd2	578.42	748.273	800.863	523.019	505.273	553.028	275.873	663.566	524.013	564.468
12461	ENSMUSG00000034024	protein-coding	Cct2	6090.84	6718.86	7094.12	7788.13	7100.06	10352.5	15956.8	9718.23	8686.59	8779
68925	ENSMUSG00000034032	protein-coding	Rpap1	848.16	707.142	1054.43	895.134	832.521	730.023	356.925	621.986	631.123	928.465
622665	ENSMUSG00000034035	protein-coding	Ccdc17	9.31005	7.90876	2.96055	10.7737	4.67491	6.35497	5.33634	7.74276	3.30487	4.863
212996	ENSMUSG00000034040	protein-coding	Galnt17	0	7.08626	0	0	4.57059	0	0	38.9976	0	0
17095	ENSMUSG00000034041	protein-coding	Lyl1	0	1.36223	0	1.64902	0.753085	1.52674	1.22554	8.07773	4.52269	1.02347
77110	ENSMUSG00000034042	protein-coding	Gpbp1l1	1141.7	861.195	1023.89	607.546	622.21	938.844	1040.88	734.389	740.46	806.28
18679	ENSMUSG00000034055	protein-coding	Phka1	763.326	982.192	539.183	677.525	792.734	443.747	465.139	885.852	716.035	710.268
237558	ENSMUSG00000034057	protein-coding	Myrfl	5.77565	1.85657	10.4165	11.2529	2.68929	2.05985	4.85387	11.6731	4.65351	0
241525	ENSMUSG00000034059	protein-coding	Ypel4	36.7488	27.4375	51.2701	31.9411	24.444	0	13.9508	23.3798	8.33436	14.7734
381798	ENSMUSG00000034063	protein-coding	4930590J08Rik	2.63509	8.67486	2.9471	5.17143	2.34781	3.21914	1.64149	10.0607	1.93674	2.42373
224143	ENSMUSG00000034064	protein-coding	Poglut1	652.397	866.956	201.314	247.198	203.16	1318.54	817.394	283.433	335.022	294.096
227377	ENSMUSG00000034066	protein-coding	Farp2	457.399	451.547	508.71	385.974	295.127	303.3	194.661	283.145	448.002	377.102
619331	ENSMUSG00000034071	protein-coding	Zfp551	37.9498	41.1263	31.1688	36.5815	39.58	39.7923	11.7637	33.7307	27.0432	49.8573
228136	ENSMUSG00000034075	protein-coding	Zdhhc5	2863.52	2861.47	4265.89	3179.63	3805.42	3043.38	1876.46	3593.37	3888	3188.32
232236	ENSMUSG00000034083	protein-coding	Ccdc174	447.435	487.421	548.365	370.784	286.56	411.395	609.003	322.309	414.174	529.648
110611	ENSMUSG00000034088	protein-coding	Hdlbp	17443	17650.4	18834.9	15934.6	14343.4	17776.5	15778	14214.6	20538.4	22545.3
12388	ENSMUSG00000034101	protein-coding	Ctnnd1	3009.24	3267.69	4754.75	4333.72	5364.36	5550.25	2317.93	5138.01	5812.06	4416.3
74347	ENSMUSG00000034105	protein-coding	Meak7	164.264	146.737	90.075	103.65	128.623	228.763	131.111	119.623	161.055	156.228
12460	ENSMUSG00000034108	protein-coding	Ccs	254.86	458.183	215.682	228.37	364.562	245.732	619.817	290.421	289.884	244.25
73124	ENSMUSG00000034109	protein-coding	Golim4	1755.48	2303.64	1598.94	2355.92	1985.96	3137.41	1369.94	2655.21	3289.52	2867.02
212919	ENSMUSG00000034110	protein-coding	Kctd7	157.554	139.107	157.777	187.318	133.344	100.856	176.107	120.516	152.722	144.035
382620	ENSMUSG00000034111	protein-coding	Tmed8	453.77	365.042	202.723	218.767	328.583	551.798	114.914	595.118	444.298	620.76
22021	ENSMUSG00000034118	protein-coding	Tpst1	1325.06	1727.12	1243.73	1233.09	1335.75	1513.55	1164.48	1268.81	1346.93	1295.07
20382	ENSMUSG00000034120	protein-coding	Srsf2	4835.82	4742.42	4341.72	5191.46	5661.1	5659.82	9204.55	5614.12	6406.92	5546.37
380718	ENSMUSG00000034121	protein-coding	Mks1	3.69501	20.6579	2.07012	8.36047	2.24275	4.41947	0	10.8955	12.734	4.26182
217734	ENSMUSG00000034126	protein-coding	Pomt2	414.339	479.705	309.499	349.644	406.581	640.576	506.087	496.811	541.153	436.641
70661	ENSMUSG00000034135	protein-coding	Sik3	2123.5	1684.23	3275.57	2824.58	2957.93	1334.75	1394.57	1623.66	1590.52	1818.24
211446	ENSMUSG00000034152	protein-coding	Exoc3	818.258	794.435	1017.46	760.598	840.835	843.593	2374.94	640.513	611.25	489.675
68142	ENSMUSG00000034154	protein-coding	Ino80	1225	853.209	1543.57	1150.07	915.533	849.037	615.038	842.821	807.039	984.938
207777	ENSMUSG00000034156	protein-coding	Tspoap1	1.93429	8.85893	0	0.752285	0	0	0	12.94	2.17566	0
217732	ENSMUSG00000034157	protein-coding	Cipc	629.021	468.343	316.143	419.11	500.26	595.986	278.648	416.257	477.688	528.084
320184	ENSMUSG00000034158	protein-coding	Lrrc58	1974.49	2388.02	1816.29	1536.35	1832.51	3386.99	2231.09	2344.94	2852.42	2647.23
108155	ENSMUSG00000034160	protein-coding	Ogt	4169.32	3809.46	2721.86	2637.64	2821.55	2489.27	1420.71	2859.27	2230.62	2337.82
20289	ENSMUSG00000034161	protein-coding	Scx	5.83034	16.4401	54.863	76.6369	23.9359	521.516	918.364	509.472	250.291	204.75
216345	ENSMUSG00000034163	protein-coding	Zfc3h1	796.944	676.731	1373.25	777.11	640.814	837.976	727.48	791.719	493.453	720.751
140703	ENSMUSG00000034164	protein-coding	Emid1	0	1.39642	10.3964	15.5178	19.8416	0.738645	13.1892	4.70627	3.69812	0
12445	ENSMUSG00000034165	protein-coding	Ccnd3	2119.48	1819.41	3210.61	3303.11	3120.83	1448.76	2069.94	2434.05	2644.24	1981.51
238330	ENSMUSG00000034168	protein-coding	Irf2bpl	3198.48	2527.2	2217.81	1797.08	2801.33	2457.56	1435.21	2723.86	3366.03	2593.61
14073	ENSMUSG00000034171	protein-coding	Faah	17.0964	5.01539	28.9311	14.8423	42.6785	24.0264	7.42637	42.1816	17.6935	30.4687
71970	ENSMUSG00000034173	protein-coding	Zbed5	123.297	82.2196	93.4051	66.13	62.1053	204.586	155.624	94.6384	119.97	124.51
279766	ENSMUSG00000034175	protein-coding	Rhbdd3	109.733	161.642	100.017	124.894	140.826	172.549	192.927	130.472	144.148	144.635
207742	ENSMUSG00000034177	protein-coding	Rnf43	9.27538	10.7946	2.20611	0	1.09808	6.11812	3.40151	1.20045	1.96995	2.47279
18195	ENSMUSG00000034187	protein-coding	Nsf	961.308	1533.93	922.936	1301.32	1295.02	1259.96	732.242	1157.16	1421.41	1544.13
72552	ENSMUSG00000034189	protein-coding	Hsdl1	953.057	764.329	452.698	475.25	499.085	719.361	686.363	432.025	462.922	552.671
105513	ENSMUSG00000034190	protein-coding	Chmp7	555.018	587.387	664.523	893.401	776.097	668.216	977.723	731.442	741.018	616.937
67678	ENSMUSG00000034192	protein-coding	Lsm3	939.655	1137.44	994.995	1063.58	861.934	977.577	2826.13	927.277	919.451	884.431
71843	ENSMUSG00000034194	protein-coding	R3hcc1	306.086	304.407	418.865	474.333	393.39	526.088	645.109	450.237	341.562	445.852
78926	ENSMUSG00000034201	protein-coding	Gas2l1	1289.68	1609.38	1579.12	2045.78	2658.39	1534.89	1171.71	2153.72	2297.59	1929.93
72170	ENSMUSG00000034203	protein-coding	Chchd4	363.964	341.649	357.709	420.818	322.205	406.426	800.039	499.189	430.826	392.131
94352	ENSMUSG00000034205	protein-coding	Loxl2	4548.24	2392.66	5474.84	1859.79	6471.51	7594.03	4553.21	12356.3	8798.38	11067
77782	ENSMUSG00000034206	protein-coding	Polq	603.088	610.883	735.59	652.564	538.989	571.367	734.608	579.121	440.292	659.099
75668	ENSMUSG00000034209	protein-coding	Rasl10a	3.79735	5.51781	0.926718	0.738672	9.78847	8.24777	9.75955	5.90275	7.54011	9.67422
230648	ENSMUSG00000034210	protein-coding	Efcab14	1356.11	859.748	1269.01	963.51	837.474	1201.7	765.236	1238.28	1168.16	1331.58
66258	ENSMUSG00000034211	protein-coding	Mrps17	567.329	732.373	664.816	724.594	668.053	665.198	1481.86	758.168	826.497	739.823
241158	ENSMUSG00000034212	protein-coding	Ankmy1	1.88938	0.628121	3.77529	7.43673	1.75414	1.30542	2.083	3.70806	4.19547	0
228545	ENSMUSG00000034216	protein-coding	Vps18	739.733	829.285	935.667	806.376	810.592	660.685	625.063	634.758	662.063	734.537
11920	ENSMUSG00000034218	protein-coding	Atm	1995.78	1194.4	2618.77	2673.35	1788.64	1398.8	454.608	1667.09	1605.63	1142.94
14733	ENSMUSG00000034220	protein-coding	Gpc1	832.342	1644	1335.56	2545.92	3047.91	4965.69	3381.54	3988.8	5417.79	8437.26
228543	ENSMUSG00000034226	protein-coding	Rhov	0	6.47579	10.2908	13.3804	4.47067	0	0	0	0.93906	2.37008
15223	ENSMUSG00000034227	protein-coding	Foxj1	8.54692	16.5103	12.9671	5.17231	11.5511	19.5506	23.2451	28.4496	8.43474	9.61481
78787	ENSMUSG00000034235	protein-coding	Usp54	1047.25	555.168	641.876	672.354	509.636	619.688	211.638	816.809	451.606	660.976
224139	ENSMUSG00000034243	protein-coding	Golgb1	2215.29	2186.59	2427.09	1830.1	2237.35	2477.46	2089	2781.63	2799.64	2605.25
232232	ENSMUSG00000034245	protein-coding	Hdac11	71.3708	38.6851	53.3214	64.1066	61.4277	53.0796	18.34	96.9881	47.5312	54.6908
353047	ENSMUSG00000034247	protein-coding	Plekhm1	1073.31	791.877	691.614	640.729	721.35	382.182	306.895	535.604	499.809	615.844
67712	ENSMUSG00000034248	protein-coding	Slc25a37	1886.48	1795.45	2000.23	1288.2	1517.1	2133.82	1261.82	1504.24	1366.59	1015.05
215351	ENSMUSG00000034252	protein-coding	Senp6	1842.73	1730.87	1876.34	1662.34	1424.52	1959.22	2708.71	1800.84	2155.83	2021.03
55979	ENSMUSG00000034254	protein-coding	Agpat1	1686.47	2068.1	1568.07	1548.26	1836.64	2210.94	2763.58	1933.72	2666.35	2442.03
544817	ENSMUSG00000034255	protein-coding	Arhgap27	41.7999	13.8376	14.0653	6.15386	29.6714	4.26389	9.64647	36.7971	14.8347	4.3495
217721	ENSMUSG00000034258	protein-coding	Flvcr2	82.0393	26.922	28.4426	9.00871	59.2015	1.02439	3.26889	10.6406	19.4769	4.65499
109075	ENSMUSG00000034259	protein-coding	Exosc4	373.732	362.545	493.612	526.174	519.055	454.877	1211.51	644.499	449.438	561.142
69882	ENSMUSG00000034263	protein-coding	Ints14	889.25	916.97	1277.62	1119.28	1058.71	804.55	597.993	888.116	989.121	1111.89
224454	ENSMUSG00000034265	protein-coding	Zdhhc14	5.71471	3.69673	2.79675	0.741521	3.57642	13.3234	0	4.88669	15.0992	5.98397
72895	ENSMUSG00000034269	protein-coding	Setd5	3439.5	3442.93	3382.18	2405.24	2255.03	3776.05	1822.67	2919.64	3093.7	2737.27
81703	ENSMUSG00000034271	protein-coding	Jdp2	752.829	560.664	442.31	712.598	794.557	814.481	1174.45	980.105	1367.45	514.242
107829	ENSMUSG00000034274	protein-coding	Thoc5	691.275	711.772	689.664	715.628	798.589	519.74	1046.55	883.13	912.332	937.872
235086	ENSMUSG00000034275	protein-coding	Igsf9b	109.101	117.094	135.683	191.799	223.951	618.611	196.783	302.527	548.927	355.831
69408	ENSMUSG00000034278	protein-coding	Dnajc17	81.4338	134.597	148.549	105.869	141.117	121.11	484.334	101.845	119.014	160.449
14027	ENSMUSG00000034282	protein-coding	Evpl	4.75799	3.66759	4.6468	3.71312	1.7739	2.07106	4.95304	4.91455	4.66067	2.39056
18082	ENSMUSG00000034285	protein-coding	Nipsnap1	27.3895	87.0144	13.8969	2.06343	25.4993	8.49568	53.2158	51.7081	93.9001	144.08
217718	ENSMUSG00000034290	protein-coding	Nek9	1432.82	1408.32	1295.58	1269.92	1850.72	1707.47	948.669	1628	1485.28	1456.47
74019	ENSMUSG00000034292	protein-coding	Traf3ip1	400.032	300.684	397.452	379.026	286.47	344.451	404.825	293.175	314.083	345.901
225288	ENSMUSG00000034295	protein-coding	Fhod3	203.518	44.481	272.361	483.679	192.396	23.5996	11.4492	131.859	82.7357	51.4256
327987	ENSMUSG00000034297	protein-coding	Med13	1892.32	2094.94	2067.68	2094.98	2031.87	2012.52	693.819	2229.74	2143.3	2588.57
66306	ENSMUSG00000034300	protein-coding	Fam53c	2060.79	2088.03	2940.4	1918.03	1803.9	1568.84	894.037	1837.3	1311.22	1647.15
245902	ENSMUSG00000034303	protein-coding	Ccdc15	116.619	119.846	158.155	156.313	151.009	115.557	65.1	133.967	130.033	112.203
16571	ENSMUSG00000034311	protein-coding	Kif4	3269.96	3466.42	2795.75	2635.94	3454.37	1977.76	2279.12	2368.09	2462.71	3015.2
232227	ENSMUSG00000034312	protein-coding	Iqsec1	955.773	1003.96	1565.58	1373.97	1190.35	1958.72	1496.07	1459.19	1930.67	1031.36
66949	ENSMUSG00000034317	protein-coding	Trim59	2713.09	2858.01	2296.08	2120.37	1556.18	2974.06	1293.09	1815.99	2052.16	3199.81
13521	ENSMUSG00000034320	protein-coding	Slc26a2	447.032	469.411	367.235	524.224	660.787	438.903	349.934	787.725	525.766	461.956
66583	ENSMUSG00000034321	protein-coding	Exosc1	647.263	629.262	625.336	576.736	456.785	954.172	1014.57	651.373	799.146	708.146
105440	ENSMUSG00000034327	protein-coding	Kctd9	503.886	412.191	606.017	713.735	620.886	479.404	433.288	483.177	598.974	622.388
237911	ENSMUSG00000034329	protein-coding	Brip1	689.562	779.72	1028.43	730.495	969.599	600.611	320.246	676.047	597.583	741.962
234779	ENSMUSG00000034330	protein-coding	Plcg2	1.92838	0	3.78264	13.4771	42.0827	5.11568	13.1428	153.96	360.788	7.00321
223773	ENSMUSG00000034333	protein-coding	Zbed4	806.063	662.91	602.18	706.639	584.407	1155.96	490.553	1146.15	1009.63	1194.4
73942	ENSMUSG00000034334	protein-coding	Fam151b	2.93047	18.6489	24.6662	12.8937	4.58041	8.14937	11.2824	16.2294	3.68988	4.60774
22378	ENSMUSG00000034341	protein-coding	Wbp2	1770.97	1684.45	2090.67	2072.91	2262.6	1649.12	1079.15	2141.87	1898.55	2121.74
12402	ENSMUSG00000034342	protein-coding	Cbl	1451.86	1606.63	1743.03	1241.94	1607.8	2700.9	1134.5	1652.88	2599.1	2314.9
67921	ENSMUSG00000034343	protein-coding	Ube2f	642.732	646.055	758.319	971.615	705.309	848.255	1385.54	988.285	1039.74	1272.78
66467	ENSMUSG00000034345	protein-coding	Gtf2h5	645.694	760.085	672.999	857.151	865.586	779.18	2625.46	825.129	942.495	868.239
70099	ENSMUSG00000034349	protein-coding	Smc4	10166.4	9011.91	7921.01	7873.93	5620.86	6917.14	4227.53	6045.64	5936.78	9345.97
51801	ENSMUSG00000034353	protein-coding	Ramp1	0	0	0	2.14736	3.42588	0	0	13.8868	45.6548	11.1662
74302	ENSMUSG00000034354	protein-coding	Mtmr3	1839.82	1714.73	1970.02	1723.75	2010.17	1167.42	796.542	1488.11	1488.86	1590.75
234577	ENSMUSG00000034361	protein-coding	Cpne2	917.671	1028.15	560.14	974.777	751.787	766.055	645.983	723.233	742.733	584.592
225913	ENSMUSG00000034371	protein-coding	Tkfc	174.061	205.779	123.439	155.015	210.46	300.188	209.617	187.194	256.877	158.935
68842	ENSMUSG00000034377	protein-coding	Tulp4	4492.18	3978.8	4463.5	5288.23	5298.84	7000.58	5218.4	5861.16	7934.62	5882.95
69544	ENSMUSG00000034379	protein-coding	Wdr5b	73.1332	57.6394	103.318	86.4277	83.4583	63.1314	60.4962	50.5593	13.0629	72.5272
224833	ENSMUSG00000034382	protein-coding	AI661453	3.96045	17.4651	0	1.85106	1.47462	5.09261	26.0746	0	2.31381	1.9522
74440	ENSMUSG00000034390	protein-coding	Cmip	1098.02	1158.62	761.427	872.873	855.025	1041.61	417.314	795.903	987.758	982.101
50764	ENSMUSG00000034391	protein-coding	Fbxo15	5.78888	2.96902	2.64344	3.02952	2.50432	0	3.06834	1.49018	0	5.73675
16878	ENSMUSG00000034394	protein-coding	Lif	653.595	2420.01	500.098	490.946	423.965	444.917	131.039	737.336	510.503	405.041
67946	ENSMUSG00000034401	protein-coding	Spata6	505.608	368.945	724.23	462.75	568.11	482.83	327.564	600.385	382.116	491.224
18744	ENSMUSG00000034403	protein-coding	Pja1	1468.82	2149.88	963.407	1254.83	1844.29	1538.14	2051.52	1726.92	2162.04	1960.89
103724	ENSMUSG00000034412	protein-coding	Tbc1d10a	415.778	529.033	602.637	555.749	629.139	632.859	693.156	641.478	640.558	741.033
240055	ENSMUSG00000034413	protein-coding	Neurl1b	77.8783	220.087	132.422	149.746	115.53	177.111	81.9071	56.6771	147.014	60.3794
547253	ENSMUSG00000034422	protein-coding	Parp14	7290.52	178.857	6197.69	7154.66	3199.01	45.3416	89.5185	2314.31	136.496	34.9286
68133	ENSMUSG00000034424	protein-coding	Gcsh	928.808	1002.09	530.635	1078.59	838.332	1494.78	3170.65	1104.95	1179.8	1098.25
69020	ENSMUSG00000034429	protein-coding	Zfp707	74.1176	101.131	155.88	217.522	149.721	120.476	173.914	226.282	122.847	149.981
80292	ENSMUSG00000034430	protein-coding	Zxdc	832.879	673.992	1294.56	932.835	627.81	647.013	473.605	525.19	538.812	465.816
108679	ENSMUSG00000034432	protein-coding	Cops8	1406.67	1124.85	1479.41	1519.75	1227.05	1173.04	1185.85	1065.2	1600.58	1646.69
76357	ENSMUSG00000034442	protein-coding	Trmt5	155.711	201.803	112.581	149.243	242.806	317.306	308.265	299.823	246.419	290.845
225912	ENSMUSG00000034445	protein-coding	Cyb561a3	158.519	203.849	221.805	162.593	262.627	383.17	262.018	238.507	237.954	241.963
192970	ENSMUSG00000034449	protein-coding	Dhrs11	59.3564	120.026	121.695	114.638	144.499	97.8976	115.384	131.584	103.824	89.7722
70428	ENSMUSG00000034453	protein-coding	Polr3b	1027.68	771.376	1043.56	996.086	662.765	987.692	774.106	760.975	611.363	554.675
243537	ENSMUSG00000034456	protein-coding	Uroc1	0	1.85964	0.948952	6.004	2.69282	3.05975	8.20252	1.92916	0.92927	3.48776
245527	ENSMUSG00000034457	protein-coding	Eda2r	92.2792	45.3991	246.555	653.441	626.894	895.79	554.354	1022.63	1058.28	590.124
15957	ENSMUSG00000034459	protein-coding	Ifit1	24959	707.373	11555.7	14397.5	5486.47	179.027	1425.29	2723.21	176.713	128.896
20474	ENSMUSG00000034460	protein-coding	Six4	184.721	234.471	283.493	168.069	211.901	834.891	255.94	484.923	462.38	509.996
18764	ENSMUSG00000034462	protein-coding	Pkd2	3927.53	3931.96	3364.92	3328.06	2894.61	3571.51	1850.79	3380.29	3185.72	3226.62
219151	ENSMUSG00000034463	protein-coding	Scara3	660.493	296.104	614.497	743.73	35.7879	198.349	319.777	847.718	837.295	437.051
140721	ENSMUSG00000034471	protein-coding	Caskin2	619.866	728.343	774.32	705.366	659.489	592.128	374.356	695.542	754.139	795.073
317717	ENSMUSG00000034473	protein-coding	Sec22a	256.511	215.604	220.285	197.529	173.426	268.202	147.509	149.376	179.796	191.18
54004	ENSMUSG00000034480	protein-coding	Diaph2	1020.15	740.86	571.433	720.76	713.182	637.856	395.253	837.371	944.928	965.512
67804	ENSMUSG00000034484	protein-coding	Snx2	1518.44	1128.33	2039.22	1720.96	2217.29	1204.64	1196.94	1644.7	1394.98	1352.47
72565	ENSMUSG00000034485	protein-coding	Uaca	3883.13	3041.85	2811.21	3726.6	2072.71	1076.29	1203.01	933.211	949.78	910.893
68304	ENSMUSG00000034487	protein-coding	Poglut3	490.167	572.958	625.744	903.53	903.699	607.49	480.052	728.148	654.183	587.572
13612	ENSMUSG00000034488	protein-coding	Edil3	0	1.70515	0	0	0	17.3765	21.7887	1.46185	1.68569	0
67708	ENSMUSG00000034501	protein-coding	Pcnx4	454.817	505.769	301.266	289.812	339.26	518.099	424.718	432.553	470.841	616.851
66591	ENSMUSG00000034509	protein-coding	Mad2l1bp	255.989	314.574	486.279	377.305	358.958	224.01	626.091	292.72	360.594	431.609
70823	ENSMUSG00000034518	protein-coding	Hmgxb4	642.487	714.78	573.448	709.963	507.637	733.411	428.97	835.187	763.525	642.873
14615	ENSMUSG00000034520	protein-coding	Gjc1	755.864	782.246	668.559	607.198	723.204	1110.93	414.561	1110.45	959.138	1026.59
380912	ENSMUSG00000034522	protein-coding	Zfp395	524.805	421.809	337.867	512.915	614.045	497.02	282.895	328.679	466.031	185.1
218333	ENSMUSG00000034525	protein-coding	Ice1	1795.82	1836.63	1788.88	1581.02	1376.73	2490.54	1505.65	2295.31	2336.1	2378.73
232854	ENSMUSG00000034538	protein-coding	Zfp418	31.6604	41.7612	15.1066	37.5981	16.1251	45.6435	9.54423	29.2565	20.5778	31.6762
74522	ENSMUSG00000034543	protein-coding	Morc2a	1840.7	1543.66	1612.01	1803.18	1676.35	2176.42	1054.39	2372.4	2226.67	2422.14
66880	ENSMUSG00000034544	protein-coding	Rsrc1	1234.65	1356.42	584.445	1091.85	877.298	896.086	635.401	968.627	881.344	1133.14
245596	ENSMUSG00000034551	protein-coding	Hdx	0	115.02	74.6533	0.764812	123.047	2.07779	3.22241	115.18	89.0531	80.6112
230597	ENSMUSG00000034557	protein-coding	Zfyve9	1233.83	860.025	948.61	788.796	826.696	1010.11	855.431	952.754	1041.32	916.125
319277	ENSMUSG00000034560	protein-coding	Washc4	1769.13	1579.59	2113.36	1782.76	1365.43	1325.8	568.629	2034.92	1366.52	1531.34
72278	ENSMUSG00000034563	protein-coding	Ccpg1	623.818	556.923	806.403	596.832	466.514	400.426	278.914	478.275	494.219	438.728
71679	ENSMUSG00000034566	protein-coding	Atp5pd	1505.02	1769.69	1334.18	1959.68	2157.02	1448.91	5170.05	1996.39	1899.44	1930.35
170835	ENSMUSG00000034570	protein-coding	Inpp5j	0	0	13.1369	9.47681	8.54834	0.984343	1.95758	8.33261	1.20891	8.34489
19249	ENSMUSG00000034573	protein-coding	Ptpn13	2623.73	1027.63	805.009	1518.09	1030.33	340.252	167.022	789.307	449.57	707.234
208846	ENSMUSG00000034574	protein-coding	Daam1	976.551	956.689	779.08	529.93	737.92	1153.12	689.558	968.86	1004.06	1462.67
210106	ENSMUSG00000034575	protein-coding	Tent4a	1622.95	1197.93	1875.44	1311.96	933.11	2313.94	1088.67	1586.8	1327	1701.91
237625	ENSMUSG00000034579	protein-coding	Pla2g3	6.57612	1.95268	7.95397	8.05853	6.59782	0.958427	4.57768	3.05194	3.47633	1.2282
320051	ENSMUSG00000034584	protein-coding	Exph5	4.22935	0.732126	1.49611	0.592276	0	0.813215	7.25542	0	0	2.75767
217310	ENSMUSG00000034586	protein-coding	Hid1	119.479	58.3577	67.6292	34.7982	104.974	231.068	81.2616	214.398	249.741	120.599
338365	ENSMUSG00000034591	protein-coding	Slc41a2	563.515	628.348	861.229	743.383	596.893	803.743	783.2	861.631	823.34	734.107
17918	ENSMUSG00000034593	protein-coding	Myo5a	3937.96	3820.17	4867.02	4106.58	5251.26	5311.75	2621.02	4045.26	6071.73	4292.29
76448	ENSMUSG00000034595	protein-coding	Ppp1r18	2090.05	2390.07	2612.47	2251.59	2832.73	3119.37	2867.64	2801.58	3682.6	3111.68
76967	ENSMUSG00000034601	protein-coding	2700049A03Rik	452.839	554.624	356.856	263.575	391.059	528.81	211.7	399.578	423.981	444.82
67074	ENSMUSG00000034602	protein-coding	Mon2	2316.31	2181.46	3325.91	2342.14	1906.52	1620.9	2173.38	2011.82	1489.72	1743.48
230594	ENSMUSG00000034610	protein-coding	Tut4	1439.01	730.143	1283.62	1341.85	729.917	908.762	601.214	1091.74	1059.95	765.12
58250	ENSMUSG00000034612	protein-coding	Chst11	1866.53	2567.53	2005.51	1015.21	1233.39	1502.72	1063.05	1756.53	2290.56	1629.25
319468	ENSMUSG00000034613	protein-coding	Ppm1h	370.385	363.685	131.882	162.321	105.952	40.207	3.98516	64.9657	81.7521	11.0937
216505	ENSMUSG00000034614	protein-coding	Pik3ip1	97.2377	91.2622	188.553	231.194	261.274	59.216	73.8138	157.401	89.189	39.9746
245857	ENSMUSG00000034616	protein-coding	Ssh3	43.6118	39.9483	18.2655	11.4192	17.1676	8.50497	13.6045	13.9807	9.35206	14.6159
210009	ENSMUSG00000034617	protein-coding	Mtrr	604.609	808.049	781.325	486.785	512.891	1013.42	372.204	692.243	576.046	918.667
216395	ENSMUSG00000034620	protein-coding	Rxylt1	906.765	737.586	957.796	953.378	841.567	891.444	1109.08	1456.27	1131.86	879.719
237943	ENSMUSG00000034621	protein-coding	Gpatch8	1610.76	1729.11	2024.98	1805.63	1936.23	1603.79	485.787	1553.62	1666.34	2056.47
414872	ENSMUSG00000034636	protein-coding	Zyg11b	2357.93	1697.43	1905.34	1483.71	1514.51	1376.4	922.605	1511.3	1479.84	1721.98
74729	ENSMUSG00000034639	protein-coding	Setmar	68.5229	110.414	79.8849	57.697	32.4093	94.9491	81.3708	52.8218	49.3893	48.0654
99929	ENSMUSG00000034640	protein-coding	Tiparp	1159.63	773.254	670.504	731.163	745.154	669.242	348.547	621.651	601.165	904.516
106585	ENSMUSG00000034647	protein-coding	Ankrd12	1219.05	967.888	1671.17	1064.55	1135.62	901.487	597.054	733.903	1086.33	967.858
240255	ENSMUSG00000034653	protein-coding	Ythdc2	482.537	459.192	791.103	472.094	475.775	411.911	257.387	569.202	366.517	513.861
12286	ENSMUSG00000034656	protein-coding	Cacna1a	110.785	96.0694	40.3806	248.708	107.332	30.1597	182.734	33.6427	67.0659	101.554
68539	ENSMUSG00000034659	protein-coding	Tmem109	1659.38	2266.72	1642.37	1948.93	1906.16	1698.13	2814.99	1470.8	1474.74	1712.38
140780	ENSMUSG00000034663	protein-coding	Bmp2k	1434.06	1400.21	911.012	666.536	796.583	1146.7	554.602	724.513	772.479	871.696
16399	ENSMUSG00000034664	protein-coding	Itga2b	60.9521	95.8574	63.9288	63.1139	111.983	20.6122	53.858	65.3775	56.7943	12.4624
73192	ENSMUSG00000034667	protein-coding	Xpot	3707.66	2963.86	3745.6	3775.95	2486.24	4013.45	5890.62	4114.77	4323.58	3256.8
18515	ENSMUSG00000034673	protein-coding	Pbx2	497.649	641.096	428.21	663.576	710.014	524.613	616.85	659.714	773.663	573.589
21665	ENSMUSG00000034674	protein-coding	Tdg	1857.06	1502.18	2049.8	1911.02	1382.08	2157.7	1635.21	2256.35	1465.77	1870.39
56320	ENSMUSG00000034675	protein-coding	Dbn1	3437.85	3813.59	5138.51	3154.35	3578.78	6118.32	2832.53	3798.23	3892.36	4336.2
19826	ENSMUSG00000034681	protein-coding	Rnps1	4088.18	4394.63	4155.89	3257.18	3968.7	5008.9	5769.49	3649.76	4437.74	5297.74
20350	ENSMUSG00000034684	protein-coding	Sema3f	226.108	139.865	421.945	529.469	263.274	20.5628	33.4896	94.993	40.0255	24.5054
217219	ENSMUSG00000034685	protein-coding	Fam171a2	518.815	574.878	397.994	373.133	883.772	550.39	526.187	645.063	749.099	530.625
432763	ENSMUSG00000034686	protein-coding	Prr7	27.7196	69.3756	49.2597	17.8345	38.2037	81.989	177.703	43.2529	77.9708	61.9222
231470	ENSMUSG00000034687	protein-coding	Fras1	15.4604	31.6023	6.64085	33.8023	1.79601	2.04759	0	15.4735	5.5711	0
432611	ENSMUSG00000034706	protein-coding	Dnai2	14.0234	45.9257	28.777	36.4611	37.3802	0	4.2168	8.65033	4.16369	0
75612	ENSMUSG00000034707	protein-coding	Gns	4300.46	2917.14	6549.89	6017.12	4725.76	2861.61	2818.69	4364.47	2916.79	2531.88
14824	ENSMUSG00000034708	protein-coding	Grn	6782.41	3231.84	7238.93	6221.09	7303.48	3259.56	5559.8	5766.13	4384.28	3316.6
73825	ENSMUSG00000034709	protein-coding	Ppp1r21	641.966	797.638	528.854	693.399	868.861	640.911	1013.02	645.823	740.901	777.349
117160	ENSMUSG00000034714	protein-coding	Ttyh2	880.667	515.764	1357.87	1370.54	1728.28	359.78	422.682	663.845	467.009	548.129
52837	ENSMUSG00000034723	protein-coding	Tmx4	356.843	527.779	412.809	466.701	591.368	538.371	293.145	612.123	586.797	658.631
231464	ENSMUSG00000034724	protein-coding	Cnot6l	1465.62	1130.6	1060.35	962.061	863.32	1319.83	327.841	1326.84	1333.59	1382.52
64657	ENSMUSG00000034729	protein-coding	Mrps10	495.337	513.107	733.976	706.518	730.602	653.508	1476.65	654.038	760.241	1053.97
380921	ENSMUSG00000034731	protein-coding	Dgkh	432.272	440.299	227.75	246.966	383.542	770.422	349.553	487.77	688.68	718.379
329416	ENSMUSG00000034738	protein-coding	Nostrin	0.821964	0	2.43337	1.28307	0	0.885132	0	12.5589	7.20253	0
259172	ENSMUSG00000034739	protein-coding	Mfrp	5.0224	0.901727	3.7209	2.18527	3.7401	1.07207	6.45663	6.63677	5.45681	1.16781
56174	ENSMUSG00000034744	protein-coding	Nagk	333.65	272.435	300.926	505.355	372.119	221.192	548.401	275.92	289.706	204.491
50721	ENSMUSG00000034748	protein-coding	Sirt6	226.377	222.275	223.376	193.581	180.025	245.194	147.073	257.111	209.208	192.24
328329	ENSMUSG00000034751	protein-coding	Mast4	1374.11	2505.59	2768.09	1168.84	1460.08	6276.45	1271.91	2802.78	3457.68	3674.23
72053	ENSMUSG00000034757	protein-coding	Tmub2	489.755	509.097	558.136	625.241	705.646	314.345	364.543	614.466	497.126	570.437
114606	ENSMUSG00000034758	protein-coding	Tle6	199.181	244.939	142.149	228.496	152.382	81.2461	110.005	150.737	60.2773	52.1421
399510	ENSMUSG00000034761	protein-coding	Map4k5	1316.39	1553.14	802.99	662.455	1369.62	1960.46	825.979	1375.34	1488.15	1658.8
230587	ENSMUSG00000034762	protein-coding	Glis1	37.5788	39.0393	54.4788	39.3732	69.1066	37.3466	45.5348	47.5154	74.6496	18.5399
240672	ENSMUSG00000034765	protein-coding	Dusp5	358.949	126.055	324.55	609.453	942.571	2619.54	1793.07	1132.02	1986.45	993.925
21886	ENSMUSG00000034771	protein-coding	Tle2	262.537	189.09	458.557	429.446	265.864	122.813	167.49	281.671	108.882	94.6804
217216	ENSMUSG00000034773	protein-coding	Hrob	551.774	545.199	554.786	394.735	463.689	411.935	919.727	488.669	481.557	481.481
24113	ENSMUSG00000034777	protein-coding	Vax2	351.134	313.962	328.446	361.788	327.079	372.883	955.884	408.314	442.809	242.875
26877	ENSMUSG00000034780	protein-coding	B3galt1	59.1181	138.491	190.735	136.198	190.023	66.141	36.6063	139.708	135.057	67.9274
14672	ENSMUSG00000034781	protein-coding	Gna11	1558.08	1887.7	2302.87	2236.72	2052.25	2052.84	1851.31	2742.14	2210.78	1841.43
106512	ENSMUSG00000034786	protein-coding	Gpsm3	34.5553	46.8268	186.367	247.096	281.791	29.6312	164.326	181.091	104.896	49.6318
19336	ENSMUSG00000034789	protein-coding	Rab24	528.017	590.835	566.363	499.846	410.245	592.252	1115.48	480.274	421.363	461.331
14676	ENSMUSG00000034792	protein-coding	Gna15	0	0	4.10772	3.44085	2.14135	0	2.04227	0	0.560072	0
68401	ENSMUSG00000034793	protein-coding	G6pc3	326.996	286.741	375.812	454.955	532.716	329.273	657.013	417.443	419.054	367.075
108811	ENSMUSG00000034795	protein-coding	Ccdc122	118.45	151.115	123.116	234.547	181.218	86.2092	125.141	178.054	173.505	134.271
102278	ENSMUSG00000034796	protein-coding	Cpne7	7.82373	8.99353	0	0.757121	0	0	0	1.95862	2.29559	0
382018	ENSMUSG00000034799	protein-coding	Unc13a	29.1258	4.40441	17.3037	50.8641	35.479	8.38401	15.3456	39.5808	20.6073	7.37167
72180	ENSMUSG00000034800	protein-coding	Zfp661	57.0633	52.2093	27.104	25.5201	22.0577	61.9371	35.9499	33.6976	29.614	96.7847
20663	ENSMUSG00000034801	protein-coding	Sos2	414.07	629.928	571.495	419.696	596.709	546.521	298.765	509.077	434.831	491.446
234407	ENSMUSG00000034807	protein-coding	Colgalt1	3959.89	3644.38	3663.43	4776.81	3806.03	4911.6	4686.01	5742.23	6376.87	5121.33
20272	ENSMUSG00000034810	protein-coding	Scn7a	23.1154	1.8559	41.6738	12.7851	87.1582	5.16445	0	104.137	0.927456	0
319586	ENSMUSG00000034818	protein-coding	Celf5	5.89238	10.5953	25.6984	35.7436	32.2206	30.6456	19.7421	29.1461	24.7964	5.28534
269061	ENSMUSG00000034820	protein-coding	Cpsf7	2360.22	2300.08	2533.22	1967.91	1798.11	2474.91	1240.66	1768.8	2013.1	2145.43
78593	ENSMUSG00000034825	protein-coding	Nrip3	38.931	4.8743	12.427	7.23889	8.64864	6.33356	0	5.92779	4.07197	2.03717
269113	ENSMUSG00000034826	protein-coding	Nup54	1572.2	1478.64	1377.98	1274.2	1233.2	1768.64	1154.41	1202.91	1209.27	1485.72
194388	ENSMUSG00000034832	protein-coding	Tet3	2145.31	1866.2	1164.19	1589.29	1087.94	1567.58	851.553	1443.81	1231.05	1333.2
14685	ENSMUSG00000034837	protein-coding	Gnat1	5.87816	1.24673	0.662425	0	0	0	9.47171	1.17279	0	2.8786
67557	ENSMUSG00000034839	protein-coding	Larp6	503.006	393.179	158.246	223.805	299.536	34.7345	24.7349	37.86	30.9687	44.9588
109979	ENSMUSG00000034842	protein-coding	Art3	11.9554	0	4.62332	9.17998	3.61405	0	0	7.06113	0	1.47536
84094	ENSMUSG00000034845	protein-coding	Plvap	28.5331	11.0426	7.42397	25.1248	34.7441	8.18608	13.2426	16.6227	3.7632	1.20027
73668	ENSMUSG00000034848	protein-coding	Ttc21b	450.592	562.237	434.098	521.1	576.751	519.233	352.911	618.04	674.922	528.12
69470	ENSMUSG00000034850	protein-coding	Tmem127	1232.9	1493.54	1671.89	1441.15	2039.51	1289.53	1191.07	1595.84	1870.39	1873.14
329910	ENSMUSG00000034853	protein-coding	Acot11	1.46032	2.80964	5.71666	3.01687	10.8602	8.01658	0	7.79605	4.98067	0.7825
73822	ENSMUSG00000034854	protein-coding	Mfsd12	465.299	263.429	1044.45	555.171	549.323	295.422	536.521	502.528	276.82	300.249
15945	ENSMUSG00000034855	protein-coding	Cxcl10	44279.4	2900.56	13269.4	26549.3	2754.43	249.552	563.358	1407.42	215.568	188.726
235493	ENSMUSG00000034858	protein-coding	Atosa	314.24	259.937	303.965	328.677	361.631	275.507	122.381	222.548	247.651	269.344
382014	ENSMUSG00000034863	protein-coding	Ano8	496.889	841.461	447.748	661.022	582.207	911.288	730.526	754.673	708.598	582.32
245886	ENSMUSG00000034867	protein-coding	Ankrd27	749.358	809.641	794.667	720.662	702.005	1167.83	737.194	1006.18	953.297	971.053
67938	ENSMUSG00000034868	protein-coding	Myl12b	1091.16	1016.32	961.76	1221.28	1525.23	400.661	607.647	905.576	964.78	579.957
209047	ENSMUSG00000034872	protein-coding	Gipc3	3.82265	10.1396	1.8666	5.2003	13.3795	14.2999	8.33259	13.6041	4.68014	22.5255
110959	ENSMUSG00000034875	protein-coding	Nudt19	208.648	339.871	288.621	414.39	305.091	266.713	543.794	363.038	366.036	213.641
94065	ENSMUSG00000034880	protein-coding	Mrpl34	295.409	539.325	197.844	230.519	310.52	460.356	1162.15	463.746	423.506	457.49
21390	ENSMUSG00000034881	protein-coding	Tbxa2r	6.70904	1.85434	54.9247	18.729	47.7927	6.23952	31.9887	25.8547	2.86131	1.22594
69706	ENSMUSG00000034883	protein-coding	Lrr1	137.425	183.003	143.496	124.334	166.318	189.714	235.094	153.187	154.406	187.937
70312	ENSMUSG00000034889	protein-coding	Cactin	1515.07	1457.68	1686.5	1409.27	1113.33	1373.91	1867.83	1520.95	1101.62	1125.53
20090	ENSMUSG00000034892	protein-coding	Rps29	3219.75	4342.08	2332.14	2448.66	4239.28	4915.02	16929.4	4048.76	4379.61	3935.33
338337	ENSMUSG00000034893	protein-coding	Cog3	556.092	510.82	677.401	714.782	714.987	730.901	478.275	783.268	730.616	694.406
70598	ENSMUSG00000034898	protein-coding	Filip1	1.97332	0	0.967483	7.78301	4.5822	0	0	0.984567	0.907154	0
18717	ENSMUSG00000034902	protein-coding	Pip5k1c	1985.02	1872.25	2476.46	2146.42	2115.76	1707.93	1118.77	2112.68	1540.04	1597.9
319876	ENSMUSG00000034903	protein-coding	Cobll1	948.208	739.033	1062.65	1233.97	1337.87	1083.69	424.789	445.137	504.69	457.133
215387	ENSMUSG00000034906	protein-coding	Ncaph	1723.53	2258.01	2640.5	2045.37	2049.1	1544.71	1353.83	1645.51	1482.96	1856.85
214597	ENSMUSG00000034908	protein-coding	Sidt2	2396.75	2538.57	4231.14	2298.19	2945.4	2556.95	1527.06	2164.12	2649.05	2585.06
72135	ENSMUSG00000034910	protein-coding	Pygo1	53.2788	50.2026	31.3339	31.6544	151.642	26.7955	6.44782	51.0689	83.4929	40.5153
320772	ENSMUSG00000034912	protein-coding	Mdga2	5.37599	9.87939	0	0.75428	0.902348	0	3.21943	1.85754	0.897444	0
74754	ENSMUSG00000034926	protein-coding	Dhcr24	3645.52	1774.89	2436.27	2336.99	1961.65	3699.26	3045.23	4287.69	4788.73	3334.21
105239	ENSMUSG00000034928	protein-coding	Rnf44	1906.7	1971.29	2115.19	1641.36	1123.63	2559.77	515.118	1809.24	1540.85	1672.57
20166	ENSMUSG00000034930	protein-coding	Rtkn	225.541	213.224	292.266	353.16	351.752	601.383	680.92	469.219	557.956	346.739
217207	ENSMUSG00000034931	protein-coding	Dhx8	865.082	831.913	831.15	1125.21	1005.63	817.601	757.287	1106.83	925.602	1008.13
66047	ENSMUSG00000034932	protein-coding	Mrpl54	949.696	1077.61	1335.05	1524.6	1410.61	833.892	3757.45	1018.03	779.118	716.292
80981	ENSMUSG00000034936	protein-coding	Arl4d	20.1627	11.1077	29.1291	97.5916	59.8716	43.2477	59.7198	55.6454	61.6703	21.3566
217030	ENSMUSG00000034940	protein-coding	Synrg	606.069	659.104	789.642	640.254	600.755	500.706	257.662	541.044	557.412	619.537
217203	ENSMUSG00000034947	protein-coding	Tmem106a	427.594	106.756	438.963	608.507	332.335	52.2892	20.835	226.318	73.2375	109.594
103406	ENSMUSG00000034949	protein-coding	Zfr2	27.3222	40.516	118.91	103.579	11.2555	5.41224	6.76758	21.5945	13.1474	12.1079
233824	ENSMUSG00000034951	protein-coding	Cog7	310.72	346.598	273.781	371.059	409.761	314.42	260.326	329.949	292.149	386.21
12606	ENSMUSG00000034957	protein-coding	Cebpa	16.3489	3.13476	7.37472	14.8049	64.5525	84.328	22.6201	58.5653	115.182	53.3548
16467	ENSMUSG00000034958	protein-coding	Atcay	19.3816	0.92413	10.4491	8.958	56.193	4.10757	9.90153	3.88261	10.1714	5.80353
271221	ENSMUSG00000034959	protein-coding	Rubcnl	8.34877	4.71367	12.5109	44.3601	37.2459	0	21.5605	11.7289	4.69434	2.35214
16815	ENSMUSG00000034968	protein-coding	Lbx2	2.59655	0	11.6038	7.22255	2.68352	4.25645	21.5347	1.36732	0.714584	1.83752
320615	ENSMUSG00000034973	protein-coding	Dop1a	600.544	574.932	631.385	612.771	563.615	590.419	735.871	552.635	606.151	610.995
13144	ENSMUSG00000034974	protein-coding	Dapk3	705.907	693.034	1199.26	1023.57	836.378	908.991	2043.46	1061.56	782.254	920.529
231440	ENSMUSG00000034981	protein-coding	Parm1	3.8513	0	4.73883	41.3308	13.457	12.3639	1.61203	27.1421	77.383	6.99759
246190	ENSMUSG00000034990	protein-coding	Otoa	9.66977	0	0.909737	0	0	0.97319	2.49573	0	0	0
26949	ENSMUSG00000034993	protein-coding	Vat1	5105.63	3610.49	6950.88	4306.02	8575.77	5410.45	6952.03	4680	5168.99	3641.82
13629	ENSMUSG00000034994	protein-coding	Eef2	44454.2	49278	45127.8	45817.4	50603.6	55914.2	91516.2	63682.7	52968.2	46042.7
15558	ENSMUSG00000034997	protein-coding	Htr2a	195.601	97.6036	219.426	134.733	116.879	210.312	101.564	65.2693	133.056	55.2596
14236	ENSMUSG00000034998	protein-coding	Foxn2	682.912	817.323	713.99	662.289	695.872	1046.34	603.468	675.741	859.921	869.834
217201	ENSMUSG00000035007	protein-coding	Rundc1	277.459	279.454	317.975	370.631	350.063	197.074	221.146	296.733	207.944	272.847
16969	ENSMUSG00000035011	protein-coding	Zbtb7a	1241.4	1337.81	1843.22	1491.08	1408.02	1379.11	1038.46	1413.53	1072.1	1056
71920	ENSMUSG00000035020	protein-coding	Epgn	2.62126	8.14047	0	1.36142	0	3.7598	0	0	0	2.12801
217578	ENSMUSG00000035021	protein-coding	Baz1a	1843.1	1569.64	1396.38	1029.59	1542.38	2263.21	1202.2	1886.4	1743.48	2323.12
78658	ENSMUSG00000035024	protein-coding	Ncapd3	1422.8	1782.77	1989.25	1419.68	1305.56	1196.38	668.086	1390.62	1459.83	1676.83
26396	ENSMUSG00000035027	protein-coding	Map2k2	2523.49	2680.2	3164.6	3613.63	2859.48	2708.94	6838.42	3150.68	2315.63	2411.5
208583	ENSMUSG00000035032	protein-coding	Nek11	4.08042	3.24611	2.00854	2.71551	6.17649	0	1.69161	1.55151	4.49883	0.944072
21375	ENSMUSG00000035033	protein-coding	Tbr1	0.827751	0	4.04932	1.92933	0.777653	5.83955	2.83798	4.14895	0.816294	1.03022
20304	ENSMUSG00000035042	protein-coding	Ccl5	3872.63	1146.5	2522.66	3570.47	787.368	19.2453	197.834	315.449	52.4189	13.3409
547176	ENSMUSG00000035045	protein-coding	Zc3h12b	163.382	251.681	165.22	192.865	253.498	101.126	80.9855	232.067	135.281	156.46
215194	ENSMUSG00000035047	protein-coding	Kri1	654.896	702.903	922.161	859.554	785.079	624.763	1106.16	444.975	603.681	699.533
69010	ENSMUSG00000035048	protein-coding	Anapc13	347.801	395.547	435.806	428.394	503.942	228.572	999.376	261.053	259.89	254.588
107094	ENSMUSG00000035049	protein-coding	Rrp12	827.345	661.638	639.272	662.196	607.139	1180.73	1426.53	810.713	1117.56	1046.29
106794	ENSMUSG00000035051	protein-coding	Dhx57	655.787	675.759	649.395	655.284	755.706	763.681	492.339	755.061	841.477	762.291
245522	ENSMUSG00000035062	protein-coding	Zc4h2	231.037	368.452	166.645	290.075	281.46	319.33	207.59	355.332	302.675	403.986
13631	ENSMUSG00000035064	protein-coding	Eef2k	312.59	188.176	372.097	310.665	670.587	680.801	906.101	526.444	566.463	476.596
219149	ENSMUSG00000035067	protein-coding	Xkr6	79.4085	80.235	144.726	128.585	83.8464	48.6861	58.337	123.516	112.323	124.132
67013	ENSMUSG00000035069	protein-coding	Oma1	204.908	196.07	127.28	126.161	136.563	140.394	142.931	100.056	101.419	132.977
210376	ENSMUSG00000035078	protein-coding	Mtmr9	325.982	375.079	355.955	428.426	557.26	535.031	386.812	435.993	517.474	476.326
66330	ENSMUSG00000035085	protein-coding	1700020L24Rik	9.45275	7.72977	4.96003	3.28195	3.97383	1.79889	2.93434	3.44379	2.52301	5.57986
56208	ENSMUSG00000035086	protein-coding	Becn1	1145.52	1265.66	1334.11	1400.51	1715.28	1294.61	1282.92	1461.49	1500.45	1371.5
70354	ENSMUSG00000035093	protein-coding	Secisbp2l	1417.97	1729.71	1955.09	1633.39	1664.7	1033.18	575.392	1406.16	1319.71	1333.25
219148	ENSMUSG00000035095	protein-coding	Fam167a	0	0	0.942076	1.4949	0	13.385	0	4.85896	0	1.17054
232146	ENSMUSG00000035104	protein-coding	Eva1a	0	7.31907	0	29.7087	7.13095	49.3584	92.6916	384.084	210.048	21.0187
112407	ENSMUSG00000035105	protein-coding	Egln3	602.955	649.352	149.776	171.965	123.574	382.964	85.8563	154.665	159.903	188.344
73379	ENSMUSG00000035107	protein-coding	Dcbld2	4609.5	5764.59	5092.03	3209.24	4100.44	2792.21	2139.09	3629.32	2750.4	4356.92
271849	ENSMUSG00000035109	protein-coding	Shc4	46.9089	62.9824	74.4546	49.2319	66.0097	35.991	81.5769	56.3709	54.1063	38.6611
69847	ENSMUSG00000035112	protein-coding	Wnk4	52.3113	46.4742	48.4136	37.9083	55.51	29.3895	65.9791	34.0216	29.9876	76.4997
382913	ENSMUSG00000035121	protein-coding	Neil2	4.75995	8.84646	6.61857	4.86556	7.4521	5.29722	4.10894	8.82419	3.62037	8.49894
330361	ENSMUSG00000035125	protein-coding	Gcfc2	447.42	452.392	350.817	350.76	314.728	477.821	221.552	454.799	352.983	255.785
242584	ENSMUSG00000035126	protein-coding	Dnai4	51.4946	45.3005	63.8088	37.2922	32.5447	30.5305	10.9461	39.38	25.1223	46.512
11855	ENSMUSG00000035133	protein-coding	Arhgap5	2534.54	1781.13	1153.97	1214.03	1584.45	2436.28	943.608	1715.59	1940.86	2440.67
75420	ENSMUSG00000035139	protein-coding	Secisbp2	435.959	508.649	669.692	418.877	295.698	497.598	271.828	309.521	299.976	367.977
76826	ENSMUSG00000035142	protein-coding	Nubpl	44.658	43.0399	46.5806	42.9783	67.0658	111.571	126.693	75.0195	87.1483	107.466
26905	ENSMUSG00000035150	protein-coding	Eif2s3x	11102.6	11804.1	7439.69	8993.57	10341.9	12962.5	8776.71	8036.22	9987.49	9278.55
244548	ENSMUSG00000035151	protein-coding	Elmod2	656.547	481.812	371.845	709.603	270.684	433.217	219.842	474.028	280.589	362.009
71770	ENSMUSG00000035152	protein-coding	Ap2b1	3214.52	3339.34	4234.31	4022	4857.6	3831.12	2130.34	4341.15	4663.45	4155.74
17342	ENSMUSG00000035158	protein-coding	Mitf	447.552	367.104	181.269	126.539	70.2239	80.8976	46.8039	82.0163	92.8651	96.1228
18130	ENSMUSG00000035161	protein-coding	Ints6	518.554	368.169	361.22	439.896	839.66	861.997	448.418	746.193	540.96	738.626
244871	ENSMUSG00000035164	protein-coding	Zc3h12c	873.192	952.179	1068.99	711.25	655.923	455.073	170.583	357.749	409.947	456.215
66860	ENSMUSG00000035168	protein-coding	Tanc1	1382.77	1106.33	2024.36	1507.64	2073.29	2687.31	1419.29	2248.23	2731.06	1822.41
66206	ENSMUSG00000035171	protein-coding	1110059E24Rik	723.409	656.568	576.572	646.902	735.386	702.302	828.747	496.686	698.884	633.189
217198	ENSMUSG00000035172	protein-coding	Plekhh3	345.593	479.58	551.309	517.544	517.403	467.613	553.946	547.013	644.888	481.896
213993	ENSMUSG00000035173	protein-coding	Ccdc186	2022.4	1972.97	1862.69	1285.18	1260.71	1174.09	496.385	1340.69	1328.69	1269.91
232827	ENSMUSG00000035177	protein-coding	Nlrp2	18.6501	0	3.30251	12.7531	38.9695	0	0	0	2.66417	0
67752	ENSMUSG00000035179	protein-coding	Saxo4	11.1816	5.3473	3.62776	5.0521	1.72902	2.20166	4.71911	1.04203	2.02487	0
320487	ENSMUSG00000035181	protein-coding	Heatr5a	2146.09	1856.66	1582.39	1109.41	1887.63	5084.41	1911.85	2539.42	3326.37	3169.71
629059	ENSMUSG00000035184	protein-coding	Fam124a	18.8108	28.6834	22.3998	41.0231	46.0243	104.634	17.7764	38.9605	28.8754	56.2019
24108	ENSMUSG00000035186	protein-coding	Ubd	0.962447	0	1.89153	11.1971	0.898171	2.05124	0	0	0.933998	1.17129
103733	ENSMUSG00000035198	protein-coding	Tubg1	1242.97	1754.58	1268.49	1489.29	1688.67	1647.58	2184.33	1955.85	1876.26	2000.61
65106	ENSMUSG00000035199	protein-coding	Arl6ip5	1257.77	1408.74	1874.65	2627.39	1994.14	2169.54	2917.77	1831.76	2171.13	1705.72
102436	ENSMUSG00000035202	protein-coding	Lars2	5701.91	3537.95	3348.97	4036.86	3799.34	3575.46	100513	3991.39	4052.38	3465.68
13854	ENSMUSG00000035203	protein-coding	Epn1	2807.88	3116.85	2210.53	2070.16	2889.68	2008.17	3076.32	1942.73	2322.54	2060.39
73218	ENSMUSG00000035206	protein-coding	Sppl2b	213.368	314.987	512.004	521.538	369.467	379.068	368.528	538.832	446.348	295.485
276950	ENSMUSG00000035208	protein-coding	Slfn8	1855.83	11.9304	1686.85	3040.08	455.579	2.50063	8.41445	702.671	3.19528	11.2689
446101	ENSMUSG00000035211	protein-coding	Xrra1	5.3657	0.738479	5.25979	8.58283	4.67643	0	9.21299	8.67181	2.96824	0.935848
230514	ENSMUSG00000035212	protein-coding	Leprot	1085.44	787.123	941.188	890.613	1097.77	855.157	1166.74	1308.43	1043.56	980.148
66094	ENSMUSG00000035215	protein-coding	Lsm7	370.112	332.1	431.043	620.542	399.172	491.556	2059.98	555.061	388.813	374.197
66624	ENSMUSG00000035227	protein-coding	Spcs2	1708.86	2224.61	1707.23	2009.12	1800.46	1732.85	1611.5	1571.32	1410.74	2166.93
232821	ENSMUSG00000035228	protein-coding	Ccdc106	8.10097	5.75412	10.2963	10.8333	6.30613	6.21304	15.3567	1.14666	4.73529	0.698259
236900	ENSMUSG00000035232	protein-coding	Pdk3	1974.26	1678.03	1039.63	1746.03	1919.35	1098.88	1643.63	1504.04	1731.23	1374.45
70681	ENSMUSG00000035234	protein-coding	Abraxas1	183.756	202.986	249.958	130.345	146.484	179.539	129.675	206.42	146.76	231.154
66597	ENSMUSG00000035235	protein-coding	Trim13	36.7084	62.4408	75.0213	63.1209	56.7976	133.438	84.9067	89.2607	119.613	80.789
320271	ENSMUSG00000035236	protein-coding	Scai	505.657	562.613	739.084	453.111	615.2	468.618	235.129	473.349	499.813	351.139
16816	ENSMUSG00000035237	protein-coding	Lcat	45.4769	47.506	47.3744	35.9492	16.1657	71.1633	88.0565	28.9072	28.9336	43.2051
50877	ENSMUSG00000035239	protein-coding	Neu3	43.4383	36.1965	47.3246	48.0829	45.796	23.7217	30.6765	42.6266	35.2975	57.1597
18245	ENSMUSG00000035242	protein-coding	Oaz1	3949.84	4367.15	4904.31	5471.51	4117.05	4540.41	14064.2	4572.44	3311.59	4194.56
101351	ENSMUSG00000035245	protein-coding	Eogt	593.771	869.981	1244.33	1107.7	940.539	846.82	756.842	1670.69	1399.15	1203.71
236899	ENSMUSG00000035246	protein-coding	Pcyt1b	451.23	242.205	136.401	294.414	356.574	302.194	256.839	607.269	596.914	414.485
207304	ENSMUSG00000035247	protein-coding	Hectd1	4378.74	3788.81	3040.07	2648.09	4490.57	5620.52	2533.47	3973.58	4335.59	4713.19
214290	ENSMUSG00000035248	protein-coding	Tut7	2541.28	1697.74	3732.74	3434.91	1887.92	1812.63	935.159	1813.01	1294.91	1178.11
320712	ENSMUSG00000035258	protein-coding	Abi3bp	468.836	26.9394	49.2495	80.1482	19.6019	0	0	19.1357	1.17872	2.95249
11705	ENSMUSG00000035262	protein-coding	Amh	5.6342	1.82312	5.47934	4.38803	1.77217	6.14581	11.7569	3.94657	0.94746	2.45499
191578	ENSMUSG00000035266	protein-coding	Helq	682.591	648.208	614.364	533.522	424.367	540.49	454.475	514.393	375.026	608.47
18769	ENSMUSG00000035268	protein-coding	Pkig	811.262	560.765	539.413	398.433	491.293	392.701	797.394	733.015	650.821	563.176
224224	ENSMUSG00000035270	protein-coding	Impg2	25.7106	13.0301	7.08893	8.57228	10.4816	2.57282	0	5.427	5.18145	6.51036
15442	ENSMUSG00000035273	protein-coding	Hpse	358.835	96.7885	68.6124	60.8477	71.372	20.4407	11.2998	11.5809	8.32234	10.4727
21983	ENSMUSG00000035274	protein-coding	Tpbg	1472.41	1004.57	1118.16	1282.37	1406.54	1451.25	927.736	1049.72	1424.48	1313.34
242570	ENSMUSG00000035275	protein-coding	Raver2	16.3929	0	0	0.750705	0	4.12316	0	0	0	0
78670	ENSMUSG00000035278	protein-coding	Plekhj1	449.234	548.42	739.105	590.928	459.734	600.682	1913.33	654.89	542.526	572.005
269855	ENSMUSG00000035279	protein-coding	Ssc5d	258.192	84.1622	816.582	1066.07	936.496	225.097	374.62	648.631	470.05	142.249
11554	ENSMUSG00000035283	protein-coding	Adrb1	19.5391	4.41484	0	0.703738	5.1221	2.95057	1.58675	5.60012	9.10376	1.15399
320528	ENSMUSG00000035284	protein-coding	Vps13c	1301.22	1277.25	1201.32	636.031	833.819	652.794	511.144	548.608	885.253	709.252
269854	ENSMUSG00000035285	protein-coding	Nat14	26.2765	25.4471	42.842	31.8877	65.1987	34.3507	64.7224	44.4402	33.4107	18.628
217558	ENSMUSG00000035293	protein-coding	G2e3	1231.65	1110.32	739.249	534.762	888.538	940.461	355.769	594.935	680.996	807.142
76646	ENSMUSG00000035295	protein-coding	Wdr38	9.59685	0	1.87954	5.96374	2.68612	7.14795	16.454	0.968248	0.934804	2.35286
26891	ENSMUSG00000035297	protein-coding	Cops4	1780.03	1925.53	1879.39	1843.77	2105.16	1626.5	1901.92	1616.48	1611.95	1806.61
17318	ENSMUSG00000035299	protein-coding	Mid1	2559.22	2167.75	1839.23	1083.55	1474.91	3342.75	999.908	1234.12	1092.91	1232.29
26563	ENSMUSG00000035305	protein-coding	Ror1	9.6584	0	0.946474	7.50839	0.900245	8.22631	1.62117	4.83156	2.78668	0
432486	ENSMUSG00000035311	protein-coding	Gnptab	1977.97	1915.95	2056.08	2131.79	2049.04	1205.62	821.217	1440.16	1247.98	823.821
233552	ENSMUSG00000035314	protein-coding	Gdpd5	115.595	224.128	488.294	445.007	270.846	253.052	126.134	416.067	602.455	675.186
69162	ENSMUSG00000035325	protein-coding	Sec31a	7384.84	7818.67	7317.05	6509.08	6659.33	9155.78	9871.94	8443.01	9127.56	7999.64
70611	ENSMUSG00000035329	protein-coding	Fbxo33	431.006	672.395	351.094	265.608	419.515	421.115	378.724	275.082	312.971	397.651
226154	ENSMUSG00000035342	protein-coding	Lzts2	2942.34	2351.04	2396.72	2152.21	2151.02	2365.12	2783.33	2192.36	2346.82	1927.18
69736	ENSMUSG00000035351	protein-coding	Nup37	418.042	424.476	472.801	512.263	376.264	453.658	701.27	458.487	339.483	427.597
78610	ENSMUSG00000035354	protein-coding	Uvrag	1082.98	1148.45	1160.13	1333.56	803.627	895.949	764.521	1027.08	837.868	886.821
380728	ENSMUSG00000035355	protein-coding	Kcnh4	3.85086	0	2.82386	1.49789	0	0	0	0	0.937723	0
80859	ENSMUSG00000035356	protein-coding	Nfkbiz	2514.29	3738.83	3128.84	1464.17	1253.41	617.708	802.313	921.595	678.133	354.46
55983	ENSMUSG00000035357	protein-coding	Pdzrn3	2190.92	807.581	2106.91	1067.06	1344.97	882.419	1095.95	1337.8	1854.07	743.332
75317	ENSMUSG00000035365	protein-coding	Parpbp	421.728	542.98	639.112	490.504	367.902	472.405	314.831	475.001	482.699	557.239
74386	ENSMUSG00000035367	protein-coding	Rmi1	537.066	634.285	560.391	556.426	469.831	687.903	328.601	404.467	321.379	570.722
72056	ENSMUSG00000035372	protein-coding	1810055G02Rik	772.619	1537.08	1093	1006.25	1159.13	1433.87	740.168	1319.86	1684.65	1581.36
20306	ENSMUSG00000035373	protein-coding	Ccl7	7394.04	4980.88	4322.27	10477.9	6105.79	45.1592	373.923	152.375	141.56	35.1617
70757	ENSMUSG00000035376	protein-coding	Hacd2	894.02	663.576	473.775	680.492	533.394	565.384	469.113	466.385	505.753	628.279
72171	ENSMUSG00000035378	protein-coding	Shq1	146.204	216.748	170.33	186.488	169.611	240.67	327.246	249.441	226.211	186.962
18554	ENSMUSG00000035382	protein-coding	Pcsk7	680.922	610.787	986.164	767.599	689.263	473.563	411.99	600.469	654.068	677.276
20296	ENSMUSG00000035385	protein-coding	Ccl2	15308.9	12136.5	9999.68	20765.8	15358.2	16.3227	112.67	303.181	164.063	60.2883
381979	ENSMUSG00000035390	protein-coding	Brsk1	270.712	341.924	358.103	351.352	338.946	618.42	381.104	571.069	472.459	694.936
227801	ENSMUSG00000035392	protein-coding	Dennd1a	1133.42	839.803	809.742	493.144	687.079	448.931	395.679	552	693.182	647.839
118445	ENSMUSG00000035397	protein-coding	Klf16	530.806	534.44	665.687	644.126	591.494	829.032	839.365	844.608	653.567	641.11
66680	ENSMUSG00000035399	protein-coding	Oser1	1009.24	778.021	1294.99	884.819	812.601	919.883	1131.23	716.986	688.364	1018.57
233545	ENSMUSG00000035401	protein-coding	Emsy	1098.67	1490.41	1510.41	951.914	965.896	1399.02	752.918	1145.83	1036.9	1231.84
241324	ENSMUSG00000035403	protein-coding	Crb2	0	0	0	0.736672	0	2.03631	1.65384	0.968799	3.7084	1.18051
242553	ENSMUSG00000035407	protein-coding	Kank4	3.85979	2.7866	0	0	2.69078	0	0	0	0	0
103743	ENSMUSG00000035413	protein-coding	Tmem98	564.797	725.699	438.888	516.383	810.046	553.871	318.676	891.738	895.518	800.055
381072	ENSMUSG00000035435	protein-coding	Abca17	5.95333	1.44724	10.0316	3.82308	1.3922	0	0	4.46046	0.216138	0
227800	ENSMUSG00000035437	protein-coding	Rabgap1	1719.76	1502.06	2361.92	1820.83	2130.03	1302.07	893.811	1791.45	1821.17	1543.95
76478	ENSMUSG00000035439	protein-coding	Haus8	619.23	801.301	581.93	493.544	535.068	739.194	1744.94	721.408	689.376	745.102
338367	ENSMUSG00000035441	protein-coding	Myo1d	559.721	856.541	791.248	463.523	492.635	1301.68	779.349	1324.75	1687.4	1699.53
77862	ENSMUSG00000035443	protein-coding	Thyn1	303.585	403.191	457.412	722.488	723.612	644.942	1416.89	687.925	791.327	644.389
15375	ENSMUSG00000035451	protein-coding	Foxa1	1.8997	3.69629	0	2.95321	16.0696	4.1093	0	8.75835	16.986	29.809
60530	ENSMUSG00000035455	protein-coding	Fignl1	1239.89	1619.8	1150.88	1258.67	1399.52	1284.44	851.617	1222.11	1155.53	1443.88
77630	ENSMUSG00000035456	protein-coding	Prdm8	3.76576	0.923084	0.917474	0	0	10.1278	0	2.92033	0.956901	1.21377
21954	ENSMUSG00000035458	protein-coding	Tnni3	12.7951	7.0409	17.2755	13.0296	4.90294	3.93307	3.04426	19.0498	7.36343	5.24108
71330	ENSMUSG00000035469	protein-coding	Rcbtb1	675.777	621.764	642.549	749.57	635.952	977.174	1090.69	856.329	729.688	728.354
319625	ENSMUSG00000035473	protein-coding	Galm	373.551	216.847	242.672	258.891	437.61	144.933	277.41	145.083	171.218	125.974
66724	ENSMUSG00000035476	protein-coding	Tab3	866.333	738.885	464.08	614.72	751.944	673.373	425.249	678.918	749.244	702.747
17192	ENSMUSG00000035478	protein-coding	Mbd3	2561.62	2673.77	2646.76	3633.65	3133.44	3018.6	8331.33	3296.29	2646.47	1898.28
21810	ENSMUSG00000035493	protein-coding	Tgfbi	1181.57	366.409	927.273	2728.33	1489.74	416.741	1141.36	1346.41	1182.47	477.502
272027	ENSMUSG00000035495	protein-coding	Tstd2	1348.81	788.654	873.329	791.01	569.933	1002.24	664.927	702.144	881.985	1074
70335	ENSMUSG00000035504	protein-coding	Reep6	174.965	214.103	163.929	133.822	172.868	89.1912	216.085	135.451	110.612	139.144
231430	ENSMUSG00000035505	protein-coding	Cox18	398.845	226.468	324.941	415.919	243.256	223.032	225.604	255.94	198.417	215.601
171286	ENSMUSG00000035506	protein-coding	Slc12a8	10.2391	4.89121	11.0019	3.56853	7.8986	4.85238	12.9604	2.66004	9.13349	3.21143
213311	ENSMUSG00000035509	protein-coding	Fbxl21	9.64752	14.9366	25.4712	11.1636	13.4842	3.5077	2.73521	9.06789	4.85812	4.13654
171171	ENSMUSG00000035513	protein-coding	Ntng2	2.39052	2.89188	2.97713	12.1276	11.0194	2.17279	0	1.83486	32.5662	0
100121	ENSMUSG00000035517	protein-coding	Tdrd7	3109.11	593.922	1899.48	2027.79	849.45	508.267	1508.74	1202.1	451.754	332.314
214505	ENSMUSG00000035521	protein-coding	Gnptg	363.746	228.827	303.319	317.313	281.205	224.22	353.215	198.244	289.905	212.459
72843	ENSMUSG00000035529	protein-coding	Prdm4	1184.66	950.246	1527.7	1028.54	834.043	1188.03	809.822	1147.9	972.062	935.654
20918	ENSMUSG00000035530	protein-coding	Eif1	6676.6	6593.73	6928.96	5678.46	6632.3	10075.8	26199.3	10202.2	10934.4	11077.6
232798	ENSMUSG00000035545	protein-coding	Leng8	2165.35	1635.11	2266.47	1619.79	1419.17	1506.11	816.98	1798.75	1331.61	1586.96
12337	ENSMUSG00000035547	protein-coding	Capn5	325.528	301.975	637.348	768.307	564.689	158.815	103.662	250.853	124.991	112.052
234384	ENSMUSG00000035559	protein-coding	Mpv17l2	265.245	285.63	295.944	444.259	395.747	234.968	1175.16	377.1	285.259	325.26
219228	ENSMUSG00000035566	protein-coding	Pcdh17	12.5915	29.681	147.65	45.9706	0.901426	30.8878	87.4981	17.3234	0.925659	0
77087	ENSMUSG00000035569	protein-coding	Ankrd11	7838.56	7345.35	5141.28	4804.56	3745.75	7743.82	4889.77	5517.32	6080.6	6795.57
242418	ENSMUSG00000035572	protein-coding	Dcaf10	1068.92	752.528	969.676	759.632	638.767	919.764	1022.61	887.912	843.712	1089.44
216987	ENSMUSG00000035575	protein-coding	Utp6	1709.81	1610.79	1858.26	1902.79	1953.05	1870.86	3093.21	2030.59	1768.74	1929.29
241764	ENSMUSG00000035576	protein-coding	L3mbtl1	3.82293	4.63404	3.66986	5.24849	0	0.988264	0	3.58586	3.19294	0.799423
69707	ENSMUSG00000035578	protein-coding	Iqcg	10.4432	11.1569	27.0594	27.0509	6.99309	5.55673	4.33335	1.59312	5.93814	12.346
66078	ENSMUSG00000035585	protein-coding	Tsen34	1376.78	1606.93	1407.9	1397.77	1995.36	1337.23	1900.77	1498.05	1480.44	1212.5
110835	ENSMUSG00000035594	protein-coding	Chrna5	1.13898	2.34169	0	0	0	6.12635	0	1.62217	3.34068	0.981187
69770	ENSMUSG00000035595	protein-coding	Fam174c	78.0728	51.27	100.822	106.971	103.245	72.6746	419.325	122.891	98.9412	83.5997
77582	ENSMUSG00000035596	protein-coding	Mboat7	889.521	1068.37	1249.71	890.276	1092.85	971.221	925.31	900.347	888.653	730.632
328110	ENSMUSG00000035597	protein-coding	Prpf39	1265.8	1051.64	880.539	658.322	953.127	1601.23	554.681	1123.41	1043.67	1336.57
69934	ENSMUSG00000035601	protein-coding	Trmt10b	195.768	112.76	122.046	107.458	69.4937	124.568	162.435	83.7914	94.8254	140.755
328108	ENSMUSG00000035614	protein-coding	Togaram1	645.271	746.119	563.923	423.994	661.505	910.74	467.154	577.177	709.404	641.351
237422	ENSMUSG00000035620	protein-coding	Ric8b	439.184	530.203	637.152	541.072	398.034	569.181	339.824	593.189	422.639	503.369
59090	ENSMUSG00000035621	protein-coding	Midn	2071.76	1941.34	2600.61	2287.03	2147.57	2924.39	2224.75	3578.41	2633.47	2211.23
233532	ENSMUSG00000035623	protein-coding	Rsf1	1287.48	1486.37	1425.73	1057.97	956.829	1555.99	1088.94	1016.46	947.256	1502.69
100502698	ENSMUSG00000035629	protein-coding	Rubcn	781.127	920.08	933.414	839.576	896.592	995.706	1032.21	920.789	812.284	947.395
232791	ENSMUSG00000035632	protein-coding	Cnot3	1768.5	2141.51	1753.98	1652.58	1522.54	1887.03	3077.07	1678.86	1625.6	1922.77
76238	ENSMUSG00000035637	protein-coding	Grhpr	283.673	413.625	249.983	235.653	349.196	252.297	500.031	334.059	329.641	370.992
100503659	ENSMUSG00000035640	protein-coding	Cbarp	187.584	116.507	260.55	115.995	194.506	270.825	90.1736	149.312	123.416	150.969
66273	ENSMUSG00000035642	protein-coding	Aamdc	121.146	117.455	98.8383	122.358	114.45	97.0757	211.013	96.911	87.8309	104.151
319885	ENSMUSG00000035649	protein-coding	Zcchc7	785.572	599.356	818.5	642.533	520.811	559.396	853.109	672.242	657.962	634.326
269252	ENSMUSG00000035666	protein-coding	Gtf3c4	1911.9	1320.3	1593.93	1417.96	1641.81	1543.62	922.764	1351.09	1433.84	1346.88
212168	ENSMUSG00000035671	protein-coding	Zswim4	813.364	1095.48	794.448	630.592	763.986	1190.84	544.811	1071.35	1030.56	1405.55
216161	ENSMUSG00000035673	protein-coding	Sbno2	5380.93	3648.3	4215.06	2657.5	1868.45	726.344	578.527	1196.04	696.381	682.955
66091	ENSMUSG00000035674	protein-coding	Ndufa3	381.698	554.467	420.324	631.072	547.634	385.234	1617.28	474.208	478.367	396.214
21950	ENSMUSG00000035678	protein-coding	Tnfsf9	132.583	131.491	55.5126	80.5831	80.5454	163.609	112.977	146.344	150.21	105.331
268345	ENSMUSG00000035681	protein-coding	Kcnc2	8.2286	4.50395	13.524	2.27539	0.757766	3.85112	3.35116	3.36362	3.88344	6.22703
17279	ENSMUSG00000035683	protein-coding	Melk	1799.03	1574.17	1765.47	1256.66	1507.2	1543.12	1685.19	1503.89	1328.17	1729.87
100038882	ENSMUSG00000035692	protein-coding	Isg15	10964	605.344	9650.84	11990.4	4557.4	175.402	1403.55	4250.7	126.471	356.699
353025	ENSMUSG00000035694	protein-coding	Caps2	0.889291	0.977987	1.99563	0.752149	0	1.08756	1.58132	8.70324	2.80714	6.09522
73469	ENSMUSG00000035696	protein-coding	Rnf38	1735.76	977.898	1303.99	527.357	688.944	1361.54	349.607	942.895	1014.14	1077.09
70719	ENSMUSG00000035697	protein-coding	Arhgap45	10.4078	1.979	34.2247	36.9254	35.6957	7.73034	8.89336	38.6878	15.201	9.58323
381903	ENSMUSG00000035704	protein-coding	Alg8	432.828	459.664	474.21	466.637	423.824	542.137	785.977	456.467	481.716	393.475
27261	ENSMUSG00000035711	protein-coding	Dok3	8.12195	10.5527	34.0185	25.0105	4.82129	34.5803	37.7017	9.06298	17.0711	15.7029
244144	ENSMUSG00000035713	protein-coding	Usp35	143.765	160.249	140.702	101.667	119.95	91.6918	58.6451	109.355	72.6239	104.041
27403	ENSMUSG00000035722	protein-coding	Abca7	588.844	779.47	913.605	857.895	498.274	526.628	603.335	519.134	359.504	472.117
19108	ENSMUSG00000035725	protein-coding	Prkx	667.644	810.038	681.878	605.532	552.726	739.832	224.183	868.978	698.602	920.963
114741	ENSMUSG00000035726	protein-coding	Supt16	2636.29	2498.45	2840.29	2998.73	3299.32	4271.61	3804.95	3206.83	3161.9	2925.44
269060	ENSMUSG00000035735	protein-coding	Dagla	207.11	361.922	325.689	400.969	380.89	413.63	252.979	454.733	508.623	228.884
170483	ENSMUSG00000035745	protein-coding	Grin3b	0	0.598141	1.80285	1.43505	1.15817	0	9.65979	0	0	0
216156	ENSMUSG00000035754	protein-coding	Wdr18	728.47	638.937	891.419	990.581	839.606	835.187	3352.84	1048.15	691.33	794.949
223776	ENSMUSG00000035757	protein-coding	Selenoo	566.345	510.476	693.915	689.995	568.942	443.912	621.256	498.774	393.023	396.5
71769	ENSMUSG00000035759	protein-coding	Bbs10	53.0205	59.1696	70.4132	39.5204	53.4366	46.8816	27.24	27.3983	24.6206	48.6009
72745	ENSMUSG00000035762	protein-coding	Tmem161b	278.492	238.016	409.083	316.646	180.937	299.846	153.795	210.85	155.662	240.354
268882	ENSMUSG00000035764	protein-coding	Fbxo45	634.218	767.791	602.042	459.248	504.394	901.399	797.007	676.438	745.877	769.332
69190	ENSMUSG00000035765	protein-coding	Dym	583.124	584.309	582.656	538.456	678.127	715.359	819.295	721.475	586.811	655.221
102448	ENSMUSG00000035769	protein-coding	Xylb	283.381	227.635	268.518	74.8679	223.545	234.629	178.665	91.4273	190.124	153.191
234663	ENSMUSG00000035770	protein-coding	Dync1li2	2301.62	2239.78	2294.1	2518.45	2073.02	2583.72	2589.58	2234.87	2160.89	2526.17
118451	ENSMUSG00000035772	protein-coding	Mrps2	788.762	716.458	1095.54	942.433	974.835	790.823	690.014	822.72	885.182	806.288
114229	ENSMUSG00000035773	protein-coding	Kiss1r	3.6039	13.0517	13.0823	23.4267	10.9631	7.35355	3.1535	8.28979	5.32004	5.75396
171486	ENSMUSG00000035776	protein-coding	Cd99l2	1135.61	1346.65	885.473	1433.37	1569.63	827.561	1145.87	1450.57	1333.69	1279.21
14594	ENSMUSG00000035778	protein-coding	Ggta1	1896.89	1435.32	1326.47	1524.67	1670	840.707	617.174	804.662	885.655	483.12
109284	ENSMUSG00000035781	protein-coding	R3hdm4	833.028	1109.09	1253.24	1340.07	1177.92	1048.66	885.007	1352.96	1169.36	1290.4
11475	ENSMUSG00000035783	protein-coding	Acta2	891.997	516.401	3562.34	14175.3	17132.3	15346.2	42592	19845.5	42490.6	26505.1
66994	ENSMUSG00000035790	protein-coding	Cep19	221.576	236.612	231.367	251.089	272.643	184.104	357.348	280.974	179.146	163.932
320150	ENSMUSG00000035798	protein-coding	Zdhhc17	626.591	554.747	590.462	564.137	346.009	581.004	298.753	563.324	457	513.883
22160	ENSMUSG00000035799	protein-coding	Twist1	608.617	518.933	449.259	506.681	696.821	610.544	619.717	676.103	624.599	459.27
170790	ENSMUSG00000035805	protein-coding	Mlc1	0.964849	0	0	1.4989	1.79325	1.02396	4.90685	1.93869	0.928792	0
226245	ENSMUSG00000035818	protein-coding	Plekhs1	3.31665	3.19993	0	9.22606	3.08812	0	1.38745	2.91915	0.801564	1.00455
57813	ENSMUSG00000035824	protein-coding	Tk2	256.26	290.017	191.266	268.468	183.422	205.385	351.445	274.789	247.766	273.861
223775	ENSMUSG00000035828	protein-coding	Pim3	1276.27	732.493	876.948	1081	743.396	991.08	966.832	988.196	922.626	834.744
241289	ENSMUSG00000035829	protein-coding	Ppp1r26	237.144	6.61851	10.4883	26.2698	51.9413	98.9062	6.51843	23.1188	31.7673	0
67486	ENSMUSG00000035834	protein-coding	Polr3g	98.705	161.998	108.786	117.752	120.984	363.842	263.439	192.966	362.864	190.747
216152	ENSMUSG00000035835	protein-coding	Plppr3	11.6575	19.5648	34.0062	0.784636	43.2637	89.1696	11.2821	28.7922	58.8883	129.252
80289	ENSMUSG00000035840	protein-coding	Lysmd3	500.84	707.905	857.697	647.889	295.685	582.627	227.655	499.455	485.595	491.267
320209	ENSMUSG00000035842	protein-coding	Ddx11	601.066	915.936	577.678	550.757	622.74	654.791	398.303	623.382	679.487	629.88
223774	ENSMUSG00000035845	protein-coding	Alg12	151.817	164.995	262.593	236.177	159.107	145.541	197.829	203.521	164.245	196.355
15931	ENSMUSG00000035847	protein-coding	Ids	1342.37	1684.17	1133.49	1325.72	1809.98	1696.87	596.629	2220.74	2138.92	2038.64
231386	ENSMUSG00000035851	protein-coding	Ythdc1	1962.39	1904.68	1972.64	1633.24	1536.19	2172.79	1731.02	1716.51	1519.97	2094.36
78906	ENSMUSG00000035852	protein-coding	Misp	10.9465	0	40.9707	68.0662	4.05234	0.92627	0	0.876305	0	0
18483	ENSMUSG00000035863	protein-coding	Palm	1484.72	1527.51	2187.59	1867.05	1647.58	1695.74	2967.32	2047.95	1468.52	1635.98
20979	ENSMUSG00000035864	protein-coding	Syt1	9.31475	15.4346	15.748	57.1907	9.25075	28.266	1.42283	18.6452	6.50374	25.465
73229	ENSMUSG00000035868	protein-coding	Zfp983	146.863	58.2059	74.6348	79.3732	106.291	57.8681	36.5566	78.3211	90.7748	120.362
114774	ENSMUSG00000035873	protein-coding	Pawr	306.541	105.141	146.074	415.16	255.012	154.101	173.126	287.497	498.807	351.83
98870	ENSMUSG00000035875	protein-coding	AI182371	0.81678	1.46707	2.98785	8.7064	6.38471	0.895411	0	5.84601	0	2.03652
320799	ENSMUSG00000035877	protein-coding	Zhx3	391.809	541.484	555.854	459.485	530.316	509.829	421.199	574.471	609.076	658.081
235386	ENSMUSG00000035878	protein-coding	Hykk	87.3379	103.701	28.6357	37.3639	88.698	30.9358	26.92	1.92307	65.8488	40.4623
12868	ENSMUSG00000035885	protein-coding	Cox8a	2002.65	2589.37	2034	3137.86	3642.98	1964.27	3892.94	2263.77	2838.89	2213.83
70294	ENSMUSG00000035890	protein-coding	Rnf126	1652.52	1825.16	2076.11	1858.33	1606.18	1826.69	3434.53	1994.35	1754.42	1714.51
223753	ENSMUSG00000035891	protein-coding	Cerk	805.511	815.669	1154.67	1152.36	1408.84	945.006	543.142	1271.2	802.387	738.311
231380	ENSMUSG00000035898	protein-coding	Uba6	1624.26	1604.3	1672.96	1160.24	1362.9	1764.27	571.874	1473.64	1502.83	1651.32
223752	ENSMUSG00000035900	protein-coding	Gramd4	1078.03	1198.15	1218.85	1904.68	2011.24	1402.49	694.695	1469.29	1446.3	1116.73
19347	ENSMUSG00000035901	protein-coding	Dennd5a	3337.24	4037.36	3762.82	2992.66	3556.52	3874.16	1836.06	3754.46	3163.64	3639.12
102657	ENSMUSG00000035914	protein-coding	Cd276	237.644	91.638	317.148	523.646	812.192	892.96	364.515	978.147	1639.13	908.256
237523	ENSMUSG00000035916	protein-coding	Ptprq	250.648	14.647	12.1457	21.4832	5.29759	30.6541	31.2004	5.74792	11.0228	9.19238
319845	ENSMUSG00000035919	protein-coding	Bbs9	195.671	208.129	319.206	259.514	231.065	140.415	151.306	146.084	125.89	189.095
15015	ENSMUSG00000035929	protein-coding	H2-Q4	1605.94	35.4255	7616.19	7339.78	2574.52	18.8241	3.35449	427.712	66.2793	27.2292
238123	ENSMUSG00000035933	protein-coding	Cog5	380.194	399.496	270.637	241.486	349.916	660.642	432.406	425.941	497.37	549.625
208076	ENSMUSG00000035934	protein-coding	Pknox2	837.934	611.881	901.323	1417.74	1222.49	325.587	335.114	582.427	751.578	465.523
214579	ENSMUSG00000035936	protein-coding	Aldh5a1	85.6057	173.855	73.8206	149.113	129.274	107.084	72.5931	113.412	126.018	81.809
108837	ENSMUSG00000035941	protein-coding	Ibtk	2210.66	2161.97	2029.35	1469.4	1458.41	1695.61	1239.57	1219.4	1556.58	1987.32
239570	ENSMUSG00000035944	protein-coding	Ttc38	4.42245	20.9529	11.5795	1.41062	32.038	0	1.53611	45.4372	27.9501	12.0858
30050	ENSMUSG00000035949	protein-coding	Fbxw2	900.686	940.829	1059.32	1037.54	1340.47	809.668	908.336	986.427	1074.99	791.052
219024	ENSMUSG00000035953	protein-coding	Pip4p1	964.648	620.517	1045.02	810.99	847.586	924.517	758.875	862.035	809.151	600.171
238130	ENSMUSG00000035954	protein-coding	Dock4	230.703	301.72	159.01	159.661	301.262	263.001	39.794	208.893	292.44	180.052
56196	ENSMUSG00000035958	protein-coding	Tdp2	1037.42	933.022	1100.8	901.924	766.109	966.111	647.334	688.618	646.194	862.604
11792	ENSMUSG00000035960	protein-coding	Apex1	1097.3	992.677	1051.58	1250.86	1286.73	1856.07	3433.74	1470.72	1663.39	1141.72
67937	ENSMUSG00000035964	protein-coding	Tmem59l	0	0	1.88348	0	4.47534	22.3857	26.2314	6.75206	20.559	12.8936
236790	ENSMUSG00000035967	protein-coding	Ints6l	634.786	475.956	533.519	519.009	614.942	279.718	465.694	626.712	605.993	490.559
100213	ENSMUSG00000035969	protein-coding	Rusc2	1329.04	829.3	1555.42	1126.94	765.23	1731.88	1294.48	2057.03	1485.96	1858.34
216742	ENSMUSG00000035992	protein-coding	Fnip1	2146.47	1390.23	1954.22	1633.17	1842.64	1260.18	598.978	1519.26	1366.34	1677.86
230088	ENSMUSG00000036002	protein-coding	Atosb	479.606	393.411	585.841	376.765	413.712	526.723	546.211	627.409	633.088	637.775
193385	ENSMUSG00000036006	protein-coding	Ripor2	52.9788	63.9688	11.6941	236.511	108.41	15.7513	4.87624	29.9255	5.19466	24.7529
216292	ENSMUSG00000036009	protein-coding	Mettl25	141.432	90.8785	193.314	185.891	138.374	97.9305	150.984	144.127	110.092	107.316
278279	ENSMUSG00000036019	protein-coding	Tmtc2	257.096	89.5556	142.168	112.226	169.947	28.2955	123.927	85.7392	70.8095	37.3649
78755	ENSMUSG00000036022	protein-coding	Pabir2	235.521	308.495	419.613	278.803	383.433	171.003	111.149	318.295	265.965	198.843
11546	ENSMUSG00000036023	protein-coding	Parp2	356.407	427.31	478.218	513.866	438.427	495.632	455.628	457.02	406.218	522.268
224807	ENSMUSG00000036026	protein-coding	Tmem63b	1037.94	1322.8	1635.46	1510.27	1640.61	1936.1	1632.45	1795.27	2241.57	1867.18
235472	ENSMUSG00000036030	protein-coding	Prtg	67.5563	55.5869	92.4083	200.905	232.347	70.9661	37.6872	113.741	37.1257	42.9549
22715	ENSMUSG00000036036	protein-coding	Zfp57	422.171	459.929	351.446	289.681	426.852	839.161	357.172	508.702	586.829	659.995
77794	ENSMUSG00000036040	protein-coding	Adamtsl2	0.577005	0	0.564521	18.3582	1.07186	27.4014	115.308	13.7234	5.80464	1.23783
223739	ENSMUSG00000036046	protein-coding	5031439G07Rik	1910.63	1814.32	2958.19	2746.16	2939.82	2791.39	2435.21	3664.58	2639.85	3361.31
56323	ENSMUSG00000036052	protein-coding	Dnajb5	408.131	367.198	337.758	233.217	202.092	261.341	271.637	313.081	215.091	292.654
71409	ENSMUSG00000036053	protein-coding	Fmnl2	963.825	1121.83	1242.31	1326.77	1114.18	979.464	516.932	813.751	731.428	547.61
234373	ENSMUSG00000036054	protein-coding	Sugp2	744.485	733.399	633.437	631.559	441.413	544.157	1246.06	537	518.547	516.503
104831	ENSMUSG00000036057	protein-coding	Ptpn23	3202.91	3159.7	3827.14	2172.46	2178.26	2647.85	2439.22	2197.4	2485.4	2960.64
71726	ENSMUSG00000036061	protein-coding	Smug1	239.849	224.142	343.729	295.403	281.678	444.292	187.542	314.699	259.523	381.728
227659	ENSMUSG00000036067	protein-coding	Slc2a6	138.8	158.717	199.802	182.807	215.198	100.906	178.436	72.8188	122.56	54.4032
14430	ENSMUSG00000036073	protein-coding	Galt	267.84	180.515	214.344	180.736	198.452	87.6382	246.597	220.731	120.369	248.968
18391	ENSMUSG00000036078	protein-coding	Sigmar1	1750.79	1230.47	1457.98	1070.69	1285.09	2041.08	2389	1787.88	2021.39	1576.58
226409	ENSMUSG00000036086	protein-coding	Zranb3	487.931	439.807	436.695	355.952	333.933	262.983	244.726	343.044	314.585	360.752
75991	ENSMUSG00000036087	protein-coding	Slain2	2028.25	2115.69	1972.58	1484.79	2090.98	2654.24	1278.21	2183.63	2544.73	2943.18
109685	ENSMUSG00000036091	protein-coding	Hyal3	0.76715	2.96786	4.51673	2.37963	1.42501	3.23118	0	1.53397	2.21771	1.84973
75423	ENSMUSG00000036093	protein-coding	Arl5a	1744.96	2013.84	1608.32	1736.09	1913.88	1560.34	1383.03	1793.34	1899.57	1395.63
226151	ENSMUSG00000036097	protein-coding	Slf2	3244.46	2441.05	2199.79	1782.59	1965.43	2114.04	919.529	1915.69	1835.29	1915.76
225908	ENSMUSG00000036098	protein-coding	Myrf	79.7481	204.42	13.6502	12.5057	43.4958	3.50269	80.1529	19.9039	44.3948	2.00767
215008	ENSMUSG00000036099	protein-coding	Vezt	482.797	425.342	562.861	651.411	384.357	563.912	453.176	515.058	445.419	445.493
140792	ENSMUSG00000036103	protein-coding	Colec12	2961.04	2765.71	4181.1	4752.66	4341.9	784.559	934.587	1678.36	1311.98	928.269
226407	ENSMUSG00000036104	protein-coding	Rab3gap1	1442.45	1147.06	1373.63	1328	1274.01	856.556	600.674	1015.81	1136.88	1186.4
109270	ENSMUSG00000036106	protein-coding	Prr5	141.53	94.2808	14.6766	66.2607	231.859	191.519	253.194	274.572	250.793	237.331
171170	ENSMUSG00000036109	protein-coding	Mbnl3	239.998	391.615	348.954	261.999	528.352	182.537	185.49	241.285	234.525	200.104
56307	ENSMUSG00000036112	protein-coding	Metap2	3213.53	3305.36	3859.55	4144.4	3795.08	3711.07	4971.02	4142.78	3119.16	3774.51
69961	ENSMUSG00000036114	protein-coding	Rpp25l	342.151	329.143	262.29	226.108	237.439	304.177	997.799	289.123	271.685	276.955
19727	ENSMUSG00000036120	protein-coding	Rfxank	250.286	431.562	186.103	253.379	190.29	253.692	190.292	249.757	204.71	275.256
104943	ENSMUSG00000036136	protein-coding	Fam110c	708.534	509.341	197.503	26.4346	120.023	690.394	422.167	69.106	530.111	520.201
113868	ENSMUSG00000036138	protein-coding	Acaa1a	1457.89	1093.98	662.963	1087.14	799.012	456.981	1302.5	372.068	418.077	506.017
15427	ENSMUSG00000036139	protein-coding	Hoxc9	170.045	192.629	88.0582	190.259	82.2938	176.149	374.104	132.401	304.435	141.127
107770	ENSMUSG00000036151	protein-coding	Tm6sf2	7.16831	3.46841	2.82113	7.10511	1.33797	12.758	1.21311	5.07493	4.86845	5.27116
107895	ENSMUSG00000036155	protein-coding	Mgat5	346.119	451.218	422.46	418.707	547.744	1360.96	588.583	678.751	1015.68	656.277
106042	ENSMUSG00000036158	protein-coding	Prickle1	254.486	99.2235	11.3623	6.75207	73.6038	104.766	13.0218	53.0051	48.4619	61.9249
20935	ENSMUSG00000036160	protein-coding	Surf6	523.147	403.572	637.181	493.815	434.627	547.755	782.976	625.474	475.803	518.297
223828	ENSMUSG00000036167	protein-coding	Pphln1	1403.55	1264.31	1738.45	2013.3	1800.55	1823.53	1431.02	2197.09	2108.73	2474.85
234366	ENSMUSG00000036180	protein-coding	Gatad2a	3093.72	3346.76	2305.59	3028.42	2451.01	4688.68	4236.73	3529.4	4094.22	3805.99
50708	ENSMUSG00000036181	protein-coding	H1f2	219.657	293.665	1879.61	1125.82	253.279	387.246	268.473	58.3339	78.7502	331.489
78376	ENSMUSG00000036185	protein-coding	Sapcd1	2.79804	0	3.82963	1.68569	1.01952	0	3.58439	0.622854	0.972113	2.51312
56279	ENSMUSG00000036186	protein-coding	Dipk1b	109.903	228.106	203.316	314.729	424.282	147.696	146.999	318.012	248.791	72.5985
217473	ENSMUSG00000036188	protein-coding	Ankmy2	380.867	359.08	190.437	296.989	396.127	342.715	402.361	313.378	366.486	421.908
225998	ENSMUSG00000036192	protein-coding	Rorb	32.0629	80.6218	38.6896	23.8262	7.52343	10.7074	55.787	14.0481	35.4484	47.3925
224661	ENSMUSG00000036196	protein-coding	Slc26a8	6.82461	4.39217	5.06971	0.620738	0.888958	5.8538	0	4.45076	0	8.73996
223827	ENSMUSG00000036197	protein-coding	Gxylt1	1763.9	1524.99	2305.91	1767.37	2285.92	2043.67	1774.72	2806.04	2345.92	2762.64
75404	ENSMUSG00000036198	protein-coding	Arhgap36	18.2857	1.25933	0	16.3295	0.678207	0	12.0421	1.46372	1.4062	0
67184	ENSMUSG00000036199	protein-coding	Ndufa13	1333.56	1428.95	1231.85	1962.72	1397.67	1052.25	4824.1	1482.4	1349.96	1477.18
51869	ENSMUSG00000036202	protein-coding	Rif1	1674.17	1924.32	1904.93	1962.52	1344.71	1244.57	1090.13	1472.45	1302.37	1641.64
98402	ENSMUSG00000036206	protein-coding	Sh3bp4	1996.06	1403.06	1575.98	2037.68	997.185	1052.11	1246.12	1260.11	1629.23	1169.2
212547	ENSMUSG00000036208	protein-coding	Nepro	406.427	381.043	457.543	295.035	338.118	630.995	576.524	453.023	474.938	475.164
76416	ENSMUSG00000036214	protein-coding	Polr1has	60.4028	68.142	56.4676	60.7317	69.6866	64.3636	111.29	44.3171	44.3382	70.965
66468	ENSMUSG00000036223	protein-coding	Ska1	392.312	601.138	505.376	459.287	479.079	357.004	816.715	461.684	365.107	393.029
106931	ENSMUSG00000036225	protein-coding	Kctd1	91.8338	102.824	189.925	225.829	292.971	199.124	200.441	221.093	280.692	209.812
67615	ENSMUSG00000036241	protein-coding	Ube2r2	3849.13	2643.72	2672.35	2293.39	2522.29	2972.73	2544.35	2883.5	3082.23	2871.09
78816	ENSMUSG00000036246	protein-coding	Gmip	370.311	569.368	318.931	574.944	316.605	613.305	828.424	409.017	395.496	511.317
