## Supplementary material for "TGF-β- and IL-1-dependent fibroblast states differentially shape pancreatic cancer microenvironments and metastasis": TABLE S2 (part 2 of 3)

### Sheet: NEC_locked in 2D (continued)
EntrezID	Ensembl	GeneType	Symbol	01_PSC4 TGFBR2 KO 1.2 A3 + pBABEHygro + IL1A	02_PSC4 TGFBR2 KO 1.1 A10 + pBABEHygro + IL1A	03_PSC5 TGFBR2 KO 1.3 B11 + pBABEHygro + IL1A	04_PSC5 TGFBR2 KO 1.2 D4 + pBABEHygro + IL1A	05_PSC5 TGFBR2 KO 1.1 E8 + pBABEHygro + IL1A	06_PSC4 IL1R1 KO #2 E8 + pBABEHygro + TGFb	07_PSC4 IL1R1 KO #5 G1 + pBABEHygro + TGFb	08_PSC5 IL1R1 KO #2 C9 + pBABEHygro + TGFb	09_PSC5 IL1R1 KO #2 F3 + pBABEHygro + TGFb	10_PSC5 IL1R1 KO #5 C3 + pBABEHygro + TGFb
71684	ENSMUSG00000036249	protein-coding	Rbm43	293.422	55.2583	281.801	488.359	165.502	28.1158	53.461	146.042	64.9937	58.1898
29817	ENSMUSG00000036256	protein-coding	Igfbp7	2480.69	5631.76	3726.84	6276.54	5397.07	4175.48	7168.51	5845.38	6327.59	4389.17
67452	ENSMUSG00000036257	protein-coding	Pnpla8	1124.25	1308.11	507.102	453.614	775.721	799.224	467.776	553.082	656.86	828.313
234699	ENSMUSG00000036270	protein-coding	Edc4	2166.43	2266	1890.27	1658.22	1203.54	2188.9	1868.15	1674.25	1744.76	2164.4
66725	ENSMUSG00000036273	protein-coding	Lrrk2	953.363	1585.3	1269.03	1611.76	1503.9	1981.32	2504.29	2660.25	2056.99	2370.75
213673	ENSMUSG00000036275	protein-coding	9530068E07Rik	3552.24	3020.76	4477.54	5714.65	5547.15	3481.25	2748.63	5307.17	5018.22	4654.71
107227	ENSMUSG00000036278	protein-coding	Macrod1	310.38	434.007	176.844	183.891	113.027	62.1081	194.377	83.012	70.9685	26.7124
227644	ENSMUSG00000036281	protein-coding	Snapc4	418.425	373.458	518.757	455.761	394.508	441.06	798.892	450.174	404.707	1044.53
70646	ENSMUSG00000036282	protein-coding	Naa30	440.71	490.578	472.629	613.267	549.451	713.026	529.936	586.727	609.294	636.912
56412	ENSMUSG00000036285	protein-coding	Noa1	762.114	910.166	843.725	878.078	834.585	1024.94	1429.36	831.477	913.48	941.057
74385	ENSMUSG00000036291	protein-coding	Ap5m1	170.919	219.822	310.357	278.888	220.589	296.005	245.647	277.279	292.232	256.204
207798	ENSMUSG00000036292	protein-coding	Gramd1c	14.5375	41.3713	19.7004	13.1002	23.9245	14.0445	29.5845	22.5477	28.371	30.7859
16981	ENSMUSG00000036295	protein-coding	Lrrn3	20.1527	19.4936	7.57554	3.75018	4.47755	8.2692	0	3.87615	13.0402	5.82173
239606	ENSMUSG00000036298	protein-coding	Slc2a13	6.74352	22.3105	0	2.9984	0	20.5875	1.61685	2.89992	3.73584	1.16822
407819	ENSMUSG00000036299	protein-coding	BC031181	488.126	565.103	694.484	763.592	671.217	483.903	1206.75	783.524	566.565	559.13
332175	ENSMUSG00000036304	protein-coding	Zdhhc23	8.06014	5.837	3.30551	1.57239	3.13113	1.43998	0	3.39644	4.55885	4.08845
211134	ENSMUSG00000036306	protein-coding	Lzts1	14.6015	11.5713	9.38517	4.46987	3.05201	18.8536	1.39985	13.9806	38.3111	28.7155
21402	ENSMUSG00000036309	protein-coding	Skp1	2298.26	2614.96	1761.64	3002.07	3439.74	2371.06	4046.18	3297.93	2751.88	2999.3
66136	ENSMUSG00000036315	protein-coding	Polr1h	255.889	264.855	246.584	303.629	302.241	256.91	853.611	252.159	266.69	262.149
66661	ENSMUSG00000036323	protein-coding	Srp72	2637.02	3217.58	2890.95	3273.48	3347.77	3778.27	2268.76	3811.58	3912.92	3865.59
227638	ENSMUSG00000036327	protein-coding	Qsox2	265.928	293.703	535.325	492.689	327.72	736.418	295.594	663.627	666.18	391.724
110877	ENSMUSG00000036330	protein-coding	Slc18a1	2.02546	0	2.18542	2.30393	0.689982	0.786402	0	1.48156	0.712033	5.45052
77480	ENSMUSG00000036333	protein-coding	Kidins220	2286.22	2085.61	1699.45	1814.18	1908.1	1802.73	1068.64	1513.49	2183.76	2121.23
242050	ENSMUSG00000036334	protein-coding	Igsf10	181.485	349.459	558.853	209.601	60.9289	84.5594	8.26692	260.314	71.2909	75.7748
218989	ENSMUSG00000036339	protein-coding	Tmem260	186.443	182.804	205.289	304.052	216.507	344.182	91.4981	235.437	192.674	218.62
98766	ENSMUSG00000036352	protein-coding	Ubac1	578.605	598.474	685.136	666.922	760.04	795.417	1411.14	761.148	932.425	590.344
234356	ENSMUSG00000036356	protein-coding	Csgalnact1	454.85	302.528	372.247	401.518	280.689	782.588	606.125	691.155	899.785	665.951
381110	ENSMUSG00000036368	protein-coding	Rmdn2	279.402	235.599	269.729	239.178	228.881	147.981	194.112	161.38	216.781	169.218
66870	ENSMUSG00000036371	protein-coding	Serbp1	11501.8	13454.9	8830.42	12679.9	11765.6	18735.3	26150.4	14164.8	16183.5	12465.2
69038	ENSMUSG00000036372	protein-coding	Tmem258	629.004	849.363	637.896	747.708	769.115	713.251	1717.47	724.154	878.737	869.473
30946	ENSMUSG00000036376	protein-coding	Abt1	288.112	322.991	400.635	413.38	230.63	404.776	469.144	334.709	253.732	318.33
320827	ENSMUSG00000036377	protein-coding	Cracd	93.0102	115.36	183.935	136.264	309.847	1287.74	358.21	273.435	672.36	395.064
140795	ENSMUSG00000036381	protein-coding	P2ry14	0	0	0	2.71313	1.22001	26.2182	23.4418	29.1248	22.363	2.62493
13197	ENSMUSG00000036390	protein-coding	Gadd45a	734.586	540.348	665.118	550.912	394.931	975.632	1073.06	2343.51	1928.73	736.74
77371	ENSMUSG00000036391	protein-coding	Sec24a	911.475	906.155	950.084	970.916	1121.12	1137.89	532.921	1391.27	1489.25	1284.54
76497	ENSMUSG00000036398	protein-coding	Ppp1r11	905.7	973.274	1008.65	955.725	953.538	954.775	3132.68	883.882	982.9	1011.13
14701	ENSMUSG00000036402	protein-coding	Gng12	6855.4	9473.4	3838.71	5107.85	3403.5	2639.96	2885.41	2366.32	2474.72	1474.15
381644	ENSMUSG00000036403	protein-coding	Cep135	391.269	501.095	461.534	327.882	391.109	403.376	159.415	481.719	399.875	464.522
68283	ENSMUSG00000036411	protein-coding	Matcap2	61.3324	91.7839	154.146	96.1599	88.4277	82.7186	112.359	58.9368	46.8241	96.0406
545260	ENSMUSG00000036412	protein-coding	Arsi	4.8033	5.55165	7.51681	0.746203	28.6152	2.05313	16.4932	4.87251	5.60176	0
14751	ENSMUSG00000036427	protein-coding	Gpi1	8249.76	9920.29	6393.12	5731.63	8489.42	6659.7	10877.8	5834.33	6121.32	5050.28
72726	ENSMUSG00000036430	protein-coding	Tbcc	166.82	229.873	316.698	256.18	313.957	275.929	683.768	226.006	324.635	289.912
20439	ENSMUSG00000036432	protein-coding	Siah2	576.735	483.028	424.688	468.023	317.916	602.296	756.86	600.598	695.202	731.656
69940	ENSMUSG00000036435	protein-coding	Exoc1	855.396	848.672	948.307	813.974	951.352	1432.33	1001.15	1097.91	1196.99	785.351
18166	ENSMUSG00000036437	protein-coding	Npy1r	87.9167	188.305	182.47	60.1883	298.772	94.6594	93.7937	104.544	255.591	139.271
12314	ENSMUSG00000036438	protein-coding	Calm2	6253.02	7527.78	7112.1	7520.15	8699.54	8857.53	8298.6	7682.48	9316.84	8298.88
59016	ENSMUSG00000036442	protein-coding	Thap11	596.361	687.346	370.987	587.345	502.495	649.347	1095.63	599.106	630.896	639.422
17022	ENSMUSG00000036446	protein-coding	Lum	153.525	12.0271	7.54591	2.25884	0.900336	0	0	0	0	0
319594	ENSMUSG00000036450	protein-coding	Hif1an	1153.35	1255.18	1209.32	1122.43	1028.55	1076.1	936.684	954.86	1204.24	1004.43
71302	ENSMUSG00000036452	protein-coding	Arhgap26	251.513	123.626	234.202	166.8	144.21	64.8648	9.56066	80.186	36.1431	91.6109
101543	ENSMUSG00000036459	protein-coding	Wtip	584.033	603.24	305.047	466.861	636.964	694.642	592.715	793.331	761.99	552.876
13709	ENSMUSG00000036461	protein-coding	Elf1	1366.81	547.302	1371.12	1503.28	1242.43	860.792	349.026	920.226	591.704	639.503
72925	ENSMUSG00000036469	protein-coding	Marchf1	3.20017	0	2.07136	0	1.3536	0	8.26639	1.04183	0	0
224617	ENSMUSG00000036473	protein-coding	Tbc1d24	679.718	817.731	627.627	508.359	654.101	398.633	214.754	360.053	449.12	320.303
12226	ENSMUSG00000036478	protein-coding	Btg1	4454.06	5554.37	4700.5	3101.64	2656.25	3697.68	3348.84	3063.72	2205.55	3222.01
69453	ENSMUSG00000036480	protein-coding	Prss56	3.80102	0.918523	1.8531	0	1.77921	7.23413	8.2769	1.97159	0.941808	0
216238	ENSMUSG00000036499	protein-coding	Eea1	1974.62	1845.94	3130.45	1949.49	1751.52	2043.33	1113.29	2141.93	1631.36	1982.82
225358	ENSMUSG00000036501	protein-coding	Fam13b	1359.21	1224.84	2197.36	1079.24	1061.97	1369.19	518.627	1424.45	875.584	1094.13
245386	ENSMUSG00000036502	protein-coding	Tmem255a	2.24494	5.00284	0.729755	1.16469	0.696795	0	0	4.50397	2.87861	0
24017	ENSMUSG00000036503	protein-coding	Rnf13	1581.34	1452.7	1085.16	1455.92	968.841	749.996	573.608	849.307	730.711	916.081
75454	ENSMUSG00000036504	protein-coding	Phpt1	360.149	464.492	364.312	523.322	579.537	371.813	962.996	331.286	369.873	203.104
52245	ENSMUSG00000036513	protein-coding	Commd2	577.851	528.786	395.791	489.165	453.174	530.022	993.743	536.996	554.933	771.92
268527	ENSMUSG00000036523	protein-coding	Greb1	0.772148	0	0.457617	1.20066	16.419	14.1377	22.7197	8.77794	27.6709	9.45996
19024	ENSMUSG00000036528	protein-coding	Ppfibp2	7.80188	0	0	6.51771	9.67843	2.06739	9.89327	4.8792	9.38	1.17464
77980	ENSMUSG00000036529	protein-coding	Sbf1	2890.98	2716.82	3351.85	3510.48	3434.54	3485.92	6408.69	4295.62	3627.43	3704.73
260409	ENSMUSG00000036533	protein-coding	Cdc42ep3	1322.02	1739.34	632.508	734.918	479.734	269.915	212.9	212.451	391.259	472.895
234595	ENSMUSG00000036534	protein-coding	Slc38a7	1087.66	787.796	592.775	530.652	356.051	687.103	466.035	422.672	516.001	362.944
69942	ENSMUSG00000036537	protein-coding	Rnf113a1	98.1015	134.511	64.0963	79.7695	111.006	71.955	191.143	80	68.1677	82.914
216725	ENSMUSG00000036545	protein-coding	Adamts2	1281.95	521.434	871.839	1051.61	1745.61	835.644	649.144	816.663	1428.83	770.547
234594	ENSMUSG00000036550	protein-coding	Cnot1	8449.33	7752.98	6719.03	6817.4	5956.97	7334.84	3672.36	6464.99	7049.25	7932.73
381062	ENSMUSG00000036552	protein-coding	Ermard	219.062	237.514	156.693	193.057	226.596	151.784	215.444	162.664	179.442	240.901
231147	ENSMUSG00000036553	protein-coding	Sh3tc1	5.55337	0.873895	15.8616	34.7624	29.0663	7.09853	0	7.18779	42.2133	3.34371
74239	ENSMUSG00000036555	protein-coding	Iqce	420.49	510.851	624.253	464.956	482.191	522.107	288.297	473.855	515.139	392.096
243914	ENSMUSG00000036560	protein-coding	Lgi4	0	0	0.941036	5.22909	10.7188	0	3.3039	1.93233	7.43105	0
71474	ENSMUSG00000036561	protein-coding	Ppp6r2	798.199	682.612	846.211	1141.66	1017.25	512.973	452.141	881.912	592.516	815.976
234593	ENSMUSG00000036564	protein-coding	Ndrg4	217.359	483.175	407.233	267.727	550.343	500.81	274.181	452.532	426.249	429.039
78339	ENSMUSG00000036565	protein-coding	Ttyh3	3776.63	4845.48	2562.9	2780.59	3674.74	3715.35	1176.28	2232.82	2399.24	2082.48
210982	ENSMUSG00000036568	protein-coding	Bicral	339.113	425.651	528.709	558.898	429.029	393.373	170.526	580.096	528.156	521.094
68134	ENSMUSG00000036572	protein-coding	Upf3b	1252.2	1131.99	1055.69	931.026	930.281	760.345	1227.87	958.798	866.784	972.869
229285	ENSMUSG00000036580	protein-coding	Spart	1171.93	1498.28	1060.97	2271.93	1341.93	1259.19	1216.39	1568.56	1122.38	1091.73
14164	ENSMUSG00000036585	protein-coding	Fgf1	20.4355	3.18773	8.13908	10.5963	27.2262	0.954664	1.50942	34.8337	5.30331	3.9853
14347	ENSMUSG00000036587	protein-coding	Fut7	0	0.676645	0.687567	17.1832	6.08366	0	0	0.674651	0.680978	0
71435	ENSMUSG00000036591	protein-coding	Arhgap21	1999.39	1822.22	2416.42	2036.42	2628.3	2669.86	2138.5	2515	2016.95	1320.2
242939	ENSMUSG00000036596	protein-coding	Cpz	0.959901	0	12.1981	7.45295	26.8193	1.02559	3.29838	0.974252	0.934989	0
59031	ENSMUSG00000036599	protein-coding	Chst12	771.75	1040.21	823.493	808.448	767.4	717.834	1042.79	773.909	789.846	774.708
216285	ENSMUSG00000036602	protein-coding	Alx1	0	177.004	0	0	0	0	330.459	0	0	0
140570	ENSMUSG00000036606	protein-coding	Plxnb2	12242.8	7681.19	11631.1	13851.5	11929.4	8943.28	26221.6	12070.5	9943.67	9572.64
67484	ENSMUSG00000036611	protein-coding	Eepd1	32.7589	35.2462	21.7214	11.9705	23.2922	65.4386	16.4112	29.0411	86.5302	106.439
380752	ENSMUSG00000036613	protein-coding	Eipr1	252.728	242.559	187.152	176.482	167.592	194.004	581.724	227.754	246.816	273.013
170767	ENSMUSG00000036615	protein-coding	Rfxap	500.103	462.105	310.07	404.269	328.951	428.271	749.087	395.538	307.822	513.813
208618	ENSMUSG00000036617	protein-coding	Etl4	13.1809	7.82611	0	1.07726	0	10.5093	30.7312	5.8985	1.76846	1.4806
103534	ENSMUSG00000036620	protein-coding	Mgat4b	1002.98	1267.71	1543.05	1682.26	2646.29	1779.45	2308.06	1718.24	1869.76	1479.22
74772	ENSMUSG00000036622	protein-coding	Atp13a2	598.669	598.811	642.059	485.371	572.329	517.207	430.197	475.801	340.933	406.259
66248	ENSMUSG00000036632	protein-coding	Alg5	488.483	551.655	531.705	684.657	520.176	503.821	809.47	637.677	468.395	787.196
26373	ENSMUSG00000036636	protein-coding	Clcn7	1797.93	1290.52	1739.56	1142.87	1295.07	1287.73	744.344	1363.51	1394.32	1530.24
17766	ENSMUSG00000036639	protein-coding	Nudt1	164.134	266.106	177.744	226.223	255.092	218.035	612.232	197.296	172.716	124.394
227933	ENSMUSG00000036641	protein-coding	Ccdc148	10.9918	0.768485	39.4317	28.5981	21.4471	7.14836	2.68337	7.19648	5.97715	2.88028
76795	ENSMUSG00000036644	protein-coding	Tbc1d9b	1561.24	1824.42	1657.66	1840.65	2341.27	1518.29	903.453	1932.33	2267.83	2186.67
227619	ENSMUSG00000036646	protein-coding	Man1b1	2098.35	1907.08	2946.3	2179.66	2304.23	1668.18	1520.44	1733.86	1793.52	1367.88
71693	ENSMUSG00000036655	protein-coding	Colec11	0.966626	0	3.78976	3.74428	3.5908	0	4.87145	3.85381	2.79766	0
105841	ENSMUSG00000036661	protein-coding	Dennd3	83.7596	66.3867	211.591	206.638	220.106	202.184	91.7459	277.995	209.697	213.638
77574	ENSMUSG00000036667	protein-coding	Tcaf1	1598.62	2126.07	1061.31	1103.18	1257.8	1371.86	1072.02	2220.81	1840.05	1700.03
320394	ENSMUSG00000036672	protein-coding	Cenpt	578.743	642.671	470.658	632.007	431.634	818.992	815.99	464.893	538.195	722.097
237500	ENSMUSG00000036676	protein-coding	Tmtc3	1157.23	1460.21	1768.17	1928.47	1965.58	1828.33	723.973	1705.62	1601.53	1458.01
223921	ENSMUSG00000036678	protein-coding	Aaas	1262.68	1208.54	1817.2	1758.68	1666.15	1770.44	3945.09	2268.98	1543.01	1972.2
212139	ENSMUSG00000036686	protein-coding	Cc2d1a	1177.99	1260.37	891.008	1239.89	920.503	937.577	1747.72	1092.2	986.198	1039.54
231832	ENSMUSG00000036687	protein-coding	Tmem184a	6.07083	0.503891	1.54018	14.2657	5.49098	0	2.02278	1.1949	0.504874	0
75416	ENSMUSG00000036693	protein-coding	Nop14	2854.75	2176.9	2840.73	1878.06	2021.03	2948.36	3543.63	2335.09	2312.23	2721.43
239528	ENSMUSG00000036698	protein-coding	Ago2	3968.67	3238.78	4174.61	3748.76	4016.59	5067.42	2779.17	4536.34	5058.53	5291.57
12283	ENSMUSG00000036707	protein-coding	Cab39	2610.33	2513.74	2967.22	2612.92	2325.38	2499.51	2391.73	2445.47	3215.8	3323.37
74256	ENSMUSG00000036712	protein-coding	Cyld	1794.48	1817.8	1144.5	2222.78	1675.43	1203.58	1005.91	1354.32	1239.71	1414.24
231830	ENSMUSG00000036718	protein-coding	Micall2	1752.07	2547.11	1552.31	2057.06	1951.57	1005.89	1490.05	1159.63	1171.72	810.208
22758	ENSMUSG00000036721	protein-coding	Zscan12	191.424	223.342	145.277	154.68	155.964	294.297	186.194	186.501	111.298	192.511
68035	ENSMUSG00000036733	protein-coding	Rbm42	1248.07	1384.91	1379.26	1189.17	1232.71	1198.35	3105.61	1261.97	1234.71	1254.07
108737	ENSMUSG00000036737	protein-coding	Oxsr1	1778.18	1685.78	1233.86	1418.72	1564.15	1658.31	1386.92	1054.91	1341.84	1426.66
70892	ENSMUSG00000036745	protein-coding	Ttll7	1522.56	1757.49	1115.19	1291	689.956	787.734	583.958	809.972	976.535	1560.85
67116	ENSMUSG00000036748	protein-coding	Cuedc2	1326.3	1082.83	780.064	1140.26	1490	1202.38	2796.12	1095.61	1366.26	913.887
110323	ENSMUSG00000036751	protein-coding	Cox6b1	1408.37	1674.98	1287.45	1814.7	1828.5	1395.55	3781.22	1527.73	1442.79	1399.91
227613	ENSMUSG00000036752	protein-coding	Tubb4b	4143.05	5591.42	6168.24	6079.6	8411.96	5614.93	9749.14	5896.39	6156.95	3509.76
30045	ENSMUSG00000036764	protein-coding	Dnajc12	72.3557	121.617	72.9218	109.649	71.4068	42.4392	72.8675	45.7007	27.2328	44.9617
227325	ENSMUSG00000036766	protein-coding	Dner	0	0.926457	3.75243	2.23059	4.49223	0	1.6348	0	2.80111	1.1736
209737	ENSMUSG00000036768	protein-coding	Kif15	984.589	1133.94	1057.71	1106.15	1378.22	820.697	784.011	906.282	965.465	1076.13
72404	ENSMUSG00000036769	protein-coding	Wdr44	331.054	394.612	337.507	343.327	350.896	332.802	229.657	440.047	394.492	386.203
26378	ENSMUSG00000036775	protein-coding	Decr2	325.819	439.053	318.158	239.308	297.442	385.824	279.729	226.605	299.343	390.364
68743	ENSMUSG00000036777	protein-coding	Anln	4116.86	4645.01	6861.23	6114.63	7748.34	4675.58	3058.84	4233.53	4953.45	4698.42
214627	ENSMUSG00000036779	protein-coding	Tent4b	1509.64	1801.13	1093.72	1246.97	892.523	1724.56	1135.78	1440.53	1425.8	1865.74
67941	ENSMUSG00000036781	protein-coding	Rps27l	826.2	958.895	1239.08	2131.36	2349.3	1723.19	3647.17	1778.25	2204.07	1587.3
67455	ENSMUSG00000036782	protein-coding	Klhl13	105.76	147	0	0	0.831706	83.6094	37.2598	67.5831	175.808	100.61
109241	ENSMUSG00000036792	protein-coding	Mbd5	484.3	586.976	772.014	507.732	609.312	504.69	203.104	589.446	572.638	588.986
382030	ENSMUSG00000036810	protein-coding	Cnep1r1	994.963	1035.82	712.291	847.902	607.417	904.035	679.032	776.895	883.166	836.515
269109	ENSMUSG00000036815	protein-coding	Dpp10	3.88518	2.79633	1.90464	3.7829	3.62141	0	3.18201	0.963834	1.85731	1.15513
77053	ENSMUSG00000036817	protein-coding	Sun1	1855.69	2303.01	1960.11	1809.5	1645.51	2833.42	1375.66	2381.18	2595.31	2724.18
194952	ENSMUSG00000036819	protein-coding	Jmjd4	343.377	281.25	271.598	393.785	333.531	355.171	232.105	418.129	409.984	469.509
245847	ENSMUSG00000036820	protein-coding	Amdhd2	717.873	490.422	488.926	419.931	579.263	472.566	1526.63	307.551	436.59	228.556
106021	ENSMUSG00000036822	protein-coding	Topors	3346.53	2178.74	3284.33	1671.57	1666.78	2473.01	1709.66	2080.55	1941.08	2687.34
99167	ENSMUSG00000036825	protein-coding	Ssx2ip	1131.83	1216.51	862.258	953.356	694.356	802.898	830.019	769.056	756.242	1207.66
101883	ENSMUSG00000036826	protein-coding	Igflr1	0	0	0	0	0	0	35.5148	0	5.60592	0
65086	ENSMUSG00000036832	protein-coding	Lpar3	3.85154	0	2.83706	0	0.897368	4.10543	0	0	2.79893	0
241274	ENSMUSG00000036833	protein-coding	Pnpla7	385.174	133.301	443.834	904.748	450.006	74.3404	213.453	233.948	116.432	84.765
269437	ENSMUSG00000036834	protein-coding	Plch1	34.8134	33.4445	11.2025	28.7675	33.884	22.7926	0	21.3179	16.8967	6.09647
66340	ENSMUSG00000036835	protein-coding	Psenen	688.589	726.89	592.124	582.016	616.063	554.363	1372.13	506.788	506.25	456.669
20437	ENSMUSG00000036840	protein-coding	Siah1a	323.818	391.204	272.019	287.481	231.098	400.328	398.04	350.208	361.656	333.052
75660	ENSMUSG00000036845	protein-coding	Lin37	174.595	219.418	243.043	184.064	169.482	140.009	504.959	157.389	144.046	143.041
107733	ENSMUSG00000036850	protein-coding	Mrpl41	189.239	264.689	222.266	333.288	400.951	246.329	795.842	311.132	377.778	195.325
243912	ENSMUSG00000036854	protein-coding	Hspb6	754.07	953.699	1275.52	904.181	1053.84	544.98	497.799	648.541	542.768	589.767
22417	ENSMUSG00000036856	protein-coding	Wnt4	72.0519	1.85153	8.46982	150.896	106.307	2.05607	18.0954	7.76501	7.44032	2.34548
19208	ENSMUSG00000036858	protein-coding	Ptcra	5.71106	4.59958	2.79236	3.70714	0	3.10687	22.4787	4.92546	6.55803	2.40352
67212	ENSMUSG00000036860	protein-coding	Mrpl55	180.817	223.779	139.469	209.91	271.686	242.244	591.406	240.353	225.982	288.542
233651	ENSMUSG00000036862	protein-coding	Dchs1	58.1965	176.018	37.4177	29.7244	56.4252	7.06517	14.3831	56.8926	196.465	30.2701
214804	ENSMUSG00000036863	protein-coding	Syde2	287.399	257.8	198.357	313.822	240.447	525.118	96.2608	258.285	362.301	536.49
333193	ENSMUSG00000036864	protein-coding	Proser3	303.629	470.553	320.286	264.147	166.251	138.326	91.0249	107.749	113.049	125.944
17130	ENSMUSG00000036867	protein-coding	Smad6	124.797	114.787	118.973	289.402	106.423	63.8308	182.113	108.965	157.343	46.3551
66421	ENSMUSG00000036873	protein-coding	2410004B18Rik	421.819	365.751	521.068	543.292	390.021	221.245	436.602	403.457	364.957	592.94
327762	ENSMUSG00000036875	protein-coding	Dna2	290.659	397.773	312.978	224.533	223.997	430.324	259.022	310.321	253.145	403.157
102093	ENSMUSG00000036879	protein-coding	Phkb	432.824	505.554	303.569	575.533	479.017	419.702	790.653	526.478	579.537	424.374
52538	ENSMUSG00000036880	protein-coding	Acaa2	386.685	473.475	478.561	630.287	828.255	523.232	1292.7	452.657	302.584	457.311
233071	ENSMUSG00000036882	protein-coding	Arhgap33	158.097	244.25	227.223	103.253	85.34	102.443	55.8325	81.3207	65.038	89.5382
622434	ENSMUSG00000036885	protein-coding	Arhgef26	0.845822	12.225	0	1.42097	0.79064	2.71373	0	0	0	1.03373
227835	ENSMUSG00000036890	protein-coding	Gtdc1	194.161	206.067	96.6024	157.793	190.775	183.962	62.4282	80.5148	146.735	120.152
77683	ENSMUSG00000036893	protein-coding	Ehmt1	1365.59	1396.03	1550.58	1206.45	1419.95	1301.14	713.165	1338.78	1300.28	1097.48
74012	ENSMUSG00000036894	protein-coding	Rap2b	479.799	465.056	341.019	576.272	588.222	944.647	740.167	797.391	777.913	792.315
72154	ENSMUSG00000036898	protein-coding	Zfp157	277.597	308.331	208.519	207.193	272.898	261.398	152.393	281.067	197.941	243.935
74513	ENSMUSG00000036902	protein-coding	Neto2	358.126	619.561	5.13963	71.5102	146.438	795.43	253.13	384.393	11.8342	203.732
14370	ENSMUSG00000036904	protein-coding	Fzd8	823.212	383.164	505.145	631.724	607.948	175.167	211.874	272.972	189.07	207.794
54445	ENSMUSG00000036908	protein-coding	Unc93b1	323.567	258.623	268.437	342.462	410.711	69.1081	21.6814	269.712	191.627	86.3241
330890	ENSMUSG00000036912	protein-coding	Piwil4	34.2419	1.87893	145.797	157.692	14.5399	2.06346	7.47244	63.2189	7.49036	11.7255
208968	ENSMUSG00000036916	protein-coding	Zfp280c	1283.69	1040.59	749.771	705.275	663.022	963.606	325.092	684.983	739.778	975.611
225049	ENSMUSG00000036918	protein-coding	Ttc7	670.022	783.472	901.655	741.152	1017.45	710.862	1851.85	525.322	904.851	510.386
216021	ENSMUSG00000036923	protein-coding	Stox1	1.29467	0.626714	12.5511	2.51461	4.22989	7.36872	1.09627	1.30734	0	0.790997
50878	ENSMUSG00000036928	protein-coding	Stag3	21.2191	1.36272	14.221	1.10072	1.31605	6.5299	0	4.62258	0	0
243910	ENSMUSG00000036931	protein-coding	Nfkbid	16.5319	21.4927	5.67459	9.77238	0.886222	0	0	0	0.926115	0
26926	ENSMUSG00000036932	protein-coding	Aifm1	2187.82	2183.63	1113.09	1966.97	2323.39	1272.63	3833.65	1986.53	1704.78	1721.34
66714	ENSMUSG00000036934	protein-coding	4921524J17Rik	268.446	353.423	246.464	339.995	163.918	501.292	366.318	417.863	406.298	526.76
99982	ENSMUSG00000036940	protein-coding	Kdm1a	1928.54	1696.88	2097.77	1395.69	1490.68	3023.04	2429.87	2462.08	2469.86	2947
114615	ENSMUSG00000036941	protein-coding	Elac1	153.383	125.398	172.557	134.849	155.501	110.587	81.9823	210.134	158.031	158.075
235442	ENSMUSG00000036943	protein-coding	Rab8b	1813.59	1415.31	1544.4	1920.33	1566.89	677.369	819.463	650.634	678.011	836.979
213068	ENSMUSG00000036944	protein-coding	Tmem71	21.3945	9.29195	60.708	42.3998	57.9965	2.06476	8.02196	26.924	4.62507	16.1584
231807	ENSMUSG00000036948	protein-coding	Trappc14	450.409	502.517	396.58	274.973	291.316	455.999	219.617	311.535	333.654	311.76
72320	ENSMUSG00000036955	protein-coding	Kifbp	787.752	882.05	1104.9	1096.6	833.122	510.043	752.842	822.748	582.565	655.123
233067	ENSMUSG00000036957	protein-coding	Lrfn3	58.0507	93.6634	35.2973	144.562	143.199	29.7682	24.9524	13.6852	191.096	54.9669
320376	ENSMUSG00000036959	protein-coding	Bcorl1	797.518	950.942	634.45	665.897	789.996	977.388	468.689	1064.97	823.26	708.132
229933	ENSMUSG00000036960	protein-coding	Clca2	1.75848	0	18.871	30.4331	17.4778	1.24611	0.974638	30.4679	0	2.1102
56631	ENSMUSG00000036964	protein-coding	Trim17	6.74102	0.926744	10.3812	10.5017	0.89569	0	0	0	0	8.23041
223918	ENSMUSG00000036966	protein-coding	Spryd3	900.495	556.469	1053.73	1018.56	1132.78	652.053	1333.61	1107.21	923.665	776.479
66455	ENSMUSG00000036968	protein-coding	Cnpy4	483.622	631.893	761.98	757.804	849.434	709.962	912.314	836.247	666.022	655.121
66343	ENSMUSG00000036975	protein-coding	Tmem177	153.268	150.492	109.93	134.501	120.187	144.869	186.775	137.368	146.977	163.013
68999	ENSMUSG00000036977	protein-coding	Anapc10	203.497	287.921	198.958	283.675	193.754	298.202	354.309	264.055	265.671	314.986
21343	ENSMUSG00000036980	protein-coding	Taf6	1173.5	1385.93	1152.09	1083.48	1059.82	1061.07	793.714	1149.28	1107.36	1161.26
224481	ENSMUSG00000036983	protein-coding	Tfb1m	139.159	169.535	121.916	114.26	136.016	125.282	170.5	70.5572	116.745	136.36
208884	ENSMUSG00000036985	protein-coding	Zdhhc9	1160.94	1223.81	782.349	823.767	838.282	889.683	764.792	1140.46	1281.29	1190.65
18854	ENSMUSG00000036986	protein-coding	Pml	5858.59	2261.33	6067.66	6074.53	4434.05	1361.06	817.477	2599.62	1443.26	989.511
55992	ENSMUSG00000036989	protein-coding	Trim3	1015.89	885.163	858.332	807.72	924.643	908.617	787.822	900.098	853.243	802.875
73945	ENSMUSG00000036990	protein-coding	Otud4	3310.27	2937.53	2048.19	2455.11	1711.21	6910.58	2437.55	3236.28	3739.1	4468.06
56488	ENSMUSG00000036992	protein-coding	Nxt1	525.777	613.121	696.675	679.403	663.188	660.769	1382.11	652.844	596.42	625.576
230837	ENSMUSG00000036995	protein-coding	Asap3	435.188	201.516	419.483	386.505	242.926	332.295	329.499	415.586	280.092	232.557
22698	ENSMUSG00000037001	protein-coding	Zfp39	89.892	110.713	109.219	136.276	126.124	71.2046	49.6141	115.078	119.961	122.036
209039	ENSMUSG00000037003	protein-coding	Tns2	1091.63	1117.04	3863.27	3595.36	2737.64	1383.96	3294.52	2679.46	1328.09	1278.89
170745	ENSMUSG00000037005	protein-coding	Xpnpep2	1.92373	4.6248	0	2.70331	3.01346	0	0	0	0	0
56314	ENSMUSG00000037007	protein-coding	Zfp113	296.45	270.578	191.721	190.659	139.488	408.203	141.518	174.681	133.198	279.341
30878	ENSMUSG00000037010	protein-coding	Apln	755.471	630.875	193.304	736.222	631.021	118.833	174.66	368.719	220.116	89.2385
15275	ENSMUSG00000037012	protein-coding	Hk1	2346.98	2257.22	3175.76	3864.48	2890.53	2005.58	2488.32	2734.05	1745.22	2658.42
268996	ENSMUSG00000037013	protein-coding	Ss18	1728.57	1963.98	2540.59	2034.4	2145.19	2502.5	2502.57	2979.51	2345.88	2330.88
22697	ENSMUSG00000037017	protein-coding	Zscan21	444.269	367.923	435.684	362.498	341.891	532.426	272.715	447.389	392.829	434.891
233064	ENSMUSG00000037020	protein-coding	Wdr62	733.762	727.011	899.94	492.284	474.135	695.248	790.923	630.828	391.916	483.276
109136	ENSMUSG00000037022	protein-coding	Mmaa	82.3642	144.224	72.9105	118.413	82.0547	95.7823	208.6	80.7351	69.0507	94.1332
15376	ENSMUSG00000037025	protein-coding	Foxa2	0	0	0	0	0	22.0309	4.3987	0	2.05071	0
26465	ENSMUSG00000037029	protein-coding	Zfp146	782.663	940.565	696.456	689.746	697.735	1021.86	538.023	764.098	785.2	913.725
70423	ENSMUSG00000037031	protein-coding	Tspan15	292.05	237.123	254.648	282.518	212.667	242.577	188.44	185.541	160.401	179.058
11785	ENSMUSG00000037032	protein-coding	Apbb1	803.645	804.822	570.883	624.04	704.595	385.822	430.663	424.933	359.992	505.766
16324	ENSMUSG00000037035	protein-coding	Inhbb	325.163	62.9685	157.434	1246.99	2575.62	164.318	23.167	346.496	438.476	253.686
20597	ENSMUSG00000037049	protein-coding	Smpd1	1243.12	1240.11	1368.23	1465.44	1153.97	622.115	944.073	866.209	700.867	859.116
67869	ENSMUSG00000037058	protein-coding	Paip2	1670.33	1586.33	2159.95	1985.23	2036.62	1506.82	1784.16	1929.02	1328.56	1500.72
109042	ENSMUSG00000037060	protein-coding	Cavin3	497.399	331.538	551.291	677.588	649.469	599.74	1460.24	689.854	604.515	527.036
54673	ENSMUSG00000037062	protein-coding	Sh3glb1	5784.56	4634.12	4328.42	4524.82	4157.73	3849.38	3754.39	4986.8	5331.47	6330.04
19656	ENSMUSG00000037070	protein-coding	Rbmxl1	2598.25	3396.96	1857.97	2605.18	2150.3	3787.56	4939.36	2996.34	2942.28	3222.61
20249	ENSMUSG00000037071	protein-coding	Scd1	3864.35	4941.37	4843.92	4963.67	3976.79	4721.17	4396.07	6985.7	7125.36	4533.63
93684	ENSMUSG00000037072	protein-coding	Selenof	5695.25	6106.2	5050.31	7325.34	5335.15	4055.93	5591.62	5813.95	6066.04	7746.6
75841	ENSMUSG00000037075	protein-coding	Rnf139	734.348	499.459	977.221	1268.78	892.048	715.535	594.523	968.5	803.234	883.741
68260	ENSMUSG00000037085	protein-coding	Trmt12	132.143	120.934	148.07	196.819	175.356	143.732	191.289	145.448	115.565	171.526
73836	ENSMUSG00000037089	protein-coding	Slc35b2	999.85	1305.44	1482.21	1236.72	1568.57	805.667	1615.52	1032.61	1302.12	1310.35
215445	ENSMUSG00000037098	protein-coding	Rab11fip3	1394.22	1407.87	1731.57	1051.81	1252	1582.5	1372.5	1420.26	1610.7	1542.29
212123	ENSMUSG00000037103	protein-coding	Dcaf15	856.181	985.384	748.989	793.773	680.821	921.124	1704.67	705.646	746.476	889.191
56468	ENSMUSG00000037104	protein-coding	Socs5	2920.23	2808.39	3046.17	3479.4	4913.94	1736.85	953.282	2476.14	2713.9	1580.63
631797	ENSMUSG00000037106	protein-coding	Fer1l6	0	0.708713	2.17284	3.58722	17.5988	37.0842	2.489	18.5195	1.41516	18.1908
381678	ENSMUSG00000037108	protein-coding	Zcwpw1	456.512	485.87	298.678	93.6209	126.998	275.111	100.482	174.932	118.964	224.718
241694	ENSMUSG00000037110	protein-coding	Ralgapa2	499.756	590.179	762.34	572.675	694.938	774.731	271.09	785.68	688.667	1226.03
73251	ENSMUSG00000037111	protein-coding	Setd7	2341.56	3484.83	2001.91	2947.83	2634.03	4283.78	1229.71	3388.28	3219.12	3996.55
235344	ENSMUSG00000037112	protein-coding	Sik2	526.394	574.416	787.84	773.569	699.153	608.086	199.158	554.223	434.405	547.024
210998	ENSMUSG00000037119	protein-coding	Fam91a1	3663.31	3293.35	4576.79	4863.2	5695.18	4943.75	3020.25	7143.65	6401.96	7276.23
73728	ENSMUSG00000037126	protein-coding	Psd	16.4122	9.3075	43.0641	50.7516	57.0899	32.7885	31.3402	45.7736	46.1212	73.4616
102182	ENSMUSG00000037134	protein-coding	Prmt9	514.891	388.309	268.561	452.521	347.122	335.817	440.995	378.85	278.65	347.268
16764	ENSMUSG00000037138	protein-coding	Aff3	50.2902	141.16	33.1744	54.93	5.40209	114.317	44.5285	139.527	273.223	100.837
78774	ENSMUSG00000037143	protein-coding	Cfap61	4.89604	1.06571	0	0.28668	0.686118	2.89001	0	0	2.33498	0
78514	ENSMUSG00000037148	protein-coding	Arhgap10	1599.7	858.383	1642.74	2285.18	1916.77	1406.43	2267.01	1764.41	1554.1	1305.63
104721	ENSMUSG00000037149	protein-coding	Ddx1	2843.69	2794.34	2026.31	3139.57	3377.64	4634.61	2675.68	3227.1	3792.71	3788.54
216011	ENSMUSG00000037151	protein-coding	Lrrc20	194.784	334.97	350.804	377.598	355.537	444.96	301.906	508.968	430.25	440.076
66377	ENSMUSG00000037152	protein-coding	Ndufc1	436.542	583.868	380.853	547.229	457.215	564.472	1121.99	495.334	379.997	580.293
67749	ENSMUSG00000037161	protein-coding	Mgarp	52.2726	112.356	48.701	22.8727	16.3549	16.6687	8.16415	15.2749	21.5729	65.4791
68458	ENSMUSG00000037166	protein-coding	Ppp1r14a	10.1605	12.5292	7.20554	0.716138	1.15019	1.99752	17.4218	1.91127	1.83256	4.7089
18109	ENSMUSG00000037169	protein-coding	Mycn	28.917	0	0	0.761904	9.1525	0	0	0	0	0
243780	ENSMUSG00000037172	protein-coding	Dennd11	166.574	274.573	44.4372	99.8684	114.933	210.455	72.6154	209.986	190.647	147.831
69257	ENSMUSG00000037174	protein-coding	Elf2	1706.86	1788.9	1385.31	1574.94	1346.48	1974.12	954.373	1368.86	1299.31	2042.79
74127	ENSMUSG00000037185	protein-coding	Krt80	824.461	460.288	353.053	910.557	391.515	359.234	359.628	394.929	277.284	564.785
56368	ENSMUSG00000037190	protein-coding	Cyb561d2	148.431	103.012	273.947	273.23	264.694	111.263	256.077	151.173	134.388	120.859
69310	ENSMUSG00000037196	protein-coding	Pacrg	4.8377	6.53685	0	0.752122	0	5.14227	3.22133	0	0	0
76938	ENSMUSG00000037197	protein-coding	Rbm17	1735.67	1856.16	2143.35	1929.65	2324.02	2133.14	3954.81	2363.92	2335.28	1712.75
68118	ENSMUSG00000037204	protein-coding	Atg101	396.213	413.616	535.629	567.423	433.199	400.286	1114.97	540.44	390.716	492.54
26968	ENSMUSG00000037206	protein-coding	Islr	1.9933	0.89069	286.4	1140.01	711.826	0	0	9.14225	10.362	0
231128	ENSMUSG00000037210	protein-coding	Fam193a	2006.37	1521.91	1482.8	1174.96	1247.26	1684.48	661.683	1212.84	1397.94	1369.03
24063	ENSMUSG00000037211	protein-coding	Spry1	170.248	47.3276	55.1232	49.6238	60.4161	252.518	21.6979	273.972	142.75	313.517
73754	ENSMUSG00000037214	protein-coding	Thap1	342.061	290.351	211.131	288.305	214.032	275.142	465.34	251.744	255.453	309.387
623661	ENSMUSG00000037216	protein-coding	Lipt1	85.1521	60.4341	68.8352	73.3784	56.17	116.105	173.345	95.125	95.5272	124.238
20964	ENSMUSG00000037217	protein-coding	Syn1	153.373	91.5852	26.1601	15.5832	39.4311	83.817	53.1187	127.142	331.012	124.245
68929	ENSMUSG00000037221	protein-coding	Mospd3	350.722	453.028	358.152	403.114	367.97	402.461	456.203	324.963	305.7	282.128
231125	ENSMUSG00000037224	protein-coding	Zfyve28	10.9175	14.3523	0.855054	3.69352	10.4991	22.3759	2.20702	3.84745	11.0321	8.95661
14173	ENSMUSG00000037225	protein-coding	Fgf2	102.371	82.8326	224.183	123.548	235.629	4000.96	1645.77	1489.4	2160.04	2685.73
320191	ENSMUSG00000037234	protein-coding	Hook3	3170.71	2048.73	1294.07	1672.18	1323.71	2783.81	3290.3	1830.29	2021.98	1768.32
17122	ENSMUSG00000037235	protein-coding	Mxd4	1173.95	1426.41	1452.95	1651.85	1980.35	806.398	1333.27	1461.29	1399.53	810.336
17184	ENSMUSG00000037236	protein-coding	Matr3	4709.36	4816.17	5408.48	4617.85	5017.06	4866.61	3613.41	4897.01	4277.2	4777.61
101809	ENSMUSG00000037239	protein-coding	Spred3	590.95	505.797	363.822	298.896	301.446	352.804	159.767	439.74	279.855	301.896
29876	ENSMUSG00000037242	protein-coding	Clic4	12986.1	5235.41	12036.2	11424.4	8860.77	8993.73	5653.68	8651.49	7864.37	8822.78
103836	ENSMUSG00000037243	protein-coding	Zfp692	201.38	227.346	133.185	151.873	180.814	206.099	258.832	246.02	189.992	253.616
74653	ENSMUSG00000037251	protein-coding	Pomk	519.82	568.401	299.756	375.876	264.659	532.869	661.951	439.155	445.657	418.676
240396	ENSMUSG00000037253	protein-coding	Mex3c	1431.22	1555.43	1902.24	1355.15	1905.7	2779.35	1403.67	2272.51	2180.75	2273.09
16425	ENSMUSG00000037254	protein-coding	Itih2	547.851	98.5203	113.927	82.4154	85.8427	65.3851	84.2326	48.8231	17.4728	4.38999
66939	ENSMUSG00000037257	protein-coding	Aagab	347.162	332.666	452.625	695.495	614.092	365.964	294.309	524.87	388.877	433.398
241688	ENSMUSG00000037259	protein-coding	Dzank1	7.94475	7.63888	124.745	9.13658	46.526	7.19097	66.8047	17.4389	4.42413	9.36513
52120	ENSMUSG00000037260	protein-coding	Hgsnat	991.537	880.839	853.681	894.291	983.521	833.8	1098.07	1064.74	1080.79	730.333
16588	ENSMUSG00000037262	protein-coding	Kin	371.158	404.838	448.205	375.24	349.813	322.625	296.379	324.827	332.442	269.666
27981	ENSMUSG00000037266	protein-coding	Rsrp1	6486.33	2811.56	4588.46	3388.07	2319.45	2414.34	4091.16	2564.95	1705.45	2312.84
229227	ENSMUSG00000037270	protein-coding	Bltp1	2933.42	2581.63	1959.07	1822.21	1334.28	1689.72	757.35	1633.83	1492.83	2503.69
216766	ENSMUSG00000037275	protein-coding	Gemin5	1843.97	1514.78	1598.65	1889.12	1852.03	1961.9	1450.09	2083.16	2025.96	2077.77
69071	ENSMUSG00000037278	protein-coding	Tmem97	1255.18	1158.4	1097.11	1682.35	1618.22	1350.34	2393.04	1968.89	2009.15	1845.07
207839	ENSMUSG00000037280	protein-coding	Galnt6	0	0	1.63174	1.2927	2.18155	0	0	7.13028	3.39981	1.00513
20842	ENSMUSG00000037286	protein-coding	Stag1	2679.1	2507.01	2805	1878.49	2165.15	2182.01	1225.68	1202.97	1864.01	2131.05
272589	ENSMUSG00000037287	protein-coding	Tbcel	1027.05	878.414	971.83	637.58	748.905	647.579	325.563	767.469	816.357	712.617
100017	ENSMUSG00000037295	protein-coding	Ldlrap1	674.684	553.082	713.437	742.23	368.444	588.503	494.522	700.078	518.372	579.162
67207	ENSMUSG00000037296	protein-coding	Lsm1	1013.85	693.682	486.341	638.108	461.973	844.975	525.51	677.783	562.501	592.799
234875	ENSMUSG00000037300	protein-coding	Ttc13	1570.09	1539.69	1090.37	1602.04	1256.03	1696.94	1446.52	1735.15	1513.11	1637.21
230815	ENSMUSG00000037306	protein-coding	Man1c1	832.271	308.732	1292.34	822.706	1424.81	753.04	612.759	951.896	1107.03	1146.81
21335	ENSMUSG00000037313	protein-coding	Tacc3	2159.13	2555.89	2255.77	2190.55	2252.31	2476.2	5548.71	2061.18	1974.63	2210.46
382207	ENSMUSG00000037315	protein-coding	Jade3	565.108	567.252	437.232	337.809	427.285	624.242	361.94	597.99	641.514	705.313
67384	ENSMUSG00000037316	protein-coding	Bag4	872.842	954.359	612.353	514.59	593.698	993.579	425.278	662.61	609.561	911.988
215243	ENSMUSG00000037318	protein-coding	Traf3ip3	5.45264	2.0266	27.5408	28.1676	3.87882	0	0	0	0	0
21354	ENSMUSG00000037321	protein-coding	Tap1	2397.98	89.8378	3625.66	5327.2	1546.97	115.876	187.463	817.606	151.41	48.2908
71492	ENSMUSG00000037325	protein-coding	Bbs7	486.231	531.022	348.972	597.25	404.399	450.855	203.822	530.016	302.11	494.532
50817	ENSMUSG00000037326	protein-coding	Capn15	957.351	885.157	845.529	681.175	672.689	828.043	641.069	763.119	823.001	832.172
73158	ENSMUSG00000037331	protein-coding	Larp1	7654.48	6739.52	5362.47	6534.43	6626.39	7129.82	6462.7	7176.29	8121.63	8188.11
432628	ENSMUSG00000037336	protein-coding	Mfsd2b	4.10234	8.72613	13.0254	16.6914	7.81773	4.48716	8.03563	11.6132	32.2968	9.85374
26411	ENSMUSG00000037337	protein-coding	Map4k1	45.411	74.5204	40.9602	56.6714	58.7049	30.2673	50.3126	39.4594	37.81	45.2284
74504	ENSMUSG00000037339	protein-coding	Fam53a	593.528	703.35	597.823	775.524	708.279	655.056	846.456	816.688	589.485	507.887
236727	ENSMUSG00000037341	protein-coding	Slc9a7	39.5721	27.6214	1.5842	4.07556	0	54.4964	20.5385	8.76507	0	5.52913
319944	ENSMUSG00000037343	protein-coding	Taf2	1282.03	1420.15	1942.03	2000.01	1631.01	1607.48	1072.98	2077.48	1700.32	2087.88
83704	ENSMUSG00000037344	protein-coding	Slc12a9	374.254	386.236	291.546	284.836	313.761	241.819	262.741	322.616	247.237	244.484
60322	ENSMUSG00000037347	protein-coding	Chst7	17.9076	27.398	0	1.47013	0	130.66	82.85	12.6773	2.82049	8.4067
71904	ENSMUSG00000037348	protein-coding	Paqr7	126.157	84.7202	191.079	122.998	164.138	98.9079	64.7675	131.231	91.1612	47.0573
68323	ENSMUSG00000037349	protein-coding	Nudt22	164.624	234.172	203.242	211.082	246.465	127.155	403.214	132.404	156.345	173.558
226977	ENSMUSG00000037351	protein-coding	Actr1b	3313.41	3144.61	3735.54	3351.88	2975.2	3697.44	3156.93	3797.24	4415.78	4284.56
68614	ENSMUSG00000037353	protein-coding	Letmd1	393.084	285.5	366.634	582.137	472.831	395.758	401.606	586.237	551.28	443.446
71101	ENSMUSG00000037355	protein-coding	Uvssa	516.841	441.698	512.878	353.573	306.293	481.343	168.607	379.084	335.83	392.736
66055	ENSMUSG00000037361	protein-coding	Sf3b6	689.901	727.225	613.187	781.454	828.643	859.991	1719.11	680.437	870.119	538.658
18133	ENSMUSG00000037362	protein-coding	Ccn3	178.152	124.944	819.805	634.963	726.276	33.8991	24.4949	50.8309	16.6202	24.2927
270035	ENSMUSG00000037363	protein-coding	Letm2	178.18	52.2412	65.8986	50.5168	34.2636	74.4323	26.9423	57.2965	28.995	48.3067
83701	ENSMUSG00000037364	protein-coding	Srrt	3823.64	4178.84	3825.04	3523.3	3651.88	3374.62	4319.62	3469.89	3335.15	3326.08
100163	ENSMUSG00000037366	protein-coding	Pafah2	261.316	310.988	230.901	312.678	276.53	379.875	332.658	291.729	355.292	308.377
22289	ENSMUSG00000037369	protein-coding	Kdm6a	1487.63	1717.17	1176	926.186	1071.92	1288.35	441.57	831.108	1097.97	1144.03
18605	ENSMUSG00000037370	protein-coding	Enpp1	291.205	603.772	379.331	317.782	236.964	3509.35	879.351	1693.64	1676.12	2231.48
13016	ENSMUSG00000037373	protein-coding	Ctbp1	4078.46	4978.09	4043.93	4477.42	4651.59	6346.51	5615.84	4383.34	4533.82	3802.02
226861	ENSMUSG00000037375	protein-coding	Hhat	81.279	77.6979	53.217	44.3824	64.3532	138.072	66.7317	77.1053	108.749	136.052
66926	ENSMUSG00000037376	protein-coding	Trmt6	797.716	774.675	1033.03	876.736	1051.6	925.574	1166.76	811.424	1044.16	1048.77
100689	ENSMUSG00000037379	protein-coding	Spon2	3.71286	9.7531	32.3282	23.6957	70.4974	3.89753	61.4311	4.94144	5.36779	3.34755
116838	ENSMUSG00000037386	protein-coding	Rims2	5.66257	2.91648	0	3.95482	1.5897	29.8243	16.9259	41.8046	5.81235	21.6925
214742	ENSMUSG00000037395	protein-coding	Rcor3	412.441	363.088	337.1	240.108	209.543	500.369	247.048	322.39	395.471	418.635
76295	ENSMUSG00000037400	protein-coding	Atp11b	2496.01	2229.95	1965.76	2135.17	1676.23	2081.01	670.662	1726.88	1594.28	2724.68
15894	ENSMUSG00000037405	protein-coding	Icam1	90.8291	6.49765	10.3969	4.49801	17.0247	1.02376	0	3.87093	0.93239	3.51013
330723	ENSMUSG00000037406	protein-coding	Htra4	2.87217	0	3.76111	2.22971	3.59629	0	0	0	0.949364	0
94220	ENSMUSG00000037408	protein-coding	Cnnm4	381.589	373.698	601.309	449.059	369.415	1536.33	775.782	1677.06	2201.65	2717.65
67016	ENSMUSG00000037410	protein-coding	Tbc1d2b	1243.05	1734.9	2059.01	2159	2177.04	838.903	452.044	1179.09	1206.48	806.091
18787	ENSMUSG00000037411	protein-coding	Serpine1	7463.9	5367.85	2750.15	4642.06	5492.97	11333	9888.39	14088.8	13977.9	21679.6
74334	ENSMUSG00000037415	protein-coding	Ranbp10	1565.75	1684.88	1335.88	1255.97	918.945	1443.27	1175	1252.84	1157.26	1551.08
240283	ENSMUSG00000037416	protein-coding	Dmxl1	1067.73	920.244	1138.78	871.858	888.969	978.352	371.842	2502.08	2752.24	1014.21
24115	ENSMUSG00000037418	protein-coding	Best1	10.7217	12.0466	4.38768	0.851001	3.06283	3.79423	0	1.10192	0	1.08215
71946	ENSMUSG00000037419	protein-coding	Endod1	13.9207	7.53553	304.307	240.45	55.2468	393.713	155.619	662.101	514.249	809.53
277854	ENSMUSG00000037426	protein-coding	Depdc5	1276.2	1585.74	979.199	870.581	615.531	1247.64	582.485	851.594	680.691	963.194
381677	ENSMUSG00000037428	protein-coding	Vgf	62.5171	18.2805	14.6521	5.12195	37.3245	12.219	25.6163	1.96006	9.4767	3.65764
22782	ENSMUSG00000037434	protein-coding	Slc30a1	282.593	180.366	282.418	172.011	196.073	140	168.009	74.6537	111.503	158.153
353188	ENSMUSG00000037437	protein-coding	Adam32	8.57467	1.62709	2.48919	0.876762	0	0	10.1058	2.07709	2.61753	0
22361	ENSMUSG00000037440	protein-coding	Vnn1	2.49101	3.15829	8.95368	24.5099	2.31842	7.05337	0	17.3911	5.56477	16.9417
70012	ENSMUSG00000037443	protein-coding	Cep85	985.24	787.731	892.536	571.523	496.26	639.129	624.547	669.511	522.734	742.225
22157	ENSMUSG00000037446	protein-coding	Tulp1	1.88449	0	0	1.10225	0	1.90255	6.64821	0	1.5421	0
214855	ENSMUSG00000037447	protein-coding	Arid5a	1248.16	665.84	1217.65	502.029	390.672	703.821	699.572	832.359	728.362	1232.8
76306	ENSMUSG00000037455	protein-coding	Slc18b1	128.26	146.776	229.589	274.495	247.682	194.385	104.738	328.286	214.48	185.586
54375	ENSMUSG00000037458	protein-coding	Azin1	3833.38	3008.16	4877.66	5483.69	5603.93	4413.37	2969.97	8144.34	5833.48	8986.43
77065	ENSMUSG00000037461	protein-coding	Ints7	2200.15	2024.05	1467.3	1534.29	1342.83	2341.71	1175.97	1451.49	1981.78	1358.26
233040	ENSMUSG00000037463	protein-coding	Fbxo27	2.75706	12.9708	0	0	0	1.46154	0	5.84155	0	0
21847	ENSMUSG00000037465	protein-coding	Klf10	367.272	255.073	646.581	419.566	760.29	1203.73	482.777	1153.19	1081.07	949.75
104732	ENSMUSG00000037466	protein-coding	Tedc1	444.157	495.61	394.507	392.172	315.395	625.399	396.743	535.988	674.792	619.706
320011	ENSMUSG00000037470	protein-coding	Uggt1	4904.64	4343.12	5507.39	6013.9	3928.41	4181.49	2965.63	5183.05	5056.25	6158.05
76843	ENSMUSG00000037474	protein-coding	Dtl	2148.34	2031.45	1765.72	1246.62	1423.39	2087.35	1195.15	1240.42	1590.63	1656.44
331401	ENSMUSG00000037475	protein-coding	Thoc2	3162.84	3186.07	1967.52	1754.54	2344.23	2226.44	976.416	2584.08	2306.51	3095.95
75302	ENSMUSG00000037486	protein-coding	Asxl2	1459.48	1123.04	1256.1	950.008	949.457	1421.05	467.701	1029.87	1061.29	1167.51
70790	ENSMUSG00000037487	protein-coding	Ubr5	8492.79	6503.33	9597.45	7168.09	6449.28	6757.05	7871.96	7786.61	7007.67	7981.55
56506	ENSMUSG00000037493	protein-coding	Cib2	136.67	155.136	186.907	208.905	237.708	179.941	658.29	237.67	348.213	364.681
66208	ENSMUSG00000037499	protein-coding	Nenf	352.514	482.407	313.939	343.156	463.935	560.168	1623.28	451.836	496.8	467.923
214469	ENSMUSG00000037503	protein-coding	Fam168b	5217.97	4343.54	4819.97	4508.44	3975.6	4170.77	2330.85	4166.18	5609.76	4916.72
226970	ENSMUSG00000037509	protein-coding	Arhgef4	13.3847	19.0637	16.6695	29.2546	50.6101	8.01194	2.95329	27.6124	20.808	46.6841
74450	ENSMUSG00000037514	protein-coding	Pank2	679.483	914.937	1106.09	981.01	1078.31	749.983	827.924	828.78	788.129	660.518
233977	ENSMUSG00000037519	protein-coding	Ppfia1	1931.2	1621.65	1853.21	1511.18	1685.48	1637.28	1037.13	1676.6	1739.86	1576.95
228607	ENSMUSG00000037523	protein-coding	Mavs	653.237	685.4	676.683	745.746	836.969	478.155	520.793	712.653	685.48	725.753
75284	ENSMUSG00000037525	protein-coding	Bcdin3d	194.751	204.423	185.336	194.118	152.963	217.679	384.863	171.483	131.832	200.376
100504663	ENSMUSG00000037526	protein-coding	Atg14	257.706	209.76	324.101	219.945	205.373	193.101	156.759	161.715	139.535	155.238
74600	ENSMUSG00000037531	protein-coding	Mrpl47	382.659	324.857	288.814	306.871	246.681	523.79	989.022	279.372	297.5	532.543
192786	ENSMUSG00000037533	protein-coding	Rapgef6	1288.32	1426.88	1289.69	1370.77	1494.44	1339.46	506.138	1514.94	1431.57	1535.95
78938	ENSMUSG00000037536	protein-coding	Fbxo34	364.355	404.474	421.972	468.86	591.489	433.181	299.739	492.14	402.035	342.084
210274	ENSMUSG00000037541	protein-coding	Shank2	53.1984	262.176	69.5455	351.822	388.842	341.162	224.158	131.412	174.546	153.633
237320	ENSMUSG00000037542	protein-coding	Aldh8a1	0.803371	0.774156	1.57957	0.624743	0.747246	3.72116	6.72284	0	0	1.9398
218977	ENSMUSG00000037544	protein-coding	Dlgap5	1305.43	1502.78	1832.65	1682.21	1721.33	1308.65	2025.99	1595.11	1105.92	1498.86
101497	ENSMUSG00000037552	protein-coding	Plekhg2	1070.35	909.626	1459.97	1012.43	1205.39	1542.3	597.16	1624.43	1597.93	1379.71
503610	ENSMUSG00000037553	protein-coding	Zdhhc18	1091.06	614.713	1307.15	1008.64	1166.3	1548.24	812.915	1432.22	1336.53	1257.49
20055	ENSMUSG00000037563	protein-coding	Rps16	4408.38	5114.15	3802.1	4089.36	4880.94	5023.23	21345.9	5100.89	5216.72	5319.2
226841	ENSMUSG00000037568	protein-coding	Vash2	431.632	397.837	612.326	500.198	785.498	1538.99	799.159	786.878	1075.26	698.759
51812	ENSMUSG00000037570	protein-coding	Mcrs1	1520.06	1280.27	1839.22	2062.33	1675.95	1379.14	2957.31	1488.24	1515.18	1567.8
218973	ENSMUSG00000037572	protein-coding	Wdhd1	875.87	894.743	881.177	892.382	911.782	1065.38	802.575	814.664	930.562	859.832
22057	ENSMUSG00000037573	protein-coding	Tob1	523.901	445.137	615.198	694.3	582.099	489.768	333.361	787.726	434.819	422.167
71932	ENSMUSG00000037577	protein-coding	Ephx3	1.23348	3.56533	3.07222	4.78666	1.87591	1.31398	1.31363	4.74659	0.758543	2.86483
14528	ENSMUSG00000037580	protein-coding	Gch1	222.445	277.351	169.022	89.6558	165.128	60.1207	16.3114	33.0816	32.8285	25.9004
216976	ENSMUSG00000037593	protein-coding	Rskr	3.26234	2.58156	1.82155	0.824009	0	7.18685	7.40962	3.10356	0	2.06859
217887	ENSMUSG00000037594	protein-coding	Clba1	156.609	101.348	141.838	113.155	221.8	166.3	145.709	191.824	200.01	120.393
18102	ENSMUSG00000037601	protein-coding	Nme1	1666.27	1499.43	1063.33	2169.66	2086.91	1961.49	6487.22	2195.85	2435.87	2309.93
79196	ENSMUSG00000037606	protein-coding	Osbpl5	707.76	713.102	780.458	802.787	1085.64	937.601	680.775	847.449	876.931	866.847
72567	ENSMUSG00000037608	protein-coding	Bclaf1	3870.87	3682	4918.8	4206.4	3496.06	4195.88	5630.29	4272.3	3464.24	4219.15
79201	ENSMUSG00000037613	protein-coding	Tnfrsf23	1568.51	1089.55	1039.05	1161.57	892.793	762.038	492.588	620.039	942.602	1980.43
26942	ENSMUSG00000037617	protein-coding	Spag1	157.35	118.753	211.097	216.548	118.686	129.83	60.7768	159.263	100.083	97.4281
71093	ENSMUSG00000037621	protein-coding	Atoh8	302.488	547.377	35.4081	125.945	133.551	6.99762	19.7702	8.60647	35.0961	4.7051
230796	ENSMUSG00000037622	protein-coding	Wdtc1	2145.16	1670.11	1931.83	1123.39	1226.77	1286.37	1156.48	1155.96	1114.15	1244.92
16526	ENSMUSG00000037624	protein-coding	Kcnk2	106.71	128.786	88.1581	110.025	119.109	349.263	182.067	270.559	315.147	181.493
626596	ENSMUSG00000037627	protein-coding	Rgs22	20.9426	1.68263	0	5.26625	0	0.278291	0	1.75324	0	0
72391	ENSMUSG00000037628	protein-coding	Cdkn3	329.546	251.556	284.354	252.926	290.377	212.508	427.31	182.232	224.85	277.099
194744	ENSMUSG00000037636	protein-coding	Slc25a43	17.3615	28.9345	3.65528	16.0689	4.87236	12.3604	23.2901	26.0702	29.241	28.1456
382639	ENSMUSG00000037638	protein-coding	Zbtb42	71.427	74.0674	87.1425	66.7443	75.4179	81.6602	77.9273	57.8932	55.7423	135.775
22718	ENSMUSG00000037640	protein-coding	Zfp60	334.894	429.431	269.617	285.009	246.232	362.198	124.927	263.017	187.27	302.8
18759	ENSMUSG00000037643	protein-coding	Prkci	2692.59	2561.01	1930.02	3283.66	2630.88	3445.27	1299.59	2158.95	2093.71	3013.6
666173	ENSMUSG00000037646	protein-coding	Vps13b	1397.46	1062.82	1494.89	1430.93	1130.12	1074.45	591.683	1508.96	1301.76	1337.7
14998	ENSMUSG00000037649	protein-coding	H2-DMa	31.8599	44.3444	56.7213	56.3798	25.3651	23.0362	41.1557	13.5506	21.9382	27.2173
241915	ENSMUSG00000037652	protein-coding	Phc3	1456.7	1681.24	1316.23	1115.34	1033.01	1149.79	442.135	1092.31	987.643	1554.96
20516	ENSMUSG00000037656	protein-coding	Slc20a2	2030.53	1239.07	924.24	1177.2	1184.36	1532.53	1251.99	1407.74	1440.46	1106.03
71862	ENSMUSG00000037661	protein-coding	Gpr160	0	5.23465	1.06456	1.89133	0	0	0	0	1.04594	0
12577	ENSMUSG00000037664	protein-coding	Cdkn1c	1.38274	11.4223	17.2728	2.55097	0	5.19501	0	4.2592	0	0
68832	ENSMUSG00000037669	protein-coding	Ldah	577.692	603.803	464.323	423.656	408.233	893.788	575.767	797.445	860.142	844.924
319758	ENSMUSG00000037674	protein-coding	Rfx7	1342.97	1282.73	1527.11	1388.75	1390.05	1625.1	894.072	1529.84	1733.95	1304.5
70435	ENSMUSG00000037679	protein-coding	Inf2	2249.79	2907.57	1729.01	1993.94	2311.45	4147.14	3885.02	2721	2910.99	1904.23
11980	ENSMUSG00000037685	protein-coding	Atp8a1	3.4565	0	3.88001	29.7607	0.39626	0.343855	0	4.20182	3.65846	14.0599
230793	ENSMUSG00000037692	protein-coding	Ahdc1	644.64	474.68	1046	864.148	1075.75	1076.79	647.267	1112.15	836.879	1258.02
114874	ENSMUSG00000037697	protein-coding	Ddhd1	207.839	106.008	280.542	226.391	317.49	528.839	253.086	379.724	380.24	344.166
241638	ENSMUSG00000037703	protein-coding	Lzts3	519.88	646.746	1203.54	714.381	863.657	332.172	420.921	557.19	471.862	573.445
21683	ENSMUSG00000037705	protein-coding	Tecta	6.81174	10.6114	15.483	3.67725	15.3563	24.18	8.04788	22.6942	26.0282	48.5013
12520	ENSMUSG00000037706	protein-coding	Cd81	1715.21	1769.82	1169.62	993.718	2388.14	3176.4	3203.73	3126.16	1900.12	861.772
381350	ENSMUSG00000037708	protein-coding	Spag6	4.68226	1.08392	5.92258	4.0071	4.2092	3.78722	1.94089	0	3.67673	1.77322
58909	ENSMUSG00000037709	protein-coding	Fam13a	2.76127	17.2565	18.9854	15.7787	7.7141	8.92306	2.29449	6.89236	10.6007	27.1546
52637	ENSMUSG00000037710	protein-coding	Cisd1	434.574	611.439	442.569	653.485	488.589	476.65	1760.57	643.199	540.878	556.894
218952	ENSMUSG00000037712	protein-coding	Fermt2	1147.21	1137.91	1818.86	2111.97	2387.93	4449.61	2215.5	2650.06	3627.9	3102.34
382077	ENSMUSG00000037716	protein-coding	Ccdc33	0	0	1.20086	14.2001	0	0	0	0	0	0
67878	ENSMUSG00000037720	protein-coding	Tmem33	1370.55	1482.52	1132.24	1291.85	1386.18	1480.3	1041.53	1469.41	1357.49	1598.69
54342	ENSMUSG00000037722	protein-coding	Gnpnat1	488.748	526.385	471.298	603.813	493.68	626.124	973.712	539.442	825.449	615.363
80986	ENSMUSG00000037725	protein-coding	Ckap2	3609.23	2805.76	1840.68	1924.08	1866.29	2583.49	3563.97	1697.61	1658.48	1613.4
80732	ENSMUSG00000037730	protein-coding	Mynn	962.442	777.883	692.305	726.733	427.885	770.235	282.146	537.821	455.855	801.47
230787	ENSMUSG00000037731	protein-coding	Themis2	1.92248	0	4.71378	0	0	0	0	1.93861	0.929378	1.17009
77569	ENSMUSG00000037736	protein-coding	Limch1	27.1226	6.2251	0	4.28834	2.71037	2.29628	0	0	1.56763	0
76652	ENSMUSG00000037737	protein-coding	Actrt3	0.961011	0.92911	1.89098	4.50078	1.79219	0	1.60166	0.973061	1.87063	1.17442
330721	ENSMUSG00000037738	protein-coding	Nek5	2.37565	3.56841	4.92243	1.2387	3.72572	0	10.5488	0	1.9441	1.21967
99045	ENSMUSG00000037740	protein-coding	Mrps26	590.286	616.383	583.049	733.192	811.957	548.213	2248.07	682.076	743.763	777.709
13627	ENSMUSG00000037742	protein-coding	Eef1a1	106074	121114	94119.8	118275	161152	137617	194599	120774	145894	119736
70911	ENSMUSG00000037747	protein-coding	Phyhipl	24.4679	23.7307	24.432	19.6196	20.0387	13.386	4.92191	25.1163	41.2996	38.488
216971	ENSMUSG00000037750	protein-coding	Fam222b	480.804	614.819	464.13	597.654	566.561	452.411	263.953	637.472	628.346	733.526
381560	ENSMUSG00000037752	protein-coding	Xkr8	183.293	185.528	223.149	176.485	239.86	122.551	102.017	144.194	198.964	124.208
109275	ENSMUSG00000037761	protein-coding	Actr5	118.189	165.261	127.94	136.64	153.89	108.325	319.16	179.437	173.737	178.588
66859	ENSMUSG00000037762	protein-coding	Slc16a9	3.62855	1.8704	0.720704	18.5641	12.3144	7.00069	0	11.0594	39.0283	7.99414
19935	ENSMUSG00000037772	protein-coding	Mrpl23	60.5301	87.5262	66.3988	56.5426	65.372	51.3816	236.855	74.9895	62.4802	51.0547
319513	ENSMUSG00000037773	protein-coding	Pced1a	591.523	410.289	640.826	424.249	496.694	336.329	411.938	417.659	465.448	352.761
72507	ENSMUSG00000037784	protein-coding	Dzip1l	878.945	897.434	937.498	830.054	980.361	1724.87	817.318	1421.87	1926.65	1533.35
68020	ENSMUSG00000037787	protein-coding	Coa8	152.422	167.099	152.891	160.974	147.123	194.704	305.912	212.711	278.965	141.552
232023	ENSMUSG00000037788	protein-coding	Vopp1	937.721	773.233	1088.57	851.985	706.888	1179.16	609.076	1094.18	1202.91	1072.17
268448	ENSMUSG00000037791	protein-coding	Phf12	1254.17	1329.88	1268.79	1325.56	1321.93	1230.74	900.793	1576.75	1491.86	1674.25
333789	ENSMUSG00000037795	protein-coding	N4bp2	885.274	867.394	439.321	437.3	301.27	1008.64	284.602	580.373	518.059	874.774
78250	ENSMUSG00000037801	protein-coding	Iqch	1.01576	0	0	2.05543	0	0	0	2.04578	1.73341	2.45976
19896	ENSMUSG00000037805	protein-coding	Rpl10a	5142.45	6054.66	4066.58	4602.14	6681.74	5907.6	16116.6	6035.03	7105.67	5821.54
72826	ENSMUSG00000037808	protein-coding	Fam76b	508.697	601.673	873.192	630.706	771.263	502.098	228.791	454.146	482.004	478.633
228846	ENSMUSG00000037813	protein-coding	D630003M21Rik	3.07227	0	2.00284	6.31204	50.2758	1.11219	0	0	6.13901	0
12385	ENSMUSG00000037815	protein-coding	Ctnna1	5401.75	5491.85	6603.41	6425.91	8128.15	8171.55	7032.2	7258.22	5785.29	6627.09
109082	ENSMUSG00000037816	protein-coding	Fbxw17	342.758	186.668	636.273	722.449	221.705	278.381	120.698	234.288	180.222	171.59
269423	ENSMUSG00000037818	protein-coding	Abhd18	172.435	204.316	88.2923	78.1074	54.0584	62.6565	30.223	37.677	55.7488	80.8989
21817	ENSMUSG00000037820	protein-coding	Tgm2	153.712	273.426	1240.72	866.786	742.01	286.975	1621.72	2327.88	842.369	722.393
68552	ENSMUSG00000037822	protein-coding	Smim14	678.166	717.474	939.474	870.476	919.654	990.994	994.008	972.655	1002.25	821.051
52588	ENSMUSG00000037824	protein-coding	Tspan14	211.417	260.883	209.22	282.267	391.685	541.966	223.282	462.916	491.329	428.186
243382	ENSMUSG00000037826	protein-coding	Ppm1k	335.174	170.094	207.259	379.047	64.5647	106.147	55.7079	164.041	57.9654	65.011
382137	ENSMUSG00000037845	protein-coding	Fdxacb1	61.1287	105.839	187.431	91.4352	108.27	81.5568	91.5033	78.5356	97.3856	138.121
170799	ENSMUSG00000037846	protein-coding	Rtkn2	488.735	473.925	220.099	212.227	316.439	117.316	102.936	185.43	113.485	51.8605
225994	ENSMUSG00000037847	protein-coding	Nmrk1	119.743	175.386	139.487	148.691	139.81	132.518	131.447	94.1888	134.694	116.242
102639543	ENSMUSG00000037849	protein-coding	Ifi206	421.057	0	484.774	1163.09	78.0929	0	0	15.4964	0	0
105148	ENSMUSG00000037851	protein-coding	Iars1	5809.77	4918.2	7207.78	6950.58	4186.2	7944.1	4376.87	5169.11	6815.14	6055.13
12876	ENSMUSG00000037852	protein-coding	Cpe	2989.06	4609.5	3222.98	6485.14	7605.69	8597.64	11626.7	7047.95	6077.13	3859.6
216049	ENSMUSG00000037855	protein-coding	Zfp365	658.927	466.527	539.188	833.361	577.497	523.526	692.561	627.214	555.021	164.572
68564	ENSMUSG00000037857	protein-coding	Nufip2	1883.03	1750.8	1782.15	1508.08	1370.4	1789.97	736.281	1617.41	1706.5	2110.83
383619	ENSMUSG00000037860	protein-coding	Aim2	17.9203	21.0644	27.5841	11.8944	43.9363	3.41263	6.53392	3.50879	18.6558	32.9123
13654	ENSMUSG00000037868	protein-coding	Egr2	56.4588	51.2242	351.497	425.843	590.057	506.73	403.822	707.48	905.444	271.984
108829	ENSMUSG00000037876	protein-coding	Jmjd1c	1477.36	1523.57	2800.17	1785.92	1547.16	2551.98	1126.69	2460.49	1492.96	1642.77
67333	ENSMUSG00000037885	protein-coding	Stk35	1102.45	1102.84	1244.98	1008.51	972.22	1253.93	681.685	1043.66	1055.9	1278.27
18218	ENSMUSG00000037887	protein-coding	Dusp8	520.515	483.552	995.521	384.564	402.156	543.382	546.112	353.55	333.43	617.082
213081	ENSMUSG00000037890	protein-coding	Wdr19	343.472	312.675	341.692	381.052	384.017	271.949	119.533	352.736	236.74	305.559
73173	ENSMUSG00000037892	protein-coding	Pcdh18	797.043	1024.9	709.95	2229.47	1878.48	948.759	443.436	1548.51	1429.88	970.575
51788	ENSMUSG00000037894	protein-coding	H2az1	6656.35	8394.65	4598.19	6225.58	5797.78	6199.67	10574.9	8472.36	8041.44	8919.04
217864	ENSMUSG00000037896	protein-coding	Rcor1	1756.68	2008.59	1213.86	943.799	970.31	2381.79	620.766	1583.86	1752.34	2199.37
19261	ENSMUSG00000037902	protein-coding	Sirpa	247.129	2400.34	2236.11	1391.66	2267.79	161.373	240.597	980.987	692.045	607.53
74251	ENSMUSG00000037904	protein-coding	Ankrd9	97.3435	91.2125	72.2625	82.547	89.3606	124.464	120.127	81.4277	83.5371	108.242
76809	ENSMUSG00000037905	protein-coding	Bri3bp	1536.96	1457.63	1367.8	1243.75	1908.97	1609.04	1473.05	1541.12	1781.43	1030.39
268445	ENSMUSG00000037907	protein-coding	Ankrd13b	585.529	478.454	486.673	639.302	937.197	1058.06	996.043	991.641	1111.53	1119.65
17995	ENSMUSG00000037916	protein-coding	Ndufv1	1270.09	2334.64	977.298	1238.05	1908.39	1423.12	2621.93	1502.52	1468.76	1652.79
234311	ENSMUSG00000037921	protein-coding	Ddx60	1589.03	83.8364	1093.06	1228.86	299.843	24.9489	38.8937	365.937	8.10673	15.7008
242248	ENSMUSG00000037922	protein-coding	Bank1	30.5319	19.0757	16.0213	11.0479	6.98528	0	0	0	0	0
237860	ENSMUSG00000037926	protein-coding	Ssh2	591.346	527.604	563.711	659.084	730.38	566.893	125.673	542.512	603.527	875.751
76895	ENSMUSG00000037933	protein-coding	Bicd2	1387.21	1730.99	2613.7	2567.71	2095.5	2336.16	1977.95	2002.85	1894.2	2119.01
57376	ENSMUSG00000037935	protein-coding	Smarce1	2117.48	2117.49	2170.16	2257.79	2817.82	2834.8	3816.19	3504.3	3367.37	3257.65
20778	ENSMUSG00000037936	protein-coding	Scarb1	4113.65	2924.2	2331.68	2916.74	2681.79	2595.52	2398.77	3640.53	3539.45	2857.89
66170	ENSMUSG00000037938	protein-coding	Chchd5	140.963	120.248	194.325	142.251	149.806	152.65	270.987	153.368	138.632	227.908
234515	ENSMUSG00000037940	protein-coding	Inpp4b	1.80959	0.665499	8.32458	11.2616	0	4.92885	1.7101	4.06192	2.93488	10.185
30938	ENSMUSG00000037946	protein-coding	Fgd3	226.77	306.915	752.363	1376.79	942.083	1514.05	1977.79	952.821	872.866	1472.69
102566	ENSMUSG00000037949	protein-coding	Ano10	987.424	960.925	657.012	1039	1007.45	576.23	1528.72	645.106	707.653	714.199
69641	ENSMUSG00000037957	protein-coding	Wdr20	395.126	405.357	327.129	218.162	229.031	448.711	248.62	250.131	303.167	400.318
237859	ENSMUSG00000037958	protein-coding	Nsrp1	650.209	598.547	873.747	715.676	669.452	524.542	545.482	519.218	675.137	747.423
68480	ENSMUSG00000037960	protein-coding	Card19	343.235	391.92	792.581	657.266	567.171	529.501	518.2	450.239	360.304	536.692
73121	ENSMUSG00000037962	protein-coding	Rflna	0.953272	0	0	0	4.45111	3.04837	1.65002	10.6383	8.39483	10.6287
106205	ENSMUSG00000037965	protein-coding	Zc3h7a	1438.13	1230.93	1268.37	1374.11	1069.72	837.025	966.578	1279.87	1006.14	970.15
18081	ENSMUSG00000037966	protein-coding	Ninj1	428.225	466.455	645.657	783.554	746.823	527.064	569.756	421.001	349.605	368.536
68721	ENSMUSG00000037971	protein-coding	Cfap68	69.3518	66.0961	148.298	157.709	92.4025	51.2397	107.697	88.713	59.698	101.979
20621	ENSMUSG00000037972	protein-coding	Snn	504.843	404.095	504.429	676.45	782.528	632.516	314.334	414.946	487.113	378.983
235599	ENSMUSG00000037977	protein-coding	6430571L13Rik	8.6716	10.1893	8.49208	7.48846	8.95015	5.12588	9.85556	1.93762	1.85714	8.18678
215707	ENSMUSG00000037979	protein-coding	Ccdc92	256.052	373.767	276.766	259.036	237.326	312.307	298.378	324.792	320.286	274.805
237353	ENSMUSG00000037990	protein-coding	Sh3rf3	50.6745	26.4877	104.772	188.884	201.829	103.242	98.2821	106.123	89.0777	21.8114
223970	ENSMUSG00000037991	protein-coding	Rmi2	188.866	169.007	166.821	233.774	180.832	101.919	254.92	98.1065	109.189	99.2108
19401	ENSMUSG00000037992	protein-coding	Rara	681.767	650.333	667.524	710.599	851.523	783.265	737.713	949.415	1102.71	695.798
64340	ENSMUSG00000037993	protein-coding	Dhx38	2047.53	2402.72	1635.12	1732.06	1221.43	2102.98	2123.39	1599.73	1463.55	1982.87
97086	ENSMUSG00000037994	protein-coding	Slc9b2	1.33263	11.1605	0.572754	1.03753	13.7784	0	15.7521	49.9436	32.2179	72.9886
93842	ENSMUSG00000037995	protein-coding	Igsf9	100.706	89.8817	73.2691	22.7928	31.1523	239.059	25.1991	147.016	160.892	243.237
101187	ENSMUSG00000037997	protein-coding	Parp11	1210.66	246.488	1696.67	3127.89	711.73	288.234	160.289	872.499	262.158	172.353
212285	ENSMUSG00000037999	protein-coding	Arap2	1.87323	39.2958	108.999	71.7608	19.6193	62.0072	3.04022	132.977	18.8549	152.064
497652	ENSMUSG00000038000	protein-coding	Acd	902.46	731.789	588.557	827.066	611.313	688.636	821.943	580.53	720.004	822.279
57354	ENSMUSG00000038002	protein-coding	Cramp1	959.399	1068.98	1171.09	923.142	868.065	1091.33	703.547	917.794	988.353	1195.39
72612	ENSMUSG00000038005	protein-coding	Hpf1	676.74	836.259	581.991	766.673	649.641	1106.94	2300.01	1026.09	910.657	987.225
230379	ENSMUSG00000038007	protein-coding	Acer2	4.85361	13.4523	8.57406	1.07682	3.77928	7.24749	0	1.66096	3.51318	3.99655
72778	ENSMUSG00000038009	protein-coding	Dnajc22	11.6079	9.30853	11.374	16.4861	22.447	8.15462	4.8896	6.75364	10.244	10.4993
76138	ENSMUSG00000038010	protein-coding	Ccdc138	126.041	137.489	169.605	108.869	73.4563	141.695	102.847	103.872	76.8065	107.551
56087	ENSMUSG00000038011	protein-coding	Dnah10	21.9365	0.668509	15.8917	2.16248	4.51841	4.41392	0	0.694972	2.97552	1.67158
68524	ENSMUSG00000038013	protein-coding	Wipf2	655.123	938.625	764.991	734.814	612.409	790.643	260.115	702.166	951.466	1076.28
218236	ENSMUSG00000038014	protein-coding	Fam120a	8440.24	8402.01	8362.86	8747.95	8510.09	9691.54	5448.04	7263.52	7442.07	7647.56
268480	ENSMUSG00000038020	protein-coding	Rapgefl1	95.7041	171.888	202.197	133.565	111.059	48.1529	17.401	173.348	119.87	122.808
330323	ENSMUSG00000038022	protein-coding	Mindy4	142.963	217.205	193.631	184.516	121.06	125.574	118.847	149.327	110.035	114.903
21871	ENSMUSG00000038023	protein-coding	Atp6v0a2	1722.12	1776.2	1480.96	1619.3	1557.66	1287.66	1084.12	1828.3	1725	1374.69
329877	ENSMUSG00000038024	protein-coding	Dennd4c	1828.8	1312.65	1468.83	940.231	1054.87	1640.98	566.707	1585.6	1345.79	1569.02
18676	ENSMUSG00000038025	protein-coding	Phf2	1731.81	1896.76	2179.66	1680.5	1581.08	2462.2	560.593	1741.22	1869.18	2278.31
319801	ENSMUSG00000038028	protein-coding	Tigar	924.967	689.694	427.995	578.351	186.222	500.623	363.127	418.38	228.052	187.048
140559	ENSMUSG00000038034	protein-coding	Igsf8	1708.93	1667.26	1447.98	1006.9	1296.96	1838.97	2089.74	1731.94	1859.18	1317.17
12703	ENSMUSG00000038037	protein-coding	Socs1	234.304	104.382	178.715	256.315	245.117	110.997	67.3028	139.15	66.4097	69.6862
70297	ENSMUSG00000038039	protein-coding	Gcc2	752.51	722.796	1297.29	1197.89	818.146	934.466	630.131	1185.24	640.746	665.918
218232	ENSMUSG00000038042	protein-coding	Ptpdc1	223.546	228.922	366.894	280.868	237.544	460.734	198.724	219.247	260.022	277.693
67390	ENSMUSG00000038046	protein-coding	Mrm3	141.777	167.205	169.326	202.984	176.284	161.928	459.613	182.571	180.704	224.78
230376	ENSMUSG00000038047	protein-coding	Haus6	1928.98	1231.66	1968.41	1196.73	1168.81	1660.38	1261.37	1693.74	1457.16	1949.97
58239	ENSMUSG00000038055	protein-coding	Dexi	259.369	311.159	219.968	282.712	289.929	202.376	473.62	248.513	213.798	190.167
231051	ENSMUSG00000038056	protein-coding	Kmt2c	1428.12	1560.16	1212.42	905.571	693.304	937.642	500.686	930.159	1028.41	1112.25
13168	ENSMUSG00000038057	protein-coding	Dbil5	2.89769	3.74341	7.57155	3.71745	2.70459	3.06008	1.55745	0.973069	0.944911	4.7754
107607	ENSMUSG00000038058	protein-coding	Nod1	2402.94	2785.36	1035.53	1360.54	842.909	137.379	147.518	146.346	223.365	98.9803
106878	ENSMUSG00000038059	protein-coding	Smim3	1052.87	1053.47	355.252	193.226	306.003	329.371	112.809	151.758	251.648	295.786
320256	ENSMUSG00000038060	protein-coding	Dlec1	5.30791	9.89929	19.1208	6.75347	3.20669	4.56741	0	3.45826	2.49482	1.31693
68235	ENSMUSG00000038065	protein-coding	Mturn	201.468	252.016	247.846	109.556	190.467	68.1124	38.7504	42.5378	40.1082	23.6385
12985	ENSMUSG00000038067	protein-coding	Csf3	313.827	396.601	12.2456	4.4878	2.68963	0	0	0	0.938857	0
218215	ENSMUSG00000038068	protein-coding	Rnf144b	31.417	20.1801	44.9409	19.2352	28.3396	12.1653	4.77671	19.0775	19.5151	73.4037
70925	ENSMUSG00000038069	protein-coding	Cdkn2aip	558.136	548.538	408.39	459.441	332.638	470.591	367.094	405.933	388.908	530.881
338349	ENSMUSG00000038070	protein-coding	Cntln	1239.54	926.519	679.736	536.472	492.223	840.867	394.549	727.986	696.079	754.256
231050	ENSMUSG00000038072	protein-coding	Galnt11	277.606	528.023	291.923	313.476	247.66	313.925	117.336	447.85	397.679	372.877
231997	ENSMUSG00000038074	protein-coding	Fkbp14	230.234	389.441	356.613	609.223	368.776	306.005	374.88	543.428	582.969	304.647
381259	ENSMUSG00000038079	protein-coding	Tmem237	375.623	431.375	426.462	399.921	345.308	333.659	206.897	280.118	272.609	290.912
218214	ENSMUSG00000038080	protein-coding	Kdm1b	495.203	455.666	642.202	500.062	455.651	768.408	243.723	444.762	420.473	542.433
74143	ENSMUSG00000038084	protein-coding	Opa1	1573.09	1640.78	1317.78	1416	1602.18	1551.26	1442.98	1527.68	1355.11	1658.79
70873	ENSMUSG00000038085	protein-coding	Cnbd2	91.3923	40.0272	120.821	77.9093	64.8426	52.2583	25.5257	30.2186	23.0221	17.9344
69253	ENSMUSG00000038086	protein-coding	Hspb2	0	4.21954	7.44701	11.5579	14.8454	6.46919	22.6403	3.84747	0.68277	1.37517
243272	ENSMUSG00000038095	protein-coding	Sbno1	4103.64	3809.26	4660.73	2971.81	3492.59	4524.56	1692.42	3421.67	3458.45	4136.61
320714	ENSMUSG00000038102	protein-coding	Trappc11	1359.98	1340.28	945.553	1078.84	864.187	1160.93	858.926	1088.17	1037.86	1197.22
244810	ENSMUSG00000038112	protein-coding	AW551984	0	74.2114	0.859789	96.7047	0	5.60713	0	0	3.37338	0
228829	ENSMUSG00000038116	protein-coding	Phf20	1478.72	1356.28	1500.24	1320.36	1365.5	1423.77	791.371	920.68	843.066	1595.32
57810	ENSMUSG00000038119	protein-coding	Cdon	892.343	1030.99	2263.68	2828.54	1695.99	1013.42	349.562	1755.37	1604.95	1178.48
108654	ENSMUSG00000038121	protein-coding	Fam210a	1162.53	1439.88	1294.67	945.565	1393.87	1111.81	716.565	1277.9	775.133	986.803
544696	ENSMUSG00000038122	protein-coding	Tbc1d32	182.508	159.969	240.644	289.193	203.694	140.109	89.6614	242.225	131.323	181.929
269702	ENSMUSG00000038126	protein-coding	Mphosph9	720.86	568.857	765.067	607.225	436.579	572.5	275.189	438.036	557.483	521.622
67501	ENSMUSG00000038127	protein-coding	Ccdc50	2433.3	2245.23	2206.2	2019.98	2265.94	1967.12	1792.82	1818.75	1869.5	2244.86
12326	ENSMUSG00000038128	protein-coding	Camk4	3.35422	3.66693	0	2.3621	3.12182	36.7586	13.1961	6.76349	35.6372	21.7706
666794	ENSMUSG00000038132	protein-coding	Rbm24	61.2568	3.54166	0	0.476256	0	5.90571	0	3.08168	27.4024	23.0748
77106	ENSMUSG00000038141	protein-coding	Tmem181a	1168.85	914.917	946.634	575.083	922.61	1273.78	1275.68	921.61	1414.22	1139.45
71069	ENSMUSG00000038143	protein-coding	Stox2	0.599865	0	0	1.69299	0	21.237	3.01615	4.35577	6.34438	0
20623	ENSMUSG00000038145	protein-coding	Snrk	631.576	439.306	340.622	438.272	409.061	382.765	123.403	388.438	445.29	489.001
18131	ENSMUSG00000038146	protein-coding	Notch3	291.449	196.631	518.804	2002.47	1552.12	316.804	57.4149	330.866	360.691	294.842
66612	ENSMUSG00000038150	protein-coding	Ormdl3	652.732	598.082	655.711	708.322	727.102	595.388	764.527	912.025	887.493	952.62
12142	ENSMUSG00000038151	protein-coding	Prdm1	2.10833	25.1698	12.4206	3.51956	5.04875	12.5402	0	5.4308	13.8786	7.24409
14869	ENSMUSG00000038155	protein-coding	Gstp2	66.4694	81.6633	27.4593	1.45544	3.47322	0.877129	3.72707	0	5.52614	3.84195
11793	ENSMUSG00000038160	protein-coding	Atg5	560.695	564.585	708.457	670.428	557.779	568.358	645.167	678.111	582.734	640.129
213522	ENSMUSG00000038167	protein-coding	Plekhg6	0.959657	0	5.62899	8.95385	6.24985	3.08372	3.29651	2.92393	1.86706	0
210530	ENSMUSG00000038168	protein-coding	P3h2	49.48	36.4686	112.63	356.269	104.77	58.9715	18.7616	56.8853	60.2354	56.6432
83679	ENSMUSG00000038170	protein-coding	Pde4dip	1420.08	1490.59	1081.79	1377.45	1029.34	1729.44	2210.1	2215.52	3581.41	3528.5
69863	ENSMUSG00000038172	protein-coding	Ttc39b	1512.78	891.818	1613.01	858.094	993.586	2041.56	2240.93	1861.94	1789.01	1990.76
213056	ENSMUSG00000038174	protein-coding	Hycc2	233.317	221.416	200.2	180.413	159.043	166.638	151.757	239.062	193.578	288.843
218203	ENSMUSG00000038175	protein-coding	Mylip	832.329	204.421	361.92	210.742	112.062	292.285	93.1392	243.192	199.398	246.278
215113	ENSMUSG00000038178	protein-coding	Slc43a2	33.0127	135.216	135.684	145.311	194.723	68.0735	52.2143	112.023	137.055	63.4852
245865	ENSMUSG00000038180	protein-coding	Spag4	28.8401	41.1117	40.8879	23.1593	41.5697	40.7009	33.4527	17.0885	18.2622	12.4673
100910	ENSMUSG00000038181	protein-coding	Chpf2	1090.52	1122.36	1446.58	1431.47	1523.72	936.029	1095.65	1422.06	1230.03	1145.57
68815	ENSMUSG00000038187	protein-coding	Btbd10	511.054	667.708	607.094	530.388	524.895	688.584	462.259	545.008	623.332	786.021
380713	ENSMUSG00000038188	protein-coding	Scarf1	0	0	2.61329	9.36855	2.77141	4.28928	1.70455	6.61352	0.970427	1.1485
15111	ENSMUSG00000038193	protein-coding	Hand2	2.81674	0	0	0	0	3.06482	0	0	3.84494	0
280408	ENSMUSG00000038195	protein-coding	Rilp	9.88307	13.6399	8.27267	17.501	18.4789	23.0899	32.5587	38.354	28.6201	36.3822
15398	ENSMUSG00000038203	protein-coding	Hoxa13	1.8866	0.929058	0	3.64474	0	6.18056	0	4.83355	3.81541	2.39044
108097	ENSMUSG00000038205	protein-coding	Prkab2	422.301	286.139	250.055	354.564	203.144	350.65	232.635	315.264	343.019	572.047
50753	ENSMUSG00000038206	protein-coding	Fbxo8	353.981	430.143	315.928	452.936	334.086	279.371	324.392	389.759	303.454	338.56
320655	ENSMUSG00000038208	protein-coding	Pgap3	122.263	141.744	148.687	109.612	137.433	123.463	91.965	120.603	91.0491	87.6141
15396	ENSMUSG00000038210	protein-coding	Hoxa11	131.465	194.253	0	0	0	343.457	180.549	0	0	0
66631	ENSMUSG00000038212	protein-coding	Mfsd14b	996.314	1049.14	1168.01	914.66	966.681	1151.18	512.974	1078.21	1062.35	1124.26
213233	ENSMUSG00000038213	protein-coding	Tapbpl	360.66	180.137	496.502	828.902	369.985	100.424	120.422	285.916	143.336	111.176
331623	ENSMUSG00000038214	protein-coding	Bend3	508.201	526.935	359.995	370.422	364.891	787.406	427.59	531.716	610.144	552.082
382010	ENSMUSG00000038215	protein-coding	Cep44	316.662	377.495	206.02	246.875	155.975	244.033	250.105	227.642	245.487	293.377
380712	ENSMUSG00000038217	protein-coding	Tlcd2	31.7528	17.6968	36.0425	13.2492	41.0388	8.7576	50.1863	37.7508	7.35023	12.4095
18816	ENSMUSG00000038224	protein-coding	Serpinf2	3.9175	0.755018	2.46111	0.608457	2.18519	1.65746	2.66212	1.56979	1.51059	1.89595
408022	ENSMUSG00000038225	protein-coding	Primpol	242.399	207.469	197.798	216.558	128.731	216.407	110.81	251.75	171.074	222.626
15405	ENSMUSG00000038227	protein-coding	Hoxa9	474.998	509.818	339.239	497.291	386.478	455.886	228.283	407.436	248.49	338.43
245050	ENSMUSG00000038233	protein-coding	Gask1a	11.6	3.19738	1.16352	0	2.2055	0.931985	0	0	0	1.43881
16456	ENSMUSG00000038235	protein-coding	F11r	1213.09	899.211	956.005	700.166	740.109	1210.27	1066.14	1194.9	1015.93	1162.28
15404	ENSMUSG00000038236	protein-coding	Hoxa7	427.297	409.833	660.217	577.948	586.506	687.663	662.843	622.099	482.394	463.954
15464	ENSMUSG00000038239	protein-coding	Hrc	0.968697	0	0	0	2.69727	4.08789	0	0.966896	0.930633	0
71365	ENSMUSG00000038240	protein-coding	Pdss2	136.605	121.471	178.772	167.595	135.157	148.844	228.01	121.489	141.187	171.062
16328	ENSMUSG00000038241	protein-coding	Cep250	1770.89	1705.49	1949.67	1874.52	2620.79	1961.09	2164.9	2356.49	2349.36	2304.97
320878	ENSMUSG00000038244	protein-coding	Mical2	1952.27	1970.11	2468.06	3086.59	4108.45	7431.09	4940.02	6688.04	7829.02	7161.98
109205	ENSMUSG00000038248	protein-coding	Sobp	3.3739	24.4425	0	2.63169	0	106.935	8.79967	12.1605	15.9872	34.0507
74841	ENSMUSG00000038250	protein-coding	Usp38	803.229	788.509	479.235	714.099	547.599	761.683	602.609	629.479	687.078	717.697
68298	ENSMUSG00000038252	protein-coding	Ncapd2	5111.33	6846.37	5859.56	4154.68	3932.18	4976.94	9592.98	4171.5	4275.14	3603.35
15402	ENSMUSG00000038253	protein-coding	Hoxa5	158.733	198.913	195.105	170.93	137.57	172.866	149.135	204.449	150.555	142.269
77578	ENSMUSG00000038256	protein-coding	Bcl9	731.566	1076.07	539.173	802.94	558.735	840.741	323.933	761.774	730.216	943.288
14563	ENSMUSG00000038259	protein-coding	Gdf5	0	8.36089	2.83314	1.49908	0	2.06542	0	0	0	0
68667	ENSMUSG00000038260	protein-coding	Trpm4	235.487	174.712	349.291	162.364	230.337	245.698	325.635	180.924	234.923	270.68
20361	ENSMUSG00000038264	protein-coding	Sema7a	33.4871	37.0919	57.3249	136.056	120.714	3488.53	373.952	1874.07	3720.71	4178.24
73102	ENSMUSG00000038267	protein-coding	Slc22a23	191.351	188.408	45.0595	32.9622	171.893	459.097	60.314	435.336	282.032	288.707
246257	ENSMUSG00000038268	protein-coding	Ovca2	233.584	283.783	210.268	228.024	274.479	252.837	407.104	252.147	278.277	269.782
320678	ENSMUSG00000038271	protein-coding	Iffo1	365.17	393.739	484.861	392.066	313.511	312.528	339.172	326.575	243.105	267.327
14109	ENSMUSG00000038274	protein-coding	Fau	6619.2	7006.03	5041.88	5246.4	7030.6	5178.85	38028.8	5928.19	7491.83	5782.38
171209	ENSMUSG00000038276	protein-coding	Asic3	1.2903	3.79293	3.53154	4.411	2.99798	0	0	0.651803	0	3.11293
110109	ENSMUSG00000038279	protein-coding	Nop2	2981.7	3268.09	2748.79	2140.88	1768.41	4356.75	4907.1	2585.17	2990.79	2755.06
14628	ENSMUSG00000038280	protein-coding	Ostm1	469.24	457.636	749.5	898.204	701.558	466.146	480.588	909.47	641.172	514.52
68021	ENSMUSG00000038286	protein-coding	Bphl	95.1293	96.1203	81.0192	102.61	114.434	35.881	38.9902	65.7548	71.6905	71.2831
103677	ENSMUSG00000038290	protein-coding	Smg6	714.358	700.316	1091.6	824.181	772.373	1051.52	578.02	898.949	787.994	1098.9
102141	ENSMUSG00000038291	protein-coding	Snx25	1015.67	1155.08	481.331	879.763	786.373	975.008	1736.03	884.709	843.535	958.441
213948	ENSMUSG00000038295	protein-coding	Atg9b	8.50784	3.73062	4.07253	22.9268	14.3337	120.457	40.3479	32.247	21.6658	37.8589
233733	ENSMUSG00000038296	protein-coding	Galnt18	506.125	274.078	250.539	738.288	372.846	169.921	1040.38	186.084	414.577	59.819
225348	ENSMUSG00000038299	protein-coding	Wdr36	1664.68	1495.75	1944.97	1798.05	1947.39	1934.38	2376.73	1894.09	1452.26	1620.16
71982	ENSMUSG00000038301	protein-coding	Snx10	1127.51	964.967	1248.55	1283.91	804.368	409.509	383.063	753.155	671.721	496.492
215951	ENSMUSG00000038302	protein-coding	Afg1l	66.4711	79.7928	119.536	110.515	67.3118	67.3226	144.329	114.428	74.779	74.2391
67198	ENSMUSG00000038305	protein-coding	Spats2l	1.3548	0	5.26856	12.3773	7.79879	0	0	0	0	0
108687	ENSMUSG00000038312	protein-coding	Edem2	396.488	453.936	602.441	561.528	633.855	324.881	493.524	531.028	486.895	492.07
16511	ENSMUSG00000038319	protein-coding	Kcnh2	30.2462	27.9347	46.7699	27.566	168.877	102.983	147.781	308.577	528.557	130.362
73467	ENSMUSG00000038323	protein-coding	1700066M21Rik	294.106	288.62	358.835	287.241	290.192	259.222	186.987	264.951	294.939	371.341
56407	ENSMUSG00000038324	protein-coding	Trpc4ap	3151.03	3208.33	3829.02	3651.84	4383.04	2793.04	3879.09	3203.04	3637.45	3843.52
212712	ENSMUSG00000038331	protein-coding	Satb2	256.364	382.285	413.713	360.011	324.603	497.365	207.783	307.02	445.539	385.772
140742	ENSMUSG00000038332	protein-coding	Sesn1	285.037	362.199	330.622	620.917	460.4	196.758	215.897	320.025	236.422	255.248
104662	ENSMUSG00000038335	protein-coding	Tsr1	1464.78	1535.22	1747.63	1939.62	1678.98	2252.92	2252.5	2167.56	2138.64	2661.25
208104	ENSMUSG00000038342	protein-coding	Mlxip	1731.26	1631.67	1061.53	1181.08	1041.14	1040.09	442.203	1040.95	1039.3	1146.35
353170	ENSMUSG00000038344	protein-coding	Txlng	506.687	644.937	448.539	402.431	503.184	339.481	375.272	525.859	420.856	524.12
269800	ENSMUSG00000038346	protein-coding	Zfp384	1730.72	1546.94	1841.86	1514.24	1142.54	1459.54	930.627	1340.9	1488.79	1094.75
21646	ENSMUSG00000038347	ncRNA	Tcte2	25.7686	33.2391	16.0151	7.39454	9.86722	5.38392	11.0366	1.4796	6.5273	8.3635
227120	ENSMUSG00000038349	protein-coding	Plcl1	71.6075	10.4658	45.6546	23.735	55.3384	4.16099	2.6331	95.0621	68.1673	68.4887
97761	ENSMUSG00000038351	protein-coding	Sgsm2	179.469	120.881	374.805	457.518	490.058	359.326	236.907	272.062	221.686	216.797
217151	ENSMUSG00000038352	protein-coding	Arl5c	3.39196	2.44963	2.49326	0.657438	0	1.97075	0	5.10445	0	0
213121	ENSMUSG00000038354	protein-coding	Ankrd35	12.407	9.54242	29.7431	13.3108	6.58502	6.61969	13.1877	2.16406	0.857938	9.7489
12796	ENSMUSG00000038357	protein-coding	Camp	7.72893	98.0543	17.953	8.96041	0	0	0	0	0	0
66822	ENSMUSG00000038365	protein-coding	Fbxo25	766.131	570.21	396.919	560.518	484.831	414.842	611.258	551.355	453.699	469.43
16796	ENSMUSG00000038366	protein-coding	Lasp1	4274.29	3753.57	5755.76	6186.93	8080.4	4653.44	4329.93	6472.16	6432.04	6000.63
230393	ENSMUSG00000038368	protein-coding	Focad	632.426	558.387	512.506	540.035	639.372	493.973	974.932	580.017	519.954	485.94
56406	ENSMUSG00000038369	protein-coding	Ncoa6	2207.52	1836.54	2374.37	1781.12	2015.91	1720.79	1293.97	1997.87	2183.36	2568.74
66425	ENSMUSG00000038370	protein-coding	Pcp4l1	11.5692	8.36938	0	1.4963	1.79723	1.02409	0	0	2.80499	0
319934	ENSMUSG00000038371	protein-coding	Sbf2	1405.51	1293.99	880.677	1007.43	875.295	1073.35	405.165	717.885	740.567	785.275
218138	ENSMUSG00000038372	protein-coding	Gmds	420.889	552.539	550.95	988.743	483.983	518.377	1273.72	465.594	457.77	629.968
60365	ENSMUSG00000038374	protein-coding	Rbm8a	1488.45	1946.61	1351.32	2080.58	1382.97	1491.22	7397.55	1657.63	1543.53	2532.44
68728	ENSMUSG00000038375	protein-coding	Trp53inp2	1828.85	1436.73	2990.95	1264.8	1832.01	1080.98	334.325	1316.11	1075.67	1165.3
22137	ENSMUSG00000038379	protein-coding	Ttk	945.894	1041.48	1193.09	891.289	986.226	694.879	552.963	718.379	736.806	800.3
228812	ENSMUSG00000038383	protein-coding	Pigu	403.709	459.593	704.482	663.87	714.822	448.688	609.873	643.371	560.635	599.366
208043	ENSMUSG00000038384	protein-coding	Setd1b	1869	1863.89	1335.32	1232.77	1073.98	1204.62	588.195	1223.62	1028.88	1241.56
20130	ENSMUSG00000038387	protein-coding	Rras	770.457	639.922	994.717	667.266	723.735	604.053	807.898	669.331	574.487	636.239
56524	ENSMUSG00000038388	protein-coding	Pals2	904.192	1664.59	622.784	830.653	618.693	1713.86	4022.64	1533.62	1832.71	1171.18
14788	ENSMUSG00000038390	protein-coding	Gpr162	7.42952	15.0793	17.2906	7.33525	12.8553	5.94283	5.11587	25.6635	3.86458	0
56338	ENSMUSG00000038393	protein-coding	Txnip	3195.59	2260.72	2255.78	1211.99	1475.39	425.258	296.491	1128.1	595.806	784.371
67031	ENSMUSG00000038398	protein-coding	Upf3a	2088.2	1258.67	937.109	1320.98	1001.73	1155.84	3171.67	925.871	925.561	978.504
65112	ENSMUSG00000038400	protein-coding	Pmepa1	609.753	967.485	2354.75	868.858	1232.16	10780.8	7386.41	9330.03	12766.2	14640
14238	ENSMUSG00000038402	protein-coding	Foxf2	571.626	395.205	743.624	770.163	424.334	479.615	333.675	263.294	242.888	359.005
233208	ENSMUSG00000038406	protein-coding	Scaf1	2836.31	3005.25	3096.35	2618.72	2264.68	3184.14	2763.72	2371.59	2381.16	2736.22
56295	ENSMUSG00000038412	protein-coding	Higd1a	1413.56	1331.51	639.76	724.543	883.924	577.799	2369.45	546.54	541.257	676.022
15220	ENSMUSG00000038415	protein-coding	Foxq1	103.379	56.2329	35.2464	71.5753	23.2252	79.5427	23.3016	26.3122	15.1101	32.3358
69957	ENSMUSG00000038416	protein-coding	Cdc16	3073.32	2213.16	1218.71	1617.06	1301.77	2559.39	5213.6	1603.32	1906.49	2121.48
103199	ENSMUSG00000038417	protein-coding	Fig4	446.955	416.058	554.262	690.447	600.935	403.965	451.791	654.1	503.007	386.703
13653	ENSMUSG00000038418	protein-coding	Egr1	1872.3	2275.81	11084.8	7555	7024.4	2487.65	2968.1	13586.8	4603.91	2894.03
72748	ENSMUSG00000038422	protein-coding	Hdhd3	32.0597	44.4994	25.8243	34.2878	30.6342	44.7285	60.1531	35.7946	52.6225	26.3148
26447	ENSMUSG00000038425	protein-coding	Poli	99.749	86.2387	104.526	137.071	104.751	114.379	161.983	107.557	97.6166	93.1265
22225	ENSMUSG00000038429	protein-coding	Usp5	2436.86	2763.59	2841.68	3486.35	2757.91	2881.64	4458.12	2863.02	2986.2	2181.33
246198	ENSMUSG00000038437	protein-coding	Mllt6	1334.69	1285.66	1158.72	1072.7	1022.43	1353.56	936.089	1360.52	1304.09	1525.36
71713	ENSMUSG00000038446	protein-coding	Cdc40	887.876	815.135	1037.38	1105.78	862.361	906.013	527.692	1214.07	771.466	807.664
14794	ENSMUSG00000038451	protein-coding	Spsb2	172.829	143.96	280.772	179.118	203.254	155.474	337.702	219.263	168.038	110.678
56013	ENSMUSG00000038453	protein-coding	Srcin1	1.35216	2.18459	1.09573	0	2.10157	3.61568	1.5514	0	0	0.931649
209773	ENSMUSG00000038456	protein-coding	Dennd2a	976.374	1013.45	1436.07	1291.34	1656.39	1351.65	602.689	1591.28	1935.07	1051.97
70178	ENSMUSG00000038459	protein-coding	Abhd17c	1339.64	998.801	977.966	1115.01	1216.83	713.143	503.081	732.53	804.354	769.879
66694	ENSMUSG00000038462	protein-coding	Uqcrfs1	1236.02	1394.47	1451.89	1920.24	1581.73	1616.25	1875.23	1241.41	1353.28	1479.02
320078	ENSMUSG00000038463	protein-coding	Olfml2b	1249.44	660.514	1358.96	1621.75	1285.29	705.101	828.771	990.362	1119.73	747.877
75608	ENSMUSG00000038467	protein-coding	Chmp4b	4853.17	3049.7	5875.64	5542.79	5378.23	2289.43	6225.85	3528.09	3412.6	3131.73
70729	ENSMUSG00000038473	protein-coding	Nos1ap	64.6168	12.1291	17.982	17.1195	12.4506	7.25808	8.20464	10.3211	13.9287	19.7106
78334	ENSMUSG00000038481	protein-coding	Cdk19	835.282	792.381	1008.78	583.36	709.792	795.414	302.844	833.098	706.288	759.783
21781	ENSMUSG00000038482	protein-coding	Tfdp1	7373.72	5620.06	3429.88	4555.37	4077.4	5519.34	4128.94	5170.16	5516.26	5332.33
192157	ENSMUSG00000038485	protein-coding	Socs7	673.028	696.551	619.554	761.548	778.659	824.744	455.823	895.66	857.369	929.501
64051	ENSMUSG00000038486	protein-coding	Sv2a	134.005	174.326	181.598	185.271	204.481	46.2708	24.8654	68.2831	111.374	113.711
66491	ENSMUSG00000038489	protein-coding	Polr2l	327.55	402.381	425.672	608.955	610.44	379.837	2372.12	454.226	442.132	365.88
229603	ENSMUSG00000038495	protein-coding	Otud7b	2178.96	2127.21	1982.32	1642.97	1664.29	1571.66	1393.55	2095.75	1663.67	3065.69
80721	ENSMUSG00000038496	protein-coding	Slc19a3	2.58092	1.24312	1.04972	4.17343	0	2.77521	0	2.60177	0	0
234076	ENSMUSG00000038497	protein-coding	Tmco3	1445.01	1132.4	831.64	723.986	547.387	604.84	761.37	550.212	520.634	672.329
75210	ENSMUSG00000038500	protein-coding	Prr3	431.18	368.918	418.315	408.697	399.293	288.915	384.661	262.701	362.559	289.212
84113	ENSMUSG00000038502	protein-coding	Ptov1	1768.41	1927.41	1475.45	1463.96	1802.72	2167.87	3421.49	1364.91	1542.8	1366.34
67943	ENSMUSG00000038503	protein-coding	Mesd	1220.64	1197.93	1599.96	2091.91	1752.68	1196.99	678.722	1314.06	1087.07	1162.56
102323	ENSMUSG00000038506	protein-coding	Dcun1d2	639.582	520.07	314.945	571.084	331.868	555.317	546.065	485.429	504.879	482.47
243771	ENSMUSG00000038507	protein-coding	Parp12	6647.03	559.444	6445.6	9089.5	3047.12	343.345	383	3110.53	563.546	464.04
23886	ENSMUSG00000038508	protein-coding	Gdf15	69.8585	46.2202	149.392	257.362	64.624	79.0964	1046.71	630.648	278.946	235.164
67239	ENSMUSG00000038510	protein-coding	Rpf2	610.095	622.931	669.626	790.141	617.514	736.568	2077.74	765.563	686.753	739.887
66790	ENSMUSG00000038515	protein-coding	Grtp1	112.191	127.671	49.4466	47.9042	71.8504	57.4257	145.956	72.6515	32.0566	69.3435
73174	ENSMUSG00000038517	protein-coding	Tbkbp1	9.32519	12.9528	7.45092	3.15711	11.9348	2.75246	7.41422	12.159	33.5276	5.38885
16468	ENSMUSG00000038518	protein-coding	Jarid2	213.641	195.474	143.852	224.359	132.33	325.502	156.502	235.344	227.691	286.106
233204	ENSMUSG00000038520	protein-coding	Tbc1d17	599.893	525.393	656.607	613.354	490.197	523.278	821.62	508.261	436.982	498.746
50908	ENSMUSG00000038521	protein-coding	C1s1	4907.78	2616.38	2709	3405.52	1613.17	86.6751	114.072	158.636	101.116	4.05494
75480	ENSMUSG00000038523	protein-coding	1700003F12Rik	53.4869	76.1905	200.582	120.984	125.091	90.2802	375.107	138.05	113.85	63.2226
319262	ENSMUSG00000038524	protein-coding	Fchsd1	184.286	308.519	334.401	239.833	233.563	171.071	185.65	188.176	129.245	160.125
67211	ENSMUSG00000038525	protein-coding	Armc10	628.929	606.282	477.624	561.044	783.189	892.646	574.374	764.23	629.847	594.157
232371	ENSMUSG00000038527	protein-coding	C1rl	438.964	315.585	394.999	400.677	209.25	10.2142	30.9702	44.3085	25.1398	4.64266
19736	ENSMUSG00000038530	protein-coding	Rgs4	16.7294	1.03644	47.486	29.0577	73.6715	4.98767	1.79049	0	5.37893	0
12396	ENSMUSG00000038533	protein-coding	Cbfa2t2	800.844	846.913	1323.44	936.267	1073.23	919.369	537.226	857.443	1247.12	979.66
71240	ENSMUSG00000038534	protein-coding	Osbpl7	178	152.14	110.871	169.372	229.345	154.627	57.4768	222.714	167.171	231.863
235469	ENSMUSG00000038535	protein-coding	Zfp280d	561.756	494.578	756.16	564.069	553.293	589.29	378.469	456.914	538.312	723.421
320538	ENSMUSG00000038538	protein-coding	Ubn2	1233.31	1101.45	1180.77	758.867	452.621	739.237	618.012	902.03	780.049	793.734
107503	ENSMUSG00000038539	protein-coding	Atf5	5497.27	3725.34	4222.35	3745.89	4397.4	4362.83	9838.22	5127.48	6486.12	5459.39
233424	ENSMUSG00000038540	protein-coding	Tmc3	0	0	14.4979	4.4832	5.90773	0	0	0.566415	1.08274	1.36037
234069	ENSMUSG00000038542	protein-coding	Pcid2	1174.14	916.988	636.12	738.426	502.776	967.111	1218.71	642.15	729.65	990.149
229600	ENSMUSG00000038543	protein-coding	BC028528	120.994	171.539	223.54	234.419	179.76	68.1061	132.513	150.134	107.364	121.129
66209	ENSMUSG00000038544	protein-coding	Inip	623.826	472.759	578.131	444.871	414.297	655.223	487.456	554.054	476.822	776.06
66515	ENSMUSG00000038545	protein-coding	Cul7	1661.28	1872.31	1698.92	1529.64	2456.36	1282.15	4284.46	1398.72	2303.45	1941.05
56705	ENSMUSG00000038546	protein-coding	Ranbp9	1618.47	1500.9	1750.35	1577.59	1084.54	2005.22	654.081	1431.16	1310.56	1474.99
229599	ENSMUSG00000038550	protein-coding	Ciart	214.028	177.935	94.0147	98.643	100.838	74.5185	99.3532	86.6054	74.0538	114.711
64339	ENSMUSG00000038552	protein-coding	Fndc4	480.591	698.087	450.457	371.285	427.249	593.576	579.6	407.511	701.974	514.184
225362	ENSMUSG00000038555	protein-coding	Reep2	7.65343	6.45745	4.67863	2.97768	1.78208	4.12604	3.26445	2.935	2.79973	3.56282
83395	ENSMUSG00000038560	protein-coding	Sp6	2.8801	10.113	2.8186	4.48568	2.68541	12.204	3.32166	28.0724	30.8092	25.9704
101592	ENSMUSG00000038563	protein-coding	Efl1	519.576	603.428	598.22	564.022	551.683	625.321	542.989	606.991	538.626	599.093
67661	ENSMUSG00000038564	protein-coding	Ift172	894.396	640.282	783.024	456.7	508.5	453.645	547.21	558.356	374.075	592.987
231724	ENSMUSG00000038569	protein-coding	Rad9b	27.4024	30.236	25.9488	23.4267	20.7084	20.6521	8.5049	18.7652	9.9343	24.0633
330577	ENSMUSG00000038570	protein-coding	Saxo2	19.7018	24.0337	23.8694	14.9677	2.16315	4.87254	6.52203	10.8371	12.4666	22.2163
96935	ENSMUSG00000038576	protein-coding	Susd4	1.25437	0	0	0	0.682289	7.84202	0	2.57098	0	0
634731	ENSMUSG00000038578	protein-coding	Susd1	234.034	68.2044	30.6692	67.9141	38.1658	4.19749	15.7549	16.3443	7.77204	5.92137
320717	ENSMUSG00000038582	protein-coding	Pptc7	770.005	812.562	726.607	946.839	848.468	902.421	684.266	846.754	745.995	762.063
83397	ENSMUSG00000038587	protein-coding	Akap12	1571.64	2521.41	6208.36	4477.9	5072.2	6888.83	5006.91	3596.27	3599.23	4899.96
239447	ENSMUSG00000038591	protein-coding	Colec10	2.88841	1.85721	9.47817	3.75301	0.89802	0	0	0	0	0
654470	ENSMUSG00000038593	protein-coding	Tctn1	294.418	285.911	252.684	269.724	249.465	262.863	119.651	231.216	180.671	180.411
100038725	ENSMUSG00000038594	protein-coding	Cep85l	550.134	467.777	373.393	168.56	178.976	393.133	101.314	326.26	108.279	191.435
140494	ENSMUSG00000038600	protein-coding	Atp6v0a4	18.3052	10.2167	3.79329	1.50026	11.6594	1.02739	0	5.81233	1.85881	1.1655
75687	ENSMUSG00000038604	protein-coding	Ripor1	1446.36	1622.49	1735.39	1528.64	1622.64	2183.55	1475.93	2106.06	1982.5	2140.67
229011	ENSMUSG00000038605	protein-coding	Samd10	12.6658	18.4656	21.1826	15.0885	36.214	3.58458	4.80723	5.95113	6.57405	0
14700	ENSMUSG00000038607	protein-coding	Gng10	689.632	432.827	650.634	437.416	519.666	644.662	1222.81	660.477	1187.98	776.211
210293	ENSMUSG00000038608	protein-coding	Dock10	12.374	0	32.3469	4.00307	3.81231	0	0	5.72207	1.1559	0
101471	ENSMUSG00000038611	protein-coding	Phrf1	2015.58	2109.31	1901.9	1489.2	1528.43	2027.19	3448.17	1632.03	1579.31	2078.62
17210	ENSMUSG00000038612	protein-coding	Mcl1	3710.41	3168.97	3235.09	3587.59	2812.73	2932.28	3267.02	3464.65	3182.99	5152.56
18023	ENSMUSG00000038615	protein-coding	Nfe2l1	5217.72	6527.03	5726.13	8474.33	6137.38	4262.07	3641.9	6398.37	7631.96	5886.94
66985	ENSMUSG00000038618	protein-coding	Rassf7	204.832	217.519	177.925	161.126	164.54	209.184	217.601	75.6789	96.9825	153.678
56205	ENSMUSG00000038619	protein-coding	Ensa	2143.6	1977.2	2418.47	2447.99	2043.84	1037.24	1316.93	1889.83	1574.15	2186.04
69790	ENSMUSG00000038622	protein-coding	Med30	319.397	312.252	424.954	601.369	529.587	420.138	831.623	714.151	566.476	510.894
107769	ENSMUSG00000038623	protein-coding	Tm6sf1	35.1755	6.19955	46.5126	28.0966	22.535	2.95857	9.53667	11.5341	3.57459	1.12151
66650	ENSMUSG00000038624	protein-coding	Nepn	2.49116	2.39822	3.2591	1.93874	0.773581	0	0	2.37674	0	1.00225
67005	ENSMUSG00000038628	protein-coding	Polr3k	306.533	392.772	523.921	581.987	722.457	461.632	767.792	520.974	615.97	479.846
100041581	ENSMUSG00000038630	protein-coding	Zkscan16	20.1719	22.2744	9.46904	6.00552	0	13.4366	3.20038	6.81965	4.65801	14.0581
13244	ENSMUSG00000038633	protein-coding	Degs1	2608.88	2299.74	2464.47	2681.36	2731.7	4189.18	3120.44	2949.56	3609.02	2902.92
70552	ENSMUSG00000038637	protein-coding	Lrrc56	61.7605	53.4042	56.5754	41.3192	44.7274	24.1598	21.2589	37.1597	18.9282	12.2958
18971	ENSMUSG00000038644	protein-coding	Pold1	2323.92	2192.97	2090.66	1506.49	1624.73	1899.54	6472.22	1403.24	1525.23	1619.69
67148	ENSMUSG00000038646	protein-coding	Ramac	526.457	561.849	497.416	493.184	484.436	539.784	504.843	441.343	482.98	456.768
208647	ENSMUSG00000038648	protein-coding	Creb3l2	897.323	1459.64	1391.73	1053.2	907.589	2173.49	842.251	1757.41	2254.32	1909.25
107702	ENSMUSG00000038650	protein-coding	Rnh1	2144.9	1681.16	2851.66	2549.22	3347.46	2660.52	4502.38	1918.03	2469.35	2035.55
226089	ENSMUSG00000038658	protein-coding	Ric1	1232.23	1146.8	1105.85	994.397	979.887	1245.98	642.774	1091.72	1141.92	999.748
235439	ENSMUSG00000038664	protein-coding	Herc1	2405.58	2399.58	3128.95	2115.08	1966.84	2688.72	946.874	2128.96	1926.01	2751.54
320127	ENSMUSG00000038665	protein-coding	Dgki	4.05847	0	1.64854	2.76981	1.32858	6.48688	2.41407	1.67243	6.2177	8.46176
14745	ENSMUSG00000038668	protein-coding	Lpar1	2253.3	1445.67	1431.68	1299.02	966.136	1037.75	1379.4	1165.4	1274.75	1335.74
233199	ENSMUSG00000038670	protein-coding	Mybpc2	0.968205	0.930247	0	3.00407	1.79543	0	0	1.9257	0	0
76688	ENSMUSG00000038671	protein-coding	Arfrp1	320.637	345.015	433.215	304.552	382.302	408.671	552.454	320.127	288.858	547.775
268935	ENSMUSG00000038677	protein-coding	Scube3	2.93719	2.38381	5.40517	28.3124	36.6479	2.51605	0	9.5167	4.58827	0
83925	ENSMUSG00000038679	protein-coding	Trps1	947.612	1226.42	1078.49	765.624	560.227	511.733	328.428	921.685	632.013	768.429
68083	ENSMUSG00000038683	protein-coding	Pak1ip1	1006.28	975.888	1189.72	1208.1	858.298	1396.77	995.667	902.528	941.38	1090.92
269400	ENSMUSG00000038685	protein-coding	Rtel1	893.59	1005.25	1418.22	915.206	967.901	1031.95	1743.38	804.899	821.641	991.16
57423	ENSMUSG00000038690	protein-coding	Atp5mf	1465.75	2002.95	1580.42	2225.12	2290.48	1684.42	8920.08	1874.8	1803.1	1767.13
15412	ENSMUSG00000038692	protein-coding	Hoxb4	370.817	292.826	363.119	286.33	289.525	373.696	188.241	458.945	268.705	497.599
66124	ENSMUSG00000038695	protein-coding	Josd2	257.756	319.324	324.464	311.097	297.337	303.563	770.331	291.695	277.513	233.058
227743	ENSMUSG00000038696	protein-coding	Mapkap1	744.82	781.432	863.49	1106.91	994.457	806.308	923.852	952.306	1253.8	987.326
102162	ENSMUSG00000038697	protein-coding	Taf5l	1252.61	1271.72	906.186	1000.65	750.451	1279.84	1045.44	956.925	1100.15	1006.49
15413	ENSMUSG00000038700	protein-coding	Hoxb5	140.731	138.054	196.287	134.953	163.385	135.663	94.7315	145.465	107.688	194.095
319901	ENSMUSG00000038702	protein-coding	Dsel	544.482	570.69	344.275	243.912	516.252	605.15	393.447	439.404	690.141	471.112
229004	ENSMUSG00000038705	protein-coding	Gmeb2	759.584	820.073	1000.25	696.827	679.444	723.321	455.735	564.542	719.066	833.962
54214	ENSMUSG00000038708	protein-coding	Golga4	1453.59	1711.96	1479.43	1353.55	1898.23	1785.21	872.573	1557.88	1638.76	1204.16
75007	ENSMUSG00000038712	protein-coding	Mindy1	920.149	1239.2	1055.53	1075.77	928.95	419.847	655.729	514.572	563.999	861.408
27425	ENSMUSG00000038717	protein-coding	Atp5mg	1258.78	1498.65	1459.02	1983.49	2085.1	1315.32	4369.5	1536.05	1651.07	1461.82
18516	ENSMUSG00000038718	protein-coding	Pbx3	311.447	392.871	440.886	467.176	537.793	371.709	317.483	538.129	496.756	416.525
15415	ENSMUSG00000038721	protein-coding	Hoxb7	278.171	253.48	369.825	286.179	378.698	353.593	425.626	423.008	326.526	450.353
231889	ENSMUSG00000038722	protein-coding	Bud31	1418.42	1759.4	1679.67	1737.87	1581.84	1563.98	3506.35	1910.24	1915.33	1717.53
677884	ENSMUSG00000038729	protein-coding	Pakap	7269.3	4544.81	11239.2	5325.82	7420.14	4825.85	2118.95	5477.72	4633.31	4495.31
218121	ENSMUSG00000038732	protein-coding	Mboat1	86.064	134.899	303.957	275.944	35.237	586.33	202.397	331.846	278.974	298.915
226757	ENSMUSG00000038733	protein-coding	Wdr26	3736.19	3458.92	3376.15	2688.59	3330.74	4606.54	3103.81	3490.64	4189.48	3374.44
67429	ENSMUSG00000038736	protein-coding	Nudcd1	781.08	827.757	1082.54	1413.96	1295.53	1457.24	1162.28	1614.19	1510.32	1476.19
243961	ENSMUSG00000038738	protein-coding	Shank1	1.6891	8.5464	3.8457	0.877595	5.27742	0	0	0	0.866173	0
72543	ENSMUSG00000038740	protein-coding	Mvb12b	549.824	536.307	871.291	698.547	1300.97	558.586	763.994	965.98	990.28	672.711
70726	ENSMUSG00000038742	protein-coding	Angptl6	50.0558	52.2036	111.256	41.813	28.4537	31.6537	83.5555	29.4494	37.8235	30.4263
12686	ENSMUSG00000038754	protein-coding	Elovl3	2.97786	2.38301	3.90589	0	1.84824	4.21339	1.64816	0	1.91126	0
237930	ENSMUSG00000038756	protein-coding	Ttll6	27.2323	9.42446	4.64155	6.6376	3.64087	0	0	0	0	0
70699	ENSMUSG00000038759	protein-coding	Nup205	4475.87	4825.3	4678.69	4522.4	3446	4326.6	3931.22	4558.55	4433.29	4567.4
224742	ENSMUSG00000038762	protein-coding	Abcf1	3930.25	4111.97	3775.26	3748.62	4357.97	3663	5896.17	3489.38	4138.13	3750.81
545622	ENSMUSG00000038764	protein-coding	Ptpn3	155.889	204.484	205.626	112.215	150.889	373.575	93.1076	325.362	206.007	148.175
213054	ENSMUSG00000038766	protein-coding	Gabpb2	4394.08	3789.32	2896.56	2650.67	1864.26	1938.84	1110.83	2173.99	1780.32	2820.57
277250	ENSMUSG00000038773	protein-coding	Kdm3b	1986.7	1862.62	2500.71	1766.29	1806.47	1559.91	919.592	1659.72	1330.13	1344.88
77987	ENSMUSG00000038774	protein-coding	Ascc3	4582.66	1916.19	4914.01	3927.47	2664.92	1698.52	769.304	2357.9	1350.33	1320.11
22351	ENSMUSG00000038775	protein-coding	Vill	178.165	115.448	70.5056	93.0448	264.939	83.8529	96.6182	48.7138	67.5884	105.763
13849	ENSMUSG00000038776	protein-coding	Ephx1	176.36	238.552	561.66	1608.8	1311.26	765.78	1600.28	1453.79	935.239	319.422
20360	ENSMUSG00000038777	protein-coding	Sema6c	242.657	288.169	237.675	102.102	120.679	147.068	78.9021	190.442	120.336	234.362
75788	ENSMUSG00000038780	protein-coding	Smurf1	2117.35	1974.75	2001.77	1752.58	2415.91	2927.14	1239.39	2583.6	2891.68	2656
106766	ENSMUSG00000038781	protein-coding	Stap2	1.79235	11.6271	11.8989	8.97806	17.7263	2.5835	0	6.94733	7.41469	3.1604
70004	ENSMUSG00000038782	ncRNA	1700028J19Rik	12.9154	16.6332	4.31423	8.71185	6.55093	9.42303	14.8245	5.25922	6.78515	5.30763
53621	ENSMUSG00000038784	protein-coding	Cnot4	990.846	1026.79	1258.8	921.531	698.107	864.112	668.641	886.979	1024.25	870.711
13590	ENSMUSG00000038793	protein-coding	Lefty1	29.9554	27.1271	10.4205	10.0395	21.0177	1.90222	11.8047	16.1199	7.98528	2.20895
22691	ENSMUSG00000038797	protein-coding	Zscan2	86.6952	88.0404	45.7965	75.3533	28.688	106.104	60.2345	94.5064	47.821	81.0699
67695	ENSMUSG00000038803	protein-coding	Ost4	848.7	1104.03	993.64	907.145	1045.12	828.012	1401.63	1119.27	962.93	981.116
20473	ENSMUSG00000038805	protein-coding	Six3	30.8023	87.9227	3.18276	163.537	3.96125	30.5838	330.4	82.0105	229.122	98.8401
208768	ENSMUSG00000038806	protein-coding	Sde2	806.983	826.132	854.16	634.61	596.566	819.994	581.291	565.613	592.647	631.632
380711	ENSMUSG00000038807	protein-coding	Rap1gap2	212.654	145.41	127.197	284.551	180.075	849.758	621.415	441.13	344.836	769.045
14710	ENSMUSG00000038811	protein-coding	Gngt2	40.8739	5.61062	21.5561	11.5628	51.1106	0.329604	2.19832	8.09748	7.59931	12.727
67674	ENSMUSG00000038812	protein-coding	Trmt112	766.201	802.873	755.749	877.496	762.343	866.447	2262.98	754.592	833.267	703.86
54366	ENSMUSG00000038816	protein-coding	Ctnnal1	334.433	110.577	236.748	304.043	249.985	247.1	197.435	450.092	196.163	226.36
209462	ENSMUSG00000038822	protein-coding	Hace1	358.038	506.443	499.594	473.986	385.589	646.877	357.687	661.357	587.558	690.868
230234	ENSMUSG00000038827	protein-coding	Abitram	776.725	498.936	995.229	569.568	480.099	731.907	462.098	632.029	752.109	914.934
68796	ENSMUSG00000038828	protein-coding	Tmem214	1701.06	1965.69	1972.86	1340.06	1200.83	1822.61	1773.12	1736.65	1898.01	1962.93
241308	ENSMUSG00000038831	protein-coding	Ralgps1	171.642	127.917	147.511	103.251	152.362	110.548	36.7344	72.7691	84.4922	95.7023
76223	ENSMUSG00000038836	protein-coding	Agbl3	84.7398	79.5461	138.058	127.044	67.9192	54.9815	74.9258	102.44	84.852	70.338
68915	ENSMUSG00000038838	protein-coding	Vars2	539.554	872.863	402.467	294.138	299.209	535.668	774.069	310.556	497.215	419.307
14537	ENSMUSG00000038843	protein-coding	Gcnt1	72.5255	75.6725	1.87962	8.96385	47.4106	168.913	71.6503	21.8686	9.17091	67.2622
16558	ENSMUSG00000038844	protein-coding	Kif16b	488.439	435.15	584.143	428.07	525.523	551.667	292.868	457.586	532.585	502.489
18673	ENSMUSG00000038845	protein-coding	Phb1	1576.77	2073.06	1444.29	2338.56	2596.04	1926.9	2773.97	2101.73	2408.41	2138.95
228994	ENSMUSG00000038848	protein-coding	Ythdf1	1610.21	1728.66	1911.4	1770.51	1857.23	1650.22	1588.35	1627.33	1740.34	2024.28
320404	ENSMUSG00000038855	protein-coding	Itpkb	269.936	265.483	628.907	624.161	531.113	500.172	312.727	838.839	998.857	802.754
66898	ENSMUSG00000038859	protein-coding	Baiap2l1	115.853	181.797	84.7001	20.6152	7.98772	555.725	185.919	183.845	195.871	452.785
99326	ENSMUSG00000038860	protein-coding	Garnl3	177.117	116.978	140.002	108.215	195.498	266.801	106.735	173.187	151.903	149.47
107650	ENSMUSG00000038861	protein-coding	Pi4kb	1304.84	1135.08	1070.5	1147.06	959.106	517.334	1005.23	1072.58	1141.7	1329.1
227449	ENSMUSG00000038866	protein-coding	Zcchc2	2902.47	787.291	1617.46	1792.14	980.131	954.884	601.475	869.614	788.063	700.776
12183	ENSMUSG00000038871	protein-coding	Bpgm	242.082	243.396	417.037	417.582	413.886	362.736	653.1	386.244	378.875	303.508
11906	ENSMUSG00000038872	protein-coding	Zfhx3	1353.15	1480.96	787.409	738.847	629.229	2609.52	1861.18	1317.33	1624.78	2044.69
68031	ENSMUSG00000038876	protein-coding	Rnf146	712.757	782.647	904.191	711.039	557.174	790.158	677.876	723.907	602.216	652.025
79044	ENSMUSG00000038880	protein-coding	Mrps34	351.863	497.972	462.943	610.184	684.926	376.375	1321.92	460.225	508.026	493.175
319278	ENSMUSG00000038884	protein-coding	Shfl	442.617	18.2529	234.394	111.952	91.6053	14.7523	8.0777	120.163	18.9882	11.3946
140481	ENSMUSG00000038886	protein-coding	Man2a2	2244.34	2628.72	2797.89	2448.42	2919.28	1828.11	922.043	1905.67	1957.84	1545.34
233189	ENSMUSG00000038888	protein-coding	Ctu1	290.669	444.925	174.471	229.54	292.267	206.695	299.463	167.902	155.204	189.05
215512	ENSMUSG00000038893	protein-coding	Fam117a	338.096	177.952	174.787	288.379	335.658	130.935	15.271	142.075	195.269	180.693
384783	ENSMUSG00000038894	protein-coding	Irs2	2225.5	1004.05	366.82	588.263	486.653	1043.81	392.903	643.685	707.986	619.058
319601	ENSMUSG00000038895	protein-coding	Zfp653	191.158	189.04	251.603	182.433	160.673	151.373	184.382	118.473	153.541	123.098
269261	ENSMUSG00000038900	protein-coding	Rpl12	912.194	716.841	867.563	746.638	883.269	1056.53	3234.61	870.159	929.373	725.995
229584	ENSMUSG00000038902	protein-coding	Pogz	1574.74	1665.75	1266.43	1173.31	946.541	1094.56	460.3	1087.66	1122.38	1846.85
381175	ENSMUSG00000038903	protein-coding	Ccdc68	2.59735	2.31291	0	2.0301	0	3.72771	8.54714	0	2.32359	0
217127	ENSMUSG00000038909	protein-coding	Kat7	2502.82	1940.18	2345.03	2081.12	2410.88	2288.37	1213.88	2207.33	2566.23	2654.44
224860	ENSMUSG00000038910	protein-coding	Plcl2	59.4638	64.183	11.325	15.6701	0	137.664	20.9727	145.585	60.0246	27.0417
23856	ENSMUSG00000038914	protein-coding	Dido1	2363.08	2433.36	3101.37	2095.86	2283.31	2147.68	1034.04	1806.38	1951.87	2572.46
67412	ENSMUSG00000038916	protein-coding	Mtcl3	11.5321	0.617214	0	2.49618	0	12.7877	1.10779	0	0	108.778
269955	ENSMUSG00000038930	protein-coding	Rccd1	90.0669	120.2	91.9662	87.3569	88.045	167.716	108.494	82.502	104.112	131.371
109232	ENSMUSG00000038936	protein-coding	Sccpdh	589.099	704.924	517.93	547.517	649.131	756.398	766.092	698.165	886.852	722.54
233406	ENSMUSG00000038943	protein-coding	Prc1	3866.01	4154.16	4710	3315.09	3841.19	3575.42	3320.48	3348.12	2818.97	4015.02
226744	ENSMUSG00000038949	protein-coding	Cnst	497.101	528.412	625.802	532.655	509.22	669.968	408.574	465.415	573.859	456.143
109115	ENSMUSG00000038954	protein-coding	Supt3	211.875	237.839	292.649	298.144	333.327	235.325	787.105	306.182	440.937	355.113
353190	ENSMUSG00000038957	protein-coding	Edc3	677.47	697.785	774.064	715.687	719.22	717.829	609.407	662.695	821.177	841.674
108115	ENSMUSG00000038963	protein-coding	Slco4a1	1.15247	229.731	26.3829	122.424	34.8785	98.4312	11.9036	12.9025	9.70681	31.8052
22195	ENSMUSG00000038965	protein-coding	Ube2l3	2783.8	3366.41	3011.81	3395.72	3690.06	3211.09	8697.52	2887.53	3067.48	3203.92
18604	ENSMUSG00000038967	protein-coding	Pdk2	120.994	133.133	117.535	141.148	157.689	81.2989	54.9984	135.671	83.9622	109.748
231876	ENSMUSG00000038970	protein-coding	Lmtk2	1624.22	1752.24	1246.74	957.845	1004.07	1675.5	595.72	948.833	1021.62	1267.4
19352	ENSMUSG00000038975	protein-coding	Rabggtb	1312.53	1446.94	1245.44	1539.39	1026.72	973.348	1859.5	1302.6	1104.32	1665.38
217124	ENSMUSG00000038976	protein-coding	Ppp1r9b	3011.51	2775.45	2382.24	2714.23	3354.33	2049.08	2512.31	3352.63	2765.54	2504.19
17828	ENSMUSG00000038982	protein-coding	Bloc1s5	131.807	239.155	215.753	337.645	241.456	268.635	233.326	185.753	141.048	186.882
239364	ENSMUSG00000038984	protein-coding	Tspyl5	125.575	44.4751	25.3978	65.8803	143.595	37.1266	12.9327	66.087	43.9609	115.195
252966	ENSMUSG00000038990	protein-coding	Cables2	470.949	551.031	543.085	426.504	617.611	438.438	395.154	398.704	515.847	578.54
105245	ENSMUSG00000038991	protein-coding	Txndc5	4785.46	5487.72	6962.12	8417.19	7634.42	9457.26	5228.15	7843.05	8104.09	6661.52
100763	ENSMUSG00000039000	protein-coding	Ube3c	2395.2	2689.1	2139.58	2510.25	2429.53	2660.44	1639.1	2328.12	2516.3	2518.42
66481	ENSMUSG00000039001	protein-coding	Rps21	2309.86	2836.38	2730.77	3553.75	4230.93	2973.1	16223.4	3317.01	3436.99	2718.77
12161	ENSMUSG00000039004	protein-coding	Bmp6	9.45185	50.4614	17.5488	5.88357	115.829	2.03325	0	13.5512	0.936503	0
21898	ENSMUSG00000039005	protein-coding	Tlr4	1007.96	540.938	756.21	571.661	473.414	323.407	248.173	563.207	376.628	407.513
54381	ENSMUSG00000039007	protein-coding	Cpq	282.362	317.361	415.033	1266.2	922.833	151.04	289.907	599.64	416.07	156.539
233186	ENSMUSG00000039013	protein-coding	Siglecf	4.8334	11.1139	0	5.26059	6.29106	0	0	0	0	2.32693
30057	ENSMUSG00000039016	protein-coding	Timm8b	515.614	596.187	677.616	723.633	964.124	666.424	1077.39	621.335	817.398	768.495
212508	ENSMUSG00000039018	protein-coding	Mtg1	105.044	118.514	94.9581	131.058	127.019	131.885	97.3064	138.128	121.165	136.308
338348	ENSMUSG00000039021	protein-coding	Ttc16	0.754535	8.40335	8.60881	0.952844	1.72564	3.2187	0	3.71348	0.728481	1.51213
73910	ENSMUSG00000039031	protein-coding	Arhgap18	139.837	182.148	161.684	251.084	152.515	132.109	133.563	203.334	60.3657	77.6643
75812	ENSMUSG00000039033	protein-coding	Tasp1	231.735	234.297	199.633	230.861	215.177	171.487	228.303	206.42	206.312	268.375
26938	ENSMUSG00000039037	protein-coding	St6galnac5	28.9423	12.0612	0.946775	0.75116	0	0	0	0	0	0
56436	ENSMUSG00000039041	protein-coding	Adrm1	1712.52	1808.85	2003.22	2208.56	2268.05	2014.93	4387.76	2011.66	2365.94	2421.68
70420	ENSMUSG00000039043	protein-coding	Arpin	503.292	650.272	797.608	772.517	843.267	556.924	588.384	651.52	658.458	538.104
98910	ENSMUSG00000039046	protein-coding	Usp6nl	1098.45	1111.32	1304.3	1093.73	1249.54	1114.45	473.886	1039.82	1176.72	662.015
329777	ENSMUSG00000039047	protein-coding	Pigk	972.845	1169	902.122	1945.71	1214.38	602.895	929.761	1141.63	1172.3	1297.3
235169	ENSMUSG00000039048	protein-coding	Foxred1	301.469	313.689	567.01	493.948	417.653	302.417	343.404	314.688	279.541	331.354
228983	ENSMUSG00000039050	protein-coding	Osbpl2	715.109	788.285	908.673	872.152	900.217	498.777	579.602	742.717	822.259	888.942
268465	ENSMUSG00000039055	protein-coding	Eme1	377.421	291.484	267.592	345.879	297.168	209.601	246.954	315.153	318.187	363.697
229949	ENSMUSG00000039058	protein-coding	Ak5	193.166	81.0915	134.905	325.044	286.895	301.76	130.468	141.566	603.99	354.518
16790	ENSMUSG00000039062	protein-coding	Anpep	6.79071	10.6598	3.44954	1.43789	44.2554	147.215	270.379	58.1946	97.958	61.4894
67856	ENSMUSG00000039063	protein-coding	Echdc3	96.7908	82.8683	94.9662	170.165	110.834	32.2408	46.9328	72.6538	53.4361	32.617
68073	ENSMUSG00000039065	protein-coding	Atpsckmt	113.235	164.006	152.186	234.977	192.775	180.46	392.3	258.526	192.279	256.204
17463	ENSMUSG00000039067	protein-coding	Psmd7	3381.3	3834.11	2460.97	4083.05	2996.36	3699.32	11104	4050.99	4072.75	3879.72
108946	ENSMUSG00000039068	protein-coding	Zzz3	3192.43	2893.15	2011.36	2078.85	1675.91	1811.84	1088.52	1788.81	2100.91	3036.86
52856	ENSMUSG00000039069	protein-coding	Mtg2	191.598	188.773	179.308	195.887	180.956	213.196	446.957	166.716	197.922	198.205
170732	ENSMUSG00000039079	protein-coding	Trhr2	2.86051	1.83905	0	1.47969	0	1.03088	0	0.978373	0.930907	1.19082
218820	ENSMUSG00000039081	protein-coding	Zfp503	1166.9	1252.48	826.294	1082.41	1449.81	741.996	571.168	529.831	609.696	386.026
269397	ENSMUSG00000039086	protein-coding	Ss18l1	107.874	124.941	116.686	94.4943	114.16	158.627	97.6689	109.437	142.34	149.837
68750	ENSMUSG00000039087	protein-coding	Rreb1	721.303	657.236	376.3	473.007	556.358	1015.47	187.286	747.837	721.296	795.004
237339	ENSMUSG00000039089	protein-coding	L3mbtl3	138.562	176.134	142.818	139.17	249.184	294.343	185.075	320.464	287.064	325.712
13799	ENSMUSG00000039095	protein-coding	En2	0	31.3449	19.3246	52.1338	16.0426	86.0402	29.9876	39.7071	31.2089	5.97186
237926	ENSMUSG00000039096	protein-coding	Rsad1	211.29	176.339	139.204	176.438	185.536	159.613	77.0407	194.034	140.583	149.366
626359	ENSMUSG00000039099	protein-coding	Wdr93	5.78208	2.79177	6.6414	1.50154	1.7952	0	6.40811	1.93939	0.93339	2.33696
223455	ENSMUSG00000039100	protein-coding	Marchf6	2183.52	2108.94	2401.41	2695.79	2086.32	2575.77	1443.28	3207.24	2972.39	3348.44
68810	ENSMUSG00000039103	protein-coding	Nexn	177.854	227.76	301.282	406.811	313.463	364.975	335.593	584.339	873.146	896.594
66290	ENSMUSG00000039105	protein-coding	Atp6v1g1	2549.29	1865.45	1932.49	1624.45	1484.07	4153.38	6479.75	4543.54	4757.35	5058.73
241846	ENSMUSG00000039108	protein-coding	Lsm14b	913.065	1024.4	1164.41	981.617	1072.54	1248.06	1032.72	1292.16	1631.23	1406.81
74145	ENSMUSG00000039109	protein-coding	F13a1	0	0.929172	1.89662	2.25312	0.896547	103.631	3.19424	4.85638	0.931086	3.50109
104601	ENSMUSG00000039110	protein-coding	Mycbpap	2.20895	0	1.44853	2.46982	2.85458	0	1.86087	0	0	0
68404	ENSMUSG00000039114	protein-coding	Nrn1	336.904	248.171	174.48	562.825	371.047	548.958	458.966	160.023	305.595	130.448
104099	ENSMUSG00000039115	protein-coding	Itga9	13.9797	8.51293	0	0	0	3.13379	1.25182	8.81568	33.9355	16.0384
215798	ENSMUSG00000039116	protein-coding	Adgrg6	79.111	314.268	781.573	353.693	75.9264	767.725	283.651	901.128	471.558	482.86
228980	ENSMUSG00000039117	protein-coding	Taf4	573.374	663.829	678.708	491.577	618.354	801.849	331.835	701.217	811.609	876.388
353211	ENSMUSG00000039126	protein-coding	Prune2	582.754	146.343	1630.89	1517.09	1758.12	1338.06	1455.43	1908.92	2464.63	1309.27
98828	ENSMUSG00000039128	protein-coding	Cdc123	1096.45	1246.93	1193.04	1347.33	1514.36	1317.89	1858.45	1344.31	1351.46	1027.21
232679	ENSMUSG00000039130	protein-coding	Zc3hc1	520.156	480.456	695.242	604.613	442.321	485.677	799.556	538.6	532.711	587.372
54120	ENSMUSG00000039131	protein-coding	Gipc2	1.54329	4.27481	7.31967	4.58671	10.0493	0	3.51682	4.45576	1.4317	6.27518
73750	ENSMUSG00000039137	protein-coding	Whrn	94.4944	101.726	217.118	251.044	240.649	1903.23	345.96	2024.15	2852.73	1750.63
227541	ENSMUSG00000039145	protein-coding	Camk1d	80.6354	54.9786	198.632	424.655	606.213	114.321	123.275	378.859	162.073	70.0398
20227	ENSMUSG00000039148	protein-coding	Sart1	1890.5	2356.98	2159.61	1954.48	2303.8	2176.18	8875.39	1888.4	2109.67	1755.17
12393	ENSMUSG00000039153	protein-coding	Runx2	1006.07	796.731	1264.33	1179.41	1186.8	1319.83	608.347	1030.97	1610.15	1707.49
20420	ENSMUSG00000039154	protein-coding	Shd	0	2.27751	2.4663	2.69598	0.570945	0	2.18418	1.40788	1.95062	0
381409	ENSMUSG00000039155	protein-coding	Cdh26	0	0	8.55401	51.6457	10.7255	0	1.62916	0	0	0
116873	ENSMUSG00000039156	protein-coding	Stim2	935.225	1030.1	979.628	944.653	1152.63	1147.03	1089.02	1231.94	1520.59	990.446
98952	ENSMUSG00000039157	protein-coding	Eeig1	214.184	159.832	391.856	336.938	304.558	131.528	78.5537	139.978	239.265	119.944
100182	ENSMUSG00000039158	protein-coding	Akna	234.395	98.834	180.441	163.704	162.427	85.203	37.9581	202.027	254.805	200.873
22214	ENSMUSG00000039159	protein-coding	Ube2h	1798.46	2206.98	2567.95	2823.18	2489.69	1264.58	1958.97	2477.98	1950.8	1238.13
67899	ENSMUSG00000039163	protein-coding	Cmc1	116.644	177.834	84.9147	175.836	210.027	149.1	418.627	109.085	186.759	143.438
71254	ENSMUSG00000039164	protein-coding	Naif1	158.542	211.602	163.717	198.405	225.896	184.476	154.874	219.194	224.698	187.284
432442	ENSMUSG00000039166	protein-coding	Akap7	80.3848	133.408	98.1284	94.0833	72.966	108.866	60.8706	81.8981	88.2638	84.6125
170757	ENSMUSG00000039167	protein-coding	Adgrl4	16.4133	0	0	0	1.47367	0	0	0	0	1.95971
223453	ENSMUSG00000039168	protein-coding	Dap	2991.61	3311.28	3884.51	8867.19	7049.59	4329.2	8634.49	5397.17	5005.52	4600.54
18975	ENSMUSG00000039176	protein-coding	Polg	1854.5	1736.17	1589.19	1160.37	1229.1	1746.06	1794.92	1627.28	1761.14	1826.21
67249	ENSMUSG00000039178	protein-coding	Tbc1d19	646.337	518.032	670.164	636.119	645.201	478.881	369.69	526.338	478.983	534.895
105351	ENSMUSG00000039182	protein-coding	AW209491	168.675	197.9	154.843	127.351	108.128	349.586	185.498	83.6942	83.146	270.112
26426	ENSMUSG00000039183	protein-coding	Nubp2	479.102	459.975	636.603	538.226	691.733	397.917	1086.36	475.943	516.791	451.614
208836	ENSMUSG00000039187	protein-coding	Fanci	501.092	552.32	559.484	529.946	631.632	467.523	249.387	446.047	385.627	410.409
19664	ENSMUSG00000039191	protein-coding	Rbpj	6606.76	5660.8	5409.16	4023.22	4392.22	4958.22	2467.82	4708.78	3967.27	3898.41
73737	ENSMUSG00000039195	protein-coding	Bbln	274.635	412.914	618.504	605.331	452.152	315.288	726.913	327.762	369.521	333.214
18405	ENSMUSG00000039196	protein-coding	Orm1	4.81914	0.933709	6.63151	8.95966	0	0	0	0	0	0
11534	ENSMUSG00000039197	protein-coding	Adk	1155.76	847.874	732.411	1277.66	1170.23	1016.09	1795.37	740.248	881.423	714.11
70796	ENSMUSG00000039199	protein-coding	Zdhhc1	276.876	226.85	179.883	261.931	216.552	217.889	210.159	239.78	212.001	240.462
75329	ENSMUSG00000039200	protein-coding	Atf7ip2	6.90555	11.0494	0	0	0	2.21965	0	0	1.69841	0
209815	ENSMUSG00000039201	protein-coding	Tbc1d25	480.81	555.618	323.38	383.776	364.497	375.338	312.998	418.082	442.474	407.797
54608	ENSMUSG00000039202	protein-coding	Abhd2	2437.8	1678.41	1935.96	2169.71	2134.81	1978.5	1114.69	2106.16	1422.46	1893.85
68379	ENSMUSG00000039205	protein-coding	Ciz1	1227.17	1152.98	1915.21	1337.38	1111.88	995.601	1059.94	1009.81	1028.14	1177.11
231871	ENSMUSG00000039206	protein-coding	Daglb	407.326	470.166	408.732	311.293	339.104	310.444	255.28	384.005	310.874	136.893
210029	ENSMUSG00000039208	protein-coding	Metrnl	419.107	403.689	466.495	688.604	657.21	301.354	1483.24	515.167	370.81	392.597
67769	ENSMUSG00000039210	protein-coding	Gpatch2	294.509	329.951	208.239	240.525	241.392	370.342	223.842	232.337	338.045	246.873
16173	ENSMUSG00000039217	protein-coding	Il18	0.942262	0	35.1438	37.7931	25.5166	22.1444	0	35.8612	20.963	4.53978
75956	ENSMUSG00000039218	protein-coding	Srrm2	18569.9	16729.7	15282.5	11539.2	11307.1	14768.2	10754.4	12927.2	14068.5	14454.6
94246	ENSMUSG00000039219	protein-coding	Arid4b	1214.05	1170.87	1758.67	1317.45	945.709	1138.78	378.3	934.337	815.255	951.924
52040	ENSMUSG00000039220	protein-coding	Ppp1r10	1780.62	1995.29	2485.8	1512.86	1787.58	1846.24	1698.6	1921.17	2101.09	3085.29
68028	ENSMUSG00000039221	protein-coding	Rpl22l1	327.861	726.055	210.409	761.224	1248.45	949.115	1605.05	694.451	986.823	767.346
108903	ENSMUSG00000039230	protein-coding	Tbcd	996.97	946.02	1017.71	1227.54	1505.54	864.453	2183.93	1438.12	1097.39	1345.81
20937	ENSMUSG00000039231	protein-coding	Suv39h1	3455.42	3407.87	1921.36	2233.74	2574.25	1849.7	1787.74	2111.02	2083.67	2372.28
74732	ENSMUSG00000039232	protein-coding	Stx11	467.801	330.481	337.001	464.689	304.539	91.3687	102.253	240.7	128.281	130.94
70430	ENSMUSG00000039233	protein-coding	Tbce	449.246	366.313	724.176	567.541	412.698	481.397	408.151	326.102	329.2	339.233
69608	ENSMUSG00000039234	protein-coding	Sec24d	2868.25	3954.13	2822.36	3486.45	2728.6	2279.31	1680.96	3394.93	3844.49	4689.7
57444	ENSMUSG00000039236	protein-coding	Isg20	695.896	243.214	683.286	1265.17	231.101	97.8552	218.586	258.678	102.173	110.516
319530	ENSMUSG00000039238	protein-coding	Zfp750	0	0	3.79396	12.0205	7.19633	4.10463	4.88389	0.965807	1.85561	2.32652
21808	ENSMUSG00000039239	protein-coding	Tgfb2	54.5512	22.9294	38.1562	244.488	114.63	182.723	97.6896	164.12	778.189	625.181
97884	ENSMUSG00000039242	protein-coding	B3galnt2	582.688	562.676	630.514	740.882	421.87	1125.83	552.991	913.998	749.487	774.802
231868	ENSMUSG00000039244	protein-coding	Ints15	483.755	540.506	511.957	544.449	621.098	581.537	693.897	554.927	714.839	647.615
226791	ENSMUSG00000039246	protein-coding	Lyplal1	37.8089	73.1838	21.4419	43.9649	28.1273	71.7886	24.4216	43.13	66.7078	46.1884
246316	ENSMUSG00000039252	protein-coding	Lgi2	1167.55	72.513	18.9448	20.2307	208.135	1.02788	0	19.3647	15.8237	6.99655
238024	ENSMUSG00000039253	protein-coding	Fn3krp	136.237	194.173	131.818	185.196	187.852	177.873	120.181	187.331	124.331	210.031
99011	ENSMUSG00000039254	protein-coding	Pomt1	352.8	483.819	447.314	332.778	564.288	381.737	342.946	475.782	405.196	348.124
227723	ENSMUSG00000039262	protein-coding	Prrc2b	6115.38	6728.51	6552.49	5448.82	6900.42	6936.89	3484.62	6148.22	7200.88	6283.68
228961	ENSMUSG00000039263	protein-coding	Npepl1	256.525	51.8691	200.979	53.7915	300.389	373.697	104.596	210.545	262.057	218.646
230316	ENSMUSG00000039270	protein-coding	Megf9	545.315	466.322	365.905	193.359	208.099	577.786	184.243	406.774	474.957	556.974
68837	ENSMUSG00000039275	protein-coding	Foxk2	2403.66	2601.01	2069.24	2198.98	2370.97	3631.82	1939.48	4057.67	3378.61	4736.12
27215	ENSMUSG00000039285	protein-coding	Azi2	1749.63	962.578	1255.7	1652.47	1299.14	902.069	630.989	1095.2	1055.29	1066.37
72007	ENSMUSG00000039286	protein-coding	Fndc3b	3833.94	3636.8	3499.63	3273.67	2846.36	5313.08	1550.24	4040.15	4027.82	5397.97
217370	ENSMUSG00000039294	protein-coding	Cybc1	475.265	538.91	542.119	762.487	776.748	559.814	576.664	681.022	440.747	604.332
214444	ENSMUSG00000039298	protein-coding	Cdk5rap2	2865.72	1794.18	2607.91	1569.87	1825.07	2390.74	1690.88	1731.6	1901.7	2080.52
22035	ENSMUSG00000039304	protein-coding	Tnfsf10	22.6606	0.837557	27.0528	163.024	13.8044	1.86258	1.44545	3.48456	0	0
238023	ENSMUSG00000039307	protein-coding	Hexd	410.503	289.741	253.421	243.775	273.982	314.968	237.936	247.544	152.393	355.882
17423	ENSMUSG00000039308	protein-coding	Ndst2	720.834	550.236	613.237	590.381	499.94	425.63	327.802	407.091	415.845	359.876
76438	ENSMUSG00000039316	protein-coding	Rftn1	2969.06	2647.92	2641.22	1325.46	2114.79	623.942	899.819	981.004	1246.11	1187.2
98732	ENSMUSG00000039318	protein-coding	Rab3gap2	2310.74	1546.51	1888.59	1365.63	1376.4	2104.69	1838.17	1345.05	1570.63	1566.18
16008	ENSMUSG00000039323	protein-coding	Igfbp2	1.26071	0	0	0	18.5586	0	1.48703	0	60.4307	0
68867	ENSMUSG00000039328	protein-coding	Rnf122	266.524	207.11	119.075	202.505	126.407	161.692	109.595	235.46	159.601	201.226
239706	ENSMUSG00000039345	protein-coding	Mettl22	45.0341	68.9916	32.47	36.4812	67.6879	76.9063	108.197	49.1984	101.496	100.172
76252	ENSMUSG00000039347	protein-coding	Atp6v0e2	38.6997	225.695	2.46814	3.02944	5.51854	0.887537	19.1717	0	6.049	2.0305
54380	ENSMUSG00000039354	protein-coding	Smarcal1	447.155	457.658	458.621	426.156	326.641	368.475	536.563	349.844	299.454	384.586
227715	ENSMUSG00000039356	protein-coding	Exosc2	915.948	994.501	1076.7	1017.54	995.989	1174.08	1656.22	985.011	1189.89	1121.62
73068	ENSMUSG00000039357	protein-coding	Fut11	391.825	260.917	427.297	288.574	556.981	393.657	282.464	273.583	309.878	190.505
233489	ENSMUSG00000039361	protein-coding	Picalm	3996.2	4432.67	4200.18	3333.36	3777.38	6211.19	4129.77	4592.5	6060.41	5905.22
58210	ENSMUSG00000039364	protein-coding	Sectm1b	2.78721	10.7535	5.18839	2.70165	0	0	0	0	0	0
218811	ENSMUSG00000039367	protein-coding	Sec24c	2022.29	1605.56	2050.67	1983.19	1946.29	2342.51	1255.32	1942.85	1883.87	1926.73
381270	ENSMUSG00000039372	protein-coding	Marchf4	1.91894	0.92414	2.82128	0.746365	0	5.12459	1.64969	4.85603	0	4.69852
244484	ENSMUSG00000039375	protein-coding	Wdr17	19.2705	13.2326	7.99598	0	0.425684	18.0114	0	19.5566	23.1477	3.97318
68760	ENSMUSG00000039376	protein-coding	Synpo2l	3.0088	4.83468	3.9304	2.60507	2.80336	5.00126	1.71397	0	1.80961	3.44503
15284	ENSMUSG00000039377	protein-coding	Hlx	170.217	97.9457	121.985	175.108	129.81	169.571	257.704	109.742	119.964	125.416
54636	ENSMUSG00000039382	protein-coding	Wdr45	586.307	767.436	399.017	324.345	491.82	422.848	374.401	340.863	322.917	364.722
63953	ENSMUSG00000039384	protein-coding	Dusp10	401.763	390.018	670.343	430.625	716.503	471.577	441.718	223.644	197.526	228.428
12563	ENSMUSG00000039385	protein-coding	Cdh6	5.81257	0.927421	0	0	0	4103.94	160.521	144.645	249.086	195.461
70884	ENSMUSG00000039391	protein-coding	Ccdc81	1.75583	0	0.864329	2.36267	1.88371	0	1.68625	0	0	1.22669
381269	ENSMUSG00000039395	protein-coding	Mreg	76.083	303.305	28.1974	38.2905	31.4864	65.7264	52.6584	54.9161	63.3002	46.5377
234258	ENSMUSG00000039396	protein-coding	Neil3	614.482	725.919	516.513	515.448	394.75	447.1	342.69	454.542	443.435	613.114
76453	ENSMUSG00000039405	protein-coding	Prss23	189.937	39.3156	519.887	955.162	3007.89	3742.77	1745.33	4826.45	4581	4367.19
70673	ENSMUSG00000039410	protein-coding	Prdm16	0.356246	304.339	147.74	14.6476	0	168.218	106.714	89.8516	324.043	217.782
320473	ENSMUSG00000039414	protein-coding	Heatr5b	1076.83	1484.75	1105.28	1249.38	1452.54	1066.48	729.237	1143.72	1450.95	1511.24
208211	ENSMUSG00000039427	protein-coding	Alg1	435.605	356.58	436.297	404.843	330.354	359.31	690.665	405.213	345.904	339.689
72759	ENSMUSG00000039428	protein-coding	Tmem135	415.892	479.254	397.673	442.805	343.544	280.359	291.86	436.7	415.633	373.209
54384	ENSMUSG00000039431	protein-coding	Mtmr7	1.8072	5.22524	3.20597	0	5.04686	5.77839	1.5051	9.99323	7.8385	6.56284
67229	ENSMUSG00000039449	protein-coding	Prpf18	876.507	973.198	1050.88	900.742	805.801	563.609	513.015	694.593	684.948	623.68
67880	ENSMUSG00000039450	protein-coding	Dcxr	117.921	208.209	248.023	257.205	243.779	71.8243	362.385	110.091	62.8554	55.9521
382083	ENSMUSG00000039452	protein-coding	Snx22	8.70363	8.36792	2.84359	6.75242	8.07619	9.16462	41.0577	7.7045	6.51353	2.32579
338467	ENSMUSG00000039456	protein-coding	Morc3	1206.78	1063.72	1398.93	1211.33	1000.98	991.048	510.871	856.253	691.128	960.519
19041	ENSMUSG00000039457	protein-coding	Ppl	22.9144	23.4601	11.5969	41.3767	10.9555	1.89282	2.50922	0	1.71306	0
268783	ENSMUSG00000039458	protein-coding	Mtmr12	708.914	619.3	1123.08	1037.87	1029.86	980.47	617.263	1079.24	929.448	977.456
102791	ENSMUSG00000039461	protein-coding	Tcta	74.129	99.2035	177.621	149.179	111.415	56.2702	128.564	45.3519	77.0786	160.639
12813	ENSMUSG00000039462	protein-coding	Col10a1	0	0	0	2.99066	0	6.19543	1.62126	1.94053	0.924312	2.34345
77031	ENSMUSG00000039463	protein-coding	Slc9a8	376.616	428.41	455.962	435.755	423.231	364.246	315.501	283.891	349.484	423.021
70546	ENSMUSG00000039470	protein-coding	Zdhhc2	107.336	288.131	52.1381	113.623	33.7443	457.789	138.209	315.316	365.917	330.172
170644	ENSMUSG00000039473	protein-coding	Ubn1	2220.06	2007.72	2058.76	1561.25	1392.33	1604.93	1336.86	1453.14	1409.87	1530.28
22393	ENSMUSG00000039474	protein-coding	Wfs1	453.9	570.899	441.48	449.488	485.233	474.326	370.724	713.153	754.777	675.254
20204	ENSMUSG00000039476	protein-coding	Prrx2	81.5057	39.8338	23.678	6.22067	96.4831	24.7402	23.1665	15.9418	23.4369	3.86389
231861	ENSMUSG00000039477	protein-coding	Tnrc18	4054.14	3797.71	4050.04	4313.14	4355.38	4384.93	2842.93	3957.46	3264.94	4021.57
78506	ENSMUSG00000039478	protein-coding	Micu3	432.789	238.684	214.299	256.775	164.289	330.273	325.656	243.391	228.497	330.015
319638	ENSMUSG00000039480	protein-coding	Nt5dc1	151.238	188.478	159.983	167.256	126.466	187.835	115.379	148.803	125.708	184.667
18188	ENSMUSG00000039481	protein-coding	Nrtn	20.9027	23.7918	9.67805	22.9841	20.4305	17.764	67.3332	7.90991	27.0359	26.1909
72323	ENSMUSG00000039483	protein-coding	Asb6	560.203	547.578	687.318	547.733	661.816	592.486	547.093	688.32	641.405	553.896
72480	ENSMUSG00000039485	protein-coding	Tspyl4	156.284	117.286	305.579	430.654	304.498	40.6084	396.08	135.731	162.431	104.725
227526	ENSMUSG00000039496	protein-coding	Cdnf	18.3171	5.35508	8.20982	28.519	7.79972	7.40406	7.02662	3.47001	4.66465	18.1865
212898	ENSMUSG00000039497	protein-coding	Dse	2091.77	2083.57	2065.72	2443.86	1713.33	1214.95	1012.68	1261.83	1346.47	910.621
98999	ENSMUSG00000039501	protein-coding	Znfx1	4096.95	698.677	4536.81	5501.4	2127	577.66	362.003	1248.75	626.368	664.248
270711	ENSMUSG00000039508	protein-coding	Calhm4	3.85525	5.59758	1.90373	4.4929	0	2.06015	0	5.7884	0	3.48031
234865	ENSMUSG00000039509	protein-coding	Nup133	1719.44	1990.95	1337.27	1765.4	1139.34	1866.26	1330.03	1567.25	1494.26	1300.89
224648	ENSMUSG00000039512	protein-coding	Bltp3a	1446.24	1576.68	1080.36	1054.36	1250.38	1152.59	824.603	1196	1392.59	1153.79
110854	ENSMUSG00000039515	protein-coding	Ptpa	2297.94	2706.19	2542.3	2768.58	3197.02	2642.83	6148.39	2587.96	2874.93	1906.8
386463	ENSMUSG00000039518	protein-coding	Cdsn	134.393	82.2406	27.2384	131.335	163.251	4.11646	14.7181	9.75053	6.51443	7.08389
230967	ENSMUSG00000039523	protein-coding	Cep104	1151.75	1020.21	1246.22	1153.9	981.752	1266.81	995.54	1158.76	1177.83	1298.07
54670	ENSMUSG00000039529	protein-coding	Atp8b1	79.2425	13.4773	5.87828	11.9645	10.5852	18.7116	0	1.34015	0	0
72580	ENSMUSG00000039531	protein-coding	Zup1	345.594	237.701	472.88	416.017	220.705	154.599	165.077	276.59	210.773	200.302
20853	ENSMUSG00000039536	protein-coding	Stau1	2296.58	2282.04	2813.58	2545.35	3034.77	1899.85	1532.99	2173.16	2405.38	2391.99
17967	ENSMUSG00000039542	protein-coding	Ncam1	1143.76	1383.07	1333.29	458.503	1258.41	4204.12	2379.66	3473.65	6929.58	6036.84
54646	ENSMUSG00000039556	protein-coding	Ppp1r3f	48.9225	64.9355	70.3967	97.9931	62.4368	79.2499	45.1681	85.3964	64.2339	75.0822
207740	ENSMUSG00000039568	protein-coding	Ubald1	677.884	667.4	748.792	544.042	633.209	849.927	1254.2	720.36	773.162	825.604
260305	ENSMUSG00000039577	protein-coding	Nphp4	201.131	192.933	261.293	160.101	131.453	209.39	83.2139	246.489	163.568	254.264
232035	ENSMUSG00000039578	protein-coding	Ccser1	16.6913	20.0887	7.23511	26.5122	22.7408	2.55642	5.04129	25.53	4.17206	1.88031
270163	ENSMUSG00000039585	protein-coding	Myo9a	2189.12	1184.92	1874.81	1659	1435.31	1498.45	405.295	1031.2	2178.68	1139.21
105428	ENSMUSG00000039599	protein-coding	Fam149b	447.144	298.064	342.081	334.84	394.709	482.803	378.919	457.263	511.94	375.477
53901	ENSMUSG00000039601	protein-coding	Rcan2	181.375	117.691	1.83467	14.7212	50.9932	55.4842	45.1888	101.585	140.327	21.684
207181	ENSMUSG00000039607	protein-coding	Rbms3	623.015	497.541	643.414	461.93	403.395	570.467	330.313	493.57	1169.03	830.609
67063	ENSMUSG00000039611	protein-coding	Pgap4	2.3443	50.7441	0	1.21745	0	50.6464	27.0273	7.86678	12.1054	0
56424	ENSMUSG00000039615	protein-coding	Stub1	2979.12	3104.97	2822.58	2924.41	3442.07	2807.78	7687.05	2219.28	2838.02	2332.58
68591	ENSMUSG00000039616	protein-coding	Mocos	42.7042	40.2295	70.8259	68.9466	33.7975	7.84521	21.1026	29.2633	36.376	32.5585
277360	ENSMUSG00000039621	protein-coding	Prex1	7.97269	11.946	22.2848	17.9235	11.5374	26.6603	1.51826	41.4329	21.5065	3.63829
231855	ENSMUSG00000039623	protein-coding	Ap5z1	491.977	333.396	385.354	322.458	308.284	295.861	184.029	251.74	253.466	187.141
328779	ENSMUSG00000039628	protein-coding	Hs3st6	0.970941	1.88967	2.83746	0	1.83106	4.21139	5.97693	1.01427	3.60597	0
320609	ENSMUSG00000039629	protein-coding	Strip2	55.9738	54.9152	65.9914	35.4694	22.9674	38.0346	8.71806	44.6934	28.1688	45.7519
51810	ENSMUSG00000039630	protein-coding	Hnrnpu	18392.6	16887.3	15259.2	12907.6	14077.3	24178.4	18160.4	14734.5	16961.6	16801.7
77609	ENSMUSG00000039632	protein-coding	Odad3	3.40785	10.0376	25.781	9.61859	9.05346	4.51139	4.33227	4.88702	4.10524	4.13172
244421	ENSMUSG00000039633	protein-coding	Lonrf1	495.736	322.223	220.266	179.58	188.005	564.781	364.074	456.807	605.218	543.137
230162	ENSMUSG00000039634	protein-coding	Zfp189	266.866	213.255	143.384	120	110.535	174.796	102.718	160.129	131.712	197.394
78885	ENSMUSG00000039637	protein-coding	Coro7	287.223	300.531	328.862	220.127	288.473	218.405	191.777	149.586	148.432	196.498
56282	ENSMUSG00000039640	protein-coding	Mrpl12	935.56	1105.45	943.903	1463.54	1606.45	1300.74	4700.24	1639.05	1428.92	1603.8
246154	ENSMUSG00000039646	protein-coding	Vasn	1074.16	1455.99	1090.1	1577.97	2142.83	2225.2	1572.21	1474.79	1881.47	2168.15
70266	ENSMUSG00000039648	protein-coding	Kyat1	43.5967	38.3742	40.7753	41.3212	34.2144	47.3172	49.4287	39.5978	40.7415	35.3606
208922	ENSMUSG00000039652	protein-coding	Cpeb3	422.895	390.657	218.45	479.711	212.96	40.9561	26.8292	42.3583	45.6008	68.9048
12012	ENSMUSG00000039653	protein-coding	Baat	6.60089	0	3.25013	0.854677	0	2.95824	5.74699	0	2.13761	4.01894
20182	ENSMUSG00000039656	protein-coding	Rxrb	1104.95	1216.57	1033.15	803.702	846.772	974.733	1812.22	937.178	984.012	982.568
227695	ENSMUSG00000039660	protein-coding	Spout1	527.756	627.943	689.986	593.688	735.109	475.351	1028.08	520.478	557.258	488.671
57295	ENSMUSG00000039662	protein-coding	Icmt	1435.74	1201.46	1957.43	1453.8	1284.72	1578.57	1779.51	1616.93	1434.77	1750.24
66431	ENSMUSG00000039670	protein-coding	Oxld1	13.9269	27.8783	25.3672	41.6572	33.0234	21.7905	29.8693	16.1121	24.7998	42.8424
228880	ENSMUSG00000039671	protein-coding	Zmynd8	1683.04	1989.17	3109.24	2222.56	2828.56	1879.79	1391.74	2312.19	2126.4	2065.6
70296	ENSMUSG00000039678	protein-coding	Tbc1d13	1177.14	1004.46	1238.24	1087	1168.58	753.507	823.026	856.501	923.158	625.296
121022	ENSMUSG00000039680	protein-coding	Mrps6	452.38	707.123	565.398	1555	1324.81	1356.43	4371.38	1471.95	1301.4	962.788
66988	ENSMUSG00000039682	protein-coding	Lap3	2572.07	2685.84	2532.07	2920.39	2807.84	3397.76	3439.5	2528.09	3084.23	3049.45
330222	ENSMUSG00000039683	protein-coding	Sdk1	343.229	0	211.8	1.26469	7.4649	0	0	151.78	102.182	209.926
432448	ENSMUSG00000039684	pseudo	Gm5422	4.60426	12.4438	8.8004	6.7371	5.34668	4.21984	6.69848	0.92542	1.7704	7.211
227693	ENSMUSG00000039686	protein-coding	Zer1	587.125	633.439	642.956	531.483	623.994	355.082	240.028	478.415	411.245	306.67
66665	ENSMUSG00000039693	protein-coding	Msantd3	480.25	444.438	464.992	389.999	519.423	732.669	845.106	794.74	815.006	707.201
211329	ENSMUSG00000039697	protein-coding	Ncoa7	181.616	335.006	433.805	462.449	384.08	336.814	372.345	426.109	329.434	397.428
74481	ENSMUSG00000039699	protein-coding	Batf2	0	0	18.7507	31.9193	10.7801	0	0	1.83669	0	0
99526	ENSMUSG00000039701	protein-coding	Usp53	703.911	681.499	363.6	480.025	286.473	452.602	277.79	690.012	422.933	1121.35
217365	ENSMUSG00000039703	protein-coding	Nploc4	2414.45	2820.99	3232.22	3299.18	3305.28	2765.16	2113.65	3183.31	2589.59	3805.33
320506	ENSMUSG00000039704	protein-coding	Lmbrd2	1485.53	1197.24	1611.34	1933.5	1554.71	1483.13	696.852	2045.56	1707.88	2251.23
269608	ENSMUSG00000039713	protein-coding	Plekhg5	362.004	313.04	485.104	407.898	378.62	436.605	370.693	426.104	396.357	448.986
71820	ENSMUSG00000039715	protein-coding	Dync2i2	108.68	117.832	123.045	161.254	197.76	123.951	141.784	140.775	183.438	144.204
208869	ENSMUSG00000039716	protein-coding	Dock3	104.652	112.622	152.343	4.87659	7.74288	95.5568	10.6974	8.416	15.1397	35.7781
76897	ENSMUSG00000039717	protein-coding	Ralyl	3.445	0	0	0	0	6.95021	0	3.16369	4.7847	6.0584
381406	ENSMUSG00000039725	protein-coding	Trp53rka	252.456	228.221	258.72	218.852	247.664	288.519	400.173	242.475	233.384	336.693
214459	ENSMUSG00000039735	protein-coding	Fnbp1l	1704.61	1503.25	1262.86	2359.42	1556.86	2570.3	1198.57	3063.42	2616.09	4445.63
66801	ENSMUSG00000039737	protein-coding	Prkrip1	460.772	535.717	487.279	450.359	356.014	564.049	1197.93	490.615	442.764	713.611
52864	ENSMUSG00000039738	protein-coding	Slx4	1064.47	946.972	931.163	757.055	796.334	903.385	647.487	741.016	827.402	833.18
56737	ENSMUSG00000039740	protein-coding	Alg2	709.781	585.246	651.201	635.16	548.563	697.88	602.764	747.908	629.495	850.068
268515	ENSMUSG00000039741	protein-coding	Bahcc1	1153.06	1345.87	956.67	1321.7	1559.26	1008.27	570.526	1105.68	913.275	1326.68
330277	ENSMUSG00000039742	protein-coding	Garin1b	17.1103	19.5435	31.0419	29.6537	19.06	3.20267	28.8057	8.31545	5.75803	3.67496
53415	ENSMUSG00000039745	protein-coding	Htatip2	90.8625	150.199	156.882	111.077	141.966	40.238	118.866	180.041	241.157	47.0484
269717	ENSMUSG00000039747	protein-coding	Orai2	222.036	254.586	392.942	404.915	448.27	338.411	236.958	485.445	365.345	269.467
26909	ENSMUSG00000039748	protein-coding	Exo1	835.859	763.26	611.088	661.755	626.901	955.474	1079.02	927.303	1083.67	890.092
242960	ENSMUSG00000039753	protein-coding	Fbxl5	1549	1339.58	1295.23	1083.77	1111.71	1006.35	526.093	971.372	810.039	968.511
72041	ENSMUSG00000039754	protein-coding	Alkbh4	157.028	155.378	147.945	107.761	93.1182	120.334	149.639	118.743	115.425	142.499
99480	ENSMUSG00000039756	protein-coding	Dnttip2	2217.08	2277.03	1764.89	1733.77	1188.21	1313.83	2316.08	1491.12	1475.65	2636.55
69876	ENSMUSG00000039759	protein-coding	Thap3	190.918	160.436	171.789	146.809	126.787	183.218	510.987	178.018	129.914	197.764
246738	ENSMUSG00000039763	protein-coding	Dnajc28	84.907	131.053	80.2675	48.6372	54.9433	81.9769	28.4369	59.3569	28.6348	57.8357
231214	ENSMUSG00000039765	protein-coding	Cc2d2a	576.828	728.068	723.653	815.471	598.467	400.506	183.514	376.336	353.528	295.215
230935	ENSMUSG00000039768	protein-coding	Dnajc11	1570.38	1135.33	1451.02	1177.37	992.383	1875.6	3067.14	1359.68	1245.9	1690.22
383295	ENSMUSG00000039770	protein-coding	Ypel5	510.42	502.878	668.368	654.7	753.037	636.987	1021.97	871.09	901.655	627.116
20022	ENSMUSG00000039771	protein-coding	Polr2j	783.814	869.152	792.735	827.014	816.293	773.634	1738.26	995.725	832.932	728.228
230145	ENSMUSG00000039774	protein-coding	Galnt12	108.315	80.7495	21.5926	85.4252	136.107	40.851	57.1439	99.8184	38.3965	58.9549
12009	ENSMUSG00000039781	protein-coding	Cep131	236.149	366.23	267.337	314.805	327.603	310.138	685.318	358.08	279.561	272.553
231207	ENSMUSG00000039782	protein-coding	Cpeb2	83.1695	208.19	208.183	166.965	129.626	352.537	222.575	344.156	296.394	256.931
99151	ENSMUSG00000039787	protein-coding	Cercam	185.418	221.824	543.139	275.227	675.088	417.66	222.278	327.874	345.571	176.012
71063	ENSMUSG00000039789	protein-coding	Zfp597	283.352	318.393	264.432	237.73	259.635	306.432	229.167	265.916	294.81	290.151
66361	ENSMUSG00000039795	protein-coding	Zfand1	110.251	187.037	61.7828	151.004	124.544	159.399	118.614	142.056	153.552	244.513
73692	ENSMUSG00000039801	protein-coding	Cplane1	2295.85	2020.55	3830.4	3833.94	1884.47	3297.17	790.077	3633.22	3214.72	1533.92
228869	ENSMUSG00000039804	protein-coding	Ncoa5	1211.41	1339.17	1478.11	1053.88	1416.74	1343.36	814.236	1270.05	1152.38	1395.07
103284	ENSMUSG00000039810	protein-coding	Zc3h10	278.722	320.811	423.41	261.248	247.867	385.41	437.256	307.836	259.803	189.759
381605	ENSMUSG00000039813	protein-coding	Tbc1d2	31.9939	27.938	40.189	24.6768	9.68867	222.899	172.991	27.0863	54.8199	112.41
319581	ENSMUSG00000039814	protein-coding	Xkr5	0	27.8391	0	0	0	11.2319	8.19434	0	0	0
216459	ENSMUSG00000039824	protein-coding	Myl6b	49.0169	94.203	150.832	156.549	100.151	132.501	137.38	54.4185	53.6287	90.3868
227682	ENSMUSG00000039826	protein-coding	Trub2	550.289	441.469	815.537	576.604	496.048	460.491	481.647	460.328	457.838	421.631
545085	ENSMUSG00000039828	protein-coding	Wdr70	913.892	810.339	1214.03	1372.98	1018.72	963.018	1682.95	1176.94	984.857	1153.76
214137	ENSMUSG00000039831	protein-coding	Arhgap29	1844.75	1476.65	1060.61	1734.83	1152.03	904.322	494.956	1272.87	1230.96	2024.16
329559	ENSMUSG00000039834	protein-coding	Zfp335	813.709	929.827	1048.42	698.09	774.159	835.613	675.984	726.946	803.844	1060.63
215819	ENSMUSG00000039835	protein-coding	Nhsl1	208.127	211.814	153.655	281.746	124.708	726.37	80.422	707.586	514.307	802.288
242773	ENSMUSG00000039838	protein-coding	Slc45a1	8.39593	11.048	6.91479	2.37816	5.74552	1.0901	3.4685	1.03149	1.97476	0
100502841	ENSMUSG00000039840	protein-coding	Epg5	766.302	664.129	1121.4	775.742	747.79	934.8	633.293	928.21	550.31	562.523
627049	ENSMUSG00000039841	protein-coding	Zfp800	685.674	573.905	626.079	393.385	351.85	534.043	200.869	416.355	468.104	550.398
244329	ENSMUSG00000039842	protein-coding	Mcph1	1126.56	855.707	631.138	706.789	641.114	882.072	799.881	697.855	629.135	806.61
107746	ENSMUSG00000039844	protein-coding	Rapgef1	2191.57	2027.55	2876.56	2641.8	3372.41	2306.04	2098.48	2752.63	2711.65	1809.37
228866	ENSMUSG00000039849	protein-coding	Pcif1	603.77	801.874	665.848	625.625	822.496	406.055	1304.28	618.543	628.837	711.047
338371	ENSMUSG00000039850	protein-coding	Endov	181.313	305.632	177.245	221.763	224.152	265.982	247.59	248.116	188.392	256.887
68703	ENSMUSG00000039852	protein-coding	Rere	5084.79	3229.03	4718.55	3550.34	3627.35	3345.9	1802.71	3410.12	2747.36	2794.79
74735	ENSMUSG00000039853	protein-coding	Trim14	154.346	0.652098	123.935	226.483	50.8505	2.01417	0	42.9087	3.65121	0
58212	ENSMUSG00000039860	protein-coding	Srrm3	1.13806	4.29909	0	0.823939	5.31704	1.84919	0	0	0.582444	0
213603	ENSMUSG00000039865	protein-coding	Slc44a3	27.2251	58.1954	19.4337	19.5064	18.1869	0	5.1808	0	0	4.09946
415115	ENSMUSG00000039873	protein-coding	Neurl2	41.8611	44.145	27.8446	26.5928	43.5001	38.4585	88.1514	23.7631	30.0215	35.1879
380629	ENSMUSG00000039879	protein-coding	Heca	845.727	814.683	779.671	587.663	431.176	738.405	379.199	835.706	528.497	517.669
74511	ENSMUSG00000039883	protein-coding	Lrrc17	1.91808	0.924961	17.9149	1.49369	38.3833	3.07008	14.4657	48.2874	36.5586	14.4524
215210	ENSMUSG00000039886	protein-coding	Tmem120a	719.753	619.127	626.893	779.167	876.321	807.968	2839.21	828.066	846.226	659.353
66789	ENSMUSG00000039887	protein-coding	Alg14	338.566	470.343	305.769	511.546	330.278	218.884	231.549	391.754	311.147	487.974
378431	ENSMUSG00000039891	protein-coding	Txlnb	6.55704	6.99075	44.1147	33.1942	31.1838	13.4397	4.0968	16.3882	8.46234	6.84396
14190	ENSMUSG00000039899	protein-coding	Fgl2	2.94261	6.48799	1.89112	0	5.48445	8.22724	1.65036	2.85413	10.1132	4.56428
71617	ENSMUSG00000039901	protein-coding	Armh3	842.273	731.557	721.302	583.147	633.976	551.706	600.708	509.809	571.893	567.898
70967	ENSMUSG00000039903	protein-coding	Eva1c	11.1996	17.6105	27.161	68.9451	34.3206	217.357	478.979	45.7788	36.2127	81.2743
268512	ENSMUSG00000039908	protein-coding	Slc26a11	105.639	124.854	132.225	52.7897	89.0513	86.6328	50.3436	86.4156	70.2302	89.9988
17684	ENSMUSG00000039910	protein-coding	Cited2	2019.4	3260.47	2356.99	3051.5	2290.77	2183.4	3377.93	2302.59	1650.9	1028.88
74646	ENSMUSG00000039911	protein-coding	Spsb1	1114.35	456.323	787.306	537.65	642.012	1321.22	863.797	721.558	1087.73	538.933
210582	ENSMUSG00000039914	protein-coding	Coq10a	118.548	167.529	208.182	175.67	153.774	111.362	183.886	151.649	98.2632	125.514
215160	ENSMUSG00000039917	protein-coding	Rhbdd2	309.835	456.781	512.885	555.387	444.247	458.746	243.642	478.621	342.309	439.248
207932	ENSMUSG00000039929	protein-coding	Urb1	673.722	613.633	637.899	582.028	383.47	797.298	530.584	663.683	633.979	536.819
212167	ENSMUSG00000039934	protein-coding	Gsap	220.484	328.074	243.983	272.459	411.923	30.0188	40.7134	147.209	100.006	71.1303
18707	ENSMUSG00000039936	protein-coding	Pik3cd	539.686	504.766	603.227	367.649	350.248	403.222	540.126	389.151	351.65	506.743
19219	ENSMUSG00000039942	protein-coding	Ptger4	224.709	181.032	285.519	259.63	605.392	67.8629	118.757	84.6219	121.611	83.2193
18798	ENSMUSG00000039943	protein-coding	Plcb4	149.993	379.034	300.736	168.276	369.958	214.872	243.306	323.617	284.946	195.957
13138	ENSMUSG00000039952	protein-coding	Dag1	5278.06	5442.81	5822.27	6342.04	6808.96	4392.39	1780.48	3838.89	4187.07	3646.47
65945	ENSMUSG00000039953	protein-coding	Clstn1	3692.09	3596.89	4196.59	4336.76	5416.03	5419.51	5338.43	5663.48	5897.76	5140.06
320204	ENSMUSG00000039958	protein-coding	Etfbkmt	174.874	76.8342	168.805	81.6398	158.258	35.7255	28.1419	72.9563	49.8879	34.4699
215114	ENSMUSG00000039959	protein-coding	Hip1	1613.11	2344.91	1480.55	2204.17	2700.43	2945.73	850.654	3106.24	3065.83	2394.78
69581	ENSMUSG00000039960	protein-coding	Rhou	1334.92	628.133	473.355	376.723	887.808	537.046	181.872	328.74	475.196	408.748
207607	ENSMUSG00000039963	protein-coding	Ccdc40	2.53215	24.0152	6.40487	10.9583	7.57807	2.93307	1.72679	1.45414	3.03439	0.836727
30046	ENSMUSG00000039967	protein-coding	Zfp292	2115.98	1455.92	1444.46	902.498	916.34	1398.18	493.329	1262.26	979.468	1650.18
242860	ENSMUSG00000039968	protein-coding	Rsbn1l	574.688	592.384	776.943	514.845	581.715	592.137	357.487	625.421	473.702	623.646
207592	ENSMUSG00000039976	protein-coding	Tbc1d16	238.807	512.873	145.525	129.432	422.777	351.196	173.814	257.9	545.318	508.784
207521	ENSMUSG00000039982	protein-coding	Dtx4	449.768	421.85	1168.05	802.119	1318.79	1223.1	573.21	1363.73	1192.31	1340.86
269336	ENSMUSG00000039983	protein-coding	Ccdc32	166.03	186.404	272.175	246.797	269.65	155.633	278.074	283.787	208.871	215.756
56306	ENSMUSG00000039985	protein-coding	Sinhcaf	603.735	749.731	566.289	532.111	428.63	1817.06	537.911	976.247	1101	1043.11
68770	ENSMUSG00000039987	protein-coding	Phtf2	417.87	504.943	363.568	369.818	453.342	711.133	314.741	595.081	711.093	652.112
433667	ENSMUSG00000039988	protein-coding	Ankrd13c	1950.73	1968.9	1425.5	1823.46	1282.16	1101.16	1078.89	1539.42	1406.46	2187.84
12418	ENSMUSG00000039989	protein-coding	Cbx4	637.328	493.076	413.119	724.393	378.499	432.933	337.57	426.294	496.249	388.095
214764	ENSMUSG00000039990	protein-coding	Edrf1	623.286	450.202	451.718	386.819	387.885	362.56	661.551	478.698	360.752	564.577
21853	ENSMUSG00000039994	protein-coding	Timeless	1864.23	1761.59	2418.12	1850.05	1257.82	1406.24	1557.87	1519.34	1175.91	1260.93
15950	ENSMUSG00000039997	protein-coding	Ifi203	7913.47	160.463	4879.58	4265.53	1543.04	2.97815	12.5516	611.265	4.95872	3.16014
50791	ENSMUSG00000040003	protein-coding	Magi2	77.9023	129.939	212.076	60.0583	80.2128	69.7422	182.13	85.2622	57.1579	37.0381
215751	ENSMUSG00000040006	protein-coding	Ginm1	509.045	705.915	810.311	694.27	581.057	330.571	383.703	357.09	391.655	360.692
228536	ENSMUSG00000040007	protein-coding	Bahd1	738.183	805.993	731.51	680.343	934.175	727.779	514.926	747.075	843.831	792.151
14687	ENSMUSG00000040009	protein-coding	Gnaz	25.5687	40.0266	92.3667	63.4165	118.156	46.059	10.6927	36.106	65.3476	10.4548
20539	ENSMUSG00000040010	protein-coding	Slc7a5	4258.86	2278.4	2693.39	4500.63	3113.79	4500.9	6543.85	4348.79	6562.76	3609.33
19218	ENSMUSG00000040016	protein-coding	Ptger3	1.92419	0	0	1.65389	2.27972	1.30623	0	0	1.54286	2.37694
20211	ENSMUSG00000040017	protein-coding	Saa4	6.7495	4.64555	2.84485	4.49457	1.79441	0	0	0	0.928704	0
226139	ENSMUSG00000040018	protein-coding	Cox15	749.181	738.334	911.159	1267.3	738.204	844.566	365.5	615.754	846.32	588.993
16798	ENSMUSG00000040021	protein-coding	Lats1	1605.98	1807.58	2257.22	1643.47	1238.42	2146.24	958.556	1845.15	1732.13	1988.69
74998	ENSMUSG00000040022	protein-coding	Rab11fip2	674.231	596.828	548.679	547.871	535.528	606.43	365.913	780.548	703.875	570.208
213541	ENSMUSG00000040025	protein-coding	Ythdf2	1816.38	1684.13	2053.25	1217.41	1359.42	1961.41	1922.66	1598.16	1639.5	2062.78
20210	ENSMUSG00000040026	protein-coding	Saa3	76259.9	93961.4	13023.5	3608.51	816.317	0	1.58797	0	0	0
15568	ENSMUSG00000040028	protein-coding	Elavl1	2570.63	2615.85	1825.04	2137.83	2136.11	3069.26	2714.3	2413.05	2720.63	2672.83
320727	ENSMUSG00000040029	protein-coding	Ipo8	1183.07	1258.6	1052.42	1286.24	954.481	1433.4	993.794	1234.26	1189.39	1245.41
20847	ENSMUSG00000040033	protein-coding	Stat2	7912.41	639.32	6790.13	5661.38	1718.07	303.525	293.738	1706.38	201.27	256.722
69912	ENSMUSG00000040034	protein-coding	Nup43	426.601	554.862	697.462	581.532	550.672	617.776	900.399	501.82	559.555	574.749
214240	ENSMUSG00000040035	protein-coding	Disp2	1.93041	10.2051	6.62453	3.00103	16.1269	0	0	1.9375	4.64204	3.50129
320840	ENSMUSG00000040037	protein-coding	Negr1	27.9858	55.9658	102.517	97.8623	73.7553	7.03101	17.0769	23.7875	7.0307	5.25386
21821	ENSMUSG00000040040	protein-coding	Ift88	100.863	78.044	116.869	93.7532	98.6974	179.97	66.7573	170.857	99.942	151.04
56516	ENSMUSG00000040043	protein-coding	Rbms2	1798.19	1452.81	2292.75	2196.85	1570.51	1432.65	2031.03	2543.27	1710.91	1476.55
50793	ENSMUSG00000040044	protein-coding	Orc3	880.848	724.757	843.804	648.116	685.787	804.828	632.452	657.884	646.037	822.254
21990	ENSMUSG00000040046	protein-coding	Tph1	29.3379	23.5838	7.6682	3.85855	0.922933	0	0.822634	5.29842	9.54456	0
68342	ENSMUSG00000040048	protein-coding	Ndufb10	776.817	1021.47	787.669	1049.36	1417.63	876.788	3833.47	1004	1236.04	1007.16
116848	ENSMUSG00000040054	protein-coding	Baz2a	1529.18	1642.02	2116.58	1751.62	1425.25	1471.4	774.892	2074.31	1399.66	1857.74
12236	ENSMUSG00000040084	protein-coding	Bub1b	2059.15	2355.85	2387.09	2059.77	2396.52	1838.36	1592.11	2039.49	1684.2	2344.99
435766	ENSMUSG00000040086	protein-coding	Tnni3k	1.22844	5.69213	1.20899	0.957526	1.14396	39.1067	66.2122	47.08	39.7906	52.461
171543	ENSMUSG00000040093	protein-coding	Bmf	95.3205	92.8435	82.9236	111.912	78.8633	90.0219	75.652	78.746	42.3133	35.8043
224613	ENSMUSG00000040097	protein-coding	Flywch1	1613.69	1916.45	1178.08	1290.53	1656.94	1317.17	1504.4	1377.12	1773.97	1398.43
232539	ENSMUSG00000040102	protein-coding	Klhl42	515.224	703.01	416.106	598.545	511.552	1024.54	692.611	941.148	792.14	650.602
74411	ENSMUSG00000040105	protein-coding	Plpp6	269.868	260.736	142.556	222.787	244.071	184.635	130.49	79.765	139.069	144.255
235283	ENSMUSG00000040111	protein-coding	Gramd1b	60.7334	30.141	362.291	272.053	372.005	76.8876	56.9959	284.31	144.286	87.0516
232536	ENSMUSG00000040112	protein-coding	Mrps35	524.871	505.008	430.636	502.501	377.605	563.48	1301.4	479.699	465.662	332.68
12293	ENSMUSG00000040118	protein-coding	Cacna2d1	764.179	873.001	598.047	573.448	1090.5	1114.5	587.092	1086.39	1105.8	1083.99
66532	ENSMUSG00000040121	protein-coding	Rep15	43.6633	36.3336	21.859	32.3607	36.1031	59.4121	49.9735	46.1959	47.4001	27.844
219105	ENSMUSG00000040123	protein-coding	Zmym5	485.641	492.945	537.438	438.863	501.748	629.989	244.345	542.014	505.764	588.444
98376	ENSMUSG00000040124	protein-coding	Gorab	430.338	359.703	414.084	435.965	338.169	249.906	251.278	315.211	303.705	242.489
108767	ENSMUSG00000040128	protein-coding	Pnrc1	2572.36	1978.26	1981.06	1176.99	974.536	399.008	355.34	509.748	368.896	394.001
381413	ENSMUSG00000040133	protein-coding	Gpr176	3154.3	1697.04	2330.85	1907.91	2143.04	603.633	757.314	1146.17	1422.93	1055.18
77252	ENSMUSG00000040139	protein-coding	9430038I01Rik	90.6709	77.8707	69.2487	85.7054	67.3864	78.9061	135.476	41.5311	42.8294	51.8439
210510	ENSMUSG00000040140	protein-coding	Tdrd6	1.22789	0.702297	0	1.13527	0	0	0	17.3956	0	0.891325
71746	ENSMUSG00000040146	protein-coding	Rgl3	88.7602	138.663	179.643	74.0306	191.499	129.221	88.8779	188.216	176.999	114.321
109731	ENSMUSG00000040147	protein-coding	Maob	164.784	448.823	8.97771	2.15855	62.6977	3.96459	0	3.72529	14.3267	2.24208
23908	ENSMUSG00000040151	protein-coding	Hs2st1	2342.18	2414.7	1823.49	1669.57	2122.6	2164.98	1295.53	2388.69	3046.01	3212.31
21825	ENSMUSG00000040152	protein-coding	Thbs1	17459.5	37047.1	17544.3	26578.1	22962.3	33692.4	25744.7	53197.2	69107.6	44722.8
76281	ENSMUSG00000040158	protein-coding	Tax1bp3	1110.38	1110.6	1050.78	972.909	1501.54	1256.7	1070.71	1477.05	1616.51	1370.85
170776	ENSMUSG00000040165	protein-coding	Cd209c	72.1903	21.3848	22.7366	23.9965	21.5417	11.335	54.3181	7.77672	9.33416	84.4656
67143	ENSMUSG00000040167	protein-coding	Ikzf5	659.304	752.025	908.498	583.802	614.308	817.913	418.668	547.962	570.725	808.965
55990	ENSMUSG00000040170	protein-coding	Fmo2	4.19749	7.45522	0	0.29824	2.84743	0	0	0	0	0
69113	ENSMUSG00000040174	protein-coding	Alkbh3	216.635	99.5641	360.095	330.164	392.415	186.876	525.647	302.738	248.582	244.065
68277	ENSMUSG00000040177	protein-coding	2310057M21Rik	344.602	375.353	374.884	295.217	237.121	563.028	287.975	350.827	439.218	567.303
14261	ENSMUSG00000040181	protein-coding	Fmo1	1.97763	0	2.51255	3.31557	2.38029	0	0	2.58089	1.65425	6.231
140577	ENSMUSG00000040183	protein-coding	Ankrd6	65.6565	68.8506	11.4975	20.2664	44.9009	41.1515	19.7879	25.6071	36.1862	65.3309
272322	ENSMUSG00000040187	protein-coding	Bmal2	318.654	187.682	391.556	328.816	198.463	162.453	122.758	270.964	124.567	132.817
24044	ENSMUSG00000040188	protein-coding	Scamp2	700.918	777.651	1014.12	938.978	1025.55	564.985	465.883	633.485	680.146	526.726
211535	ENSMUSG00000040189	protein-coding	Odad1	25.6703	24.7718	2.83863	2.71268	3.29733	6.82351	23.5997	16.9535	18.3088	9.10533
72243	ENSMUSG00000040195	ncRNA	1700012D01Rik	749.42	973.214	898.025	619.741	430.676	492.118	420.059	547.051	365.684	579.15
68026	ENSMUSG00000040204	protein-coding	Pclaf	2506.82	3677.22	3866.21	4012.22	4812.41	2309.23	2571.97	3496.98	4343.63	4645
170753	ENSMUSG00000040209	protein-coding	Zfp704	1568.16	1095.66	580.452	806.351	985.62	886.323	280.17	759.995	779.288	674.068
13732	ENSMUSG00000040212	protein-coding	Emp3	522.006	742.965	1336	1342.13	1671.51	1497.15	3771.47	1622.96	1536.67	1052.99
229905	ENSMUSG00000040213	protein-coding	Kyat3	260.057	301.113	133.761	309.407	126.886	165.253	116.89	160.967	133.154	332.859
235330	ENSMUSG00000040219	protein-coding	Ttc12	20.8037	22.3332	36.8163	6.77647	17.8909	76.8981	35.7148	34.8207	33.2713	58.5882
104346	ENSMUSG00000040220	protein-coding	Gas8	738.198	612.392	760.887	495.555	447.078	616.031	1367.41	580.672	561.395	597.917
226562	ENSMUSG00000040225	protein-coding	Prrc2c	11003.4	9492.62	8274.74	5802	6052.26	8440.02	3618.35	7108.34	8094.58	8540.5
58867	ENSMUSG00000040231	protein-coding	Syngr4	7.187	14.2336	6.91848	3.14886	4.54509	4.33524	5.79903	3.58583	1.58401	0
67623	ENSMUSG00000040234	protein-coding	Tm7sf3	961.506	1171.85	976.017	781.608	814.931	1127.21	679.115	1003.7	876.446	722.329
66682	ENSMUSG00000040236	protein-coding	Trappc5	896.732	700.662	324.184	463.623	444.731	595.221	1393.75	480.315	542.997	663.952
67529	ENSMUSG00000040242	protein-coding	Fgfr1op2	1040.79	1359.32	1112.36	1226.13	955.111	1577.95	2014.46	1537.83	1762.42	1265.7
108995	ENSMUSG00000040247	protein-coding	Tbc1d10c	2.75082	6.19551	11.2188	24.1579	32.9962	4.69765	12.0408	15.9022	7.17831	3.75836
16971	ENSMUSG00000040249	protein-coding	Lrp1	27217.6	31946.9	35107.2	27585.5	15377.7	23647.5	31811.5	37351.4	32124.9	21128
71177	ENSMUSG00000040250	protein-coding	Ints13	1551.08	1378.73	1468.2	1254.06	992.852	1571.5	2472.25	1359.17	1166.55	1079.16
229900	ENSMUSG00000040253	protein-coding	Gbp7	4244.2	185.73	3550.15	6133.2	1435.97	15.4632	12.2812	979.08	51.1754	50.5395
108151	ENSMUSG00000040254	protein-coding	Sema3d	47.8144	10.2975	35.0465	9.82898	86.6155	4.7645	0	30.9309	2.55628	7.9556
104080	ENSMUSG00000040258	protein-coding	Nxph4	15.2655	32.2939	54.9266	33.3133	35.7115	42.7633	64.8888	49.5546	43.2793	63.1808
76441	ENSMUSG00000040260	protein-coding	Daam2	21.5575	2.98637	1.54931	0.482843	32.9568	133.146	48.1751	45.4986	242.199	40.255
234825	ENSMUSG00000040263	protein-coding	Klhdc4	1042.12	1239.73	683.243	1133.54	831.085	1345.7	3170.65	1127.58	1437.78	1163.4
103967	ENSMUSG00000040265	protein-coding	Dnm3	19.3462	3.7501	16.2307	27.2116	28.4279	58.5124	28.4849	64.5426	44.6319	83.2919
101476	ENSMUSG00000040268	protein-coding	Plekha1	820.608	1005.07	1107.95	782.827	794.801	1500.6	792.865	1197.21	1198.38	1469.66
66230	ENSMUSG00000040269	protein-coding	Mrps28	363.42	389.717	318.405	476.922	351.28	344.695	728.301	285.623	323.75	401.103
12014	ENSMUSG00000040270	protein-coding	Bach2	588.09	168.389	720.617	346.838	450.64	165.538	152.084	431.402	236.287	297.682
329470	ENSMUSG00000040272	protein-coding	Accs	95.4519	89.806	150.296	106.948	151.648	65.7621	37.4947	95.6961	97.6651	68.7802
12571	ENSMUSG00000040274	protein-coding	Cdk6	1093.8	579.621	1287.85	1553.91	1359.19	300.176	979.227	854.001	746.268	472.666
399568	ENSMUSG00000040282	protein-coding	Cdin1	224.518	257.372	383.545	293.541	298.958	163.925	225.278	255.162	314.481	304.227
237754	ENSMUSG00000040283	protein-coding	Btnl9	0	6.23571	1.65963	1.3177	2.63119	1.20215	0	0.564468	10.3938	1.36112
237611	ENSMUSG00000040287	protein-coding	Stac3	14.925	10.533	10.6733	6.5879	2.48384	13.4983	10.1752	17.577	10.5705	11.0798
15213	ENSMUSG00000040289	protein-coding	Hey1	5.1239	16.469	4.17311	7.30075	3.99344	27.4015	1.4627	2.75094	13.3137	21.02
230073	ENSMUSG00000040296	protein-coding	Rigi	11347.3	657.24	10115.2	8744.12	4416.07	197.054	291.988	3593.24	355.192	572.089
226551	ENSMUSG00000040297	protein-coding	Suco	1546.28	1228.97	1177.62	949.307	859.793	1012.19	658.082	1334.3	1685.39	1453.35
269623	ENSMUSG00000040302	protein-coding	Rbm48	271.62	299.842	326.53	197.197	186.943	163.817	137.184	126.638	163.503	186.071
240084	ENSMUSG00000040312	protein-coding	Cchcr1	1200.82	1042.41	1230.69	922.991	894.855	941.026	1546.9	870.332	924.335	954.852
228491	ENSMUSG00000040321	protein-coding	Zfp770	504.195	514.235	461.108	410.509	424.146	474.943	196.7	522.984	470.716	589.603
229731	ENSMUSG00000040322	protein-coding	Slc25a24	1785.97	1680.74	1830.34	2589.11	2616.65	1814.51	1459.5	2147.91	2241.92	3528.12
321006	ENSMUSG00000040325	protein-coding	Dcaf1	1238.5	1465.14	1735	1568.49	1495.06	1561.23	652.473	1316.21	1385.96	1635.42
78309	ENSMUSG00000040327	protein-coding	Cul9	35.6518	17.7636	108.169	42.0942	53.9899	12.6627	2.04468	9.67272	89.0737	6.17343
18356	ENSMUSG00000040328	protein-coding	Or2v1	724.797	2.77298	665.857	845.718	207.653	15.8462	33.4518	76.1341	20.343	25.3529
16196	ENSMUSG00000040329	protein-coding	Il7	32.8965	58.7494	37.4953	93.4802	77.6989	12.707	6.43303	16.2549	9.66339	10.84
67872	ENSMUSG00000040331	protein-coding	Nsmce4a	1605.01	1553.37	1512.97	1559.66	1486.67	1075.65	2310.99	1214.75	983.875	1099.07
329739	ENSMUSG00000040339	protein-coding	Eeig2	3110.51	3781.75	1893.9	2680.02	1752.5	1267.24	995.785	1735.51	1515.56	2034.43
216445	ENSMUSG00000040345	protein-coding	Arhgap9	1.02131	0.985491	3.49643	1.43315	4.30764	2.16304	0	2.78544	1.99481	2.26287
94089	ENSMUSG00000040350	protein-coding	Trim7	23.6655	45.7797	85.301	87.2874	59.9079	107.013	80.1583	95.0992	123.178	66.0225
70797	ENSMUSG00000040351	protein-coding	Ankib1	2241.96	1801.36	2236.41	1952.93	1898.55	2086.39	952.068	2006.21	2046.79	2038.39
216443	ENSMUSG00000040354	protein-coding	Mars1	2072.18	2004.63	2441.61	2654.91	1872.81	2356.03	9986.95	2385.85	2305.84	1974.33
108077	ENSMUSG00000040356	protein-coding	Skic2	1222.66	1108.64	1164.52	1279.84	1423.73	1002.28	1218.3	1025.08	1032.25	859.558
67490	ENSMUSG00000040359	protein-coding	Ufl1	494.906	391.261	464.677	447.314	367.255	517.873	314.848	461.386	496.848	689.195
71458	ENSMUSG00000040363	protein-coding	Bcor	2004.28	1977.24	1116.84	958.517	1170.25	993.023	520.513	1034.02	1146.86	898.924
56546	ENSMUSG00000040364	protein-coding	Sec1	11.4706	42.3899	28.0218	31.1809	39.2135	10.2765	29.6386	5.86136	5.60228	4.76059
211007	ENSMUSG00000040365	protein-coding	Trim41	465.034	655.755	816.847	872.226	705.161	894.999	362.449	545.948	605.924	1023.08
242838	ENSMUSG00000040367	protein-coding	Lrrd1	2.52383	1.59442	1.62622	0	1.567	12.3574	5.41031	0	0.789119	0.975946
67636	ENSMUSG00000040370	protein-coding	Etfrf1	113.923	172.011	132.737	153.618	118.749	104.328	142.39	123.941	118.676	100.238
81006	ENSMUSG00000040372	protein-coding	Gpr63	46.7091	39.879	42.9955	20.7225	29.0599	58.7736	45.783	60.8226	51.9889	80.5813
19302	ENSMUSG00000040374	protein-coding	Pex2	433.201	507.567	384.638	511.686	460.418	679.733	686.284	568.371	478.707	687.892
56410	ENSMUSG00000040380	protein-coding	Cbln3	8.79515	6.77393	11.235	13.7104	9.82288	0.93957	11.0806	3.53792	2.544	2.12752
11834	ENSMUSG00000040383	protein-coding	Aqr	2133.15	1925.52	2789.67	2347.89	2277.62	2140.28	1029.79	2143.28	2254.58	2563.67
19045	ENSMUSG00000040385	protein-coding	Ppp1ca	5378.15	9615.77	5055.48	6295.4	9697.93	6720.91	9576.03	7652.5	9408.23	7498.04
212390	ENSMUSG00000040387	protein-coding	Klhl32	10.8123	39.8849	1.41974	19.0843	4.7304	20.0746	0.755488	35.166	25.7107	6.42623
99512	ENSMUSG00000040389	protein-coding	Wdr47	486.345	410.02	380.736	311.459	220.184	293.812	139.317	438.917	452.861	764.429
269881	ENSMUSG00000040390	protein-coding	Map3k10	566.864	607.578	592.88	725.167	873.136	502.35	864.765	751.79	814.264	680.999
68904	ENSMUSG00000040396	protein-coding	Abhd13	1359.99	893.069	645.111	844.641	646.413	1044.78	772.102	945.333	888.285	1080.57
100986	ENSMUSG00000040407	protein-coding	Akap9	1811.82	2395.51	1861.09	1344.98	1707.06	2417.66	881.138	1824.64	1616.02	2334.05
269514	ENSMUSG00000040410	protein-coding	Fbxl4	258.594	203.567	205.592	177.691	140.738	196.27	120.927	244.18	193.071	201.984
246696	ENSMUSG00000040414	protein-coding	Slc25a28	903.95	624.724	818.87	818.311	722.476	649.598	1187.91	681.828	596.911	545.57
80904	ENSMUSG00000040415	protein-coding	Dtx3	632.786	468.836	887.557	548.458	508.185	483.832	666.153	816.92	503.971	537.586
320865	ENSMUSG00000040420	protein-coding	Cdh18	13.015	13.021	61.3243	16.7712	12.901	37.2531	78.2815	58.6324	46.252	29.7684
381305	ENSMUSG00000040423	protein-coding	Rc3h1	1235.88	1100.88	856.75	780.013	823.617	1491.24	626.822	1153.91	1456.1	1329.81
233020	ENSMUSG00000040424	protein-coding	Hipk4	55.1635	36.3545	78.4384	91.8307	54.8382	17.2314	37.8153	34.3264	30.4289	27.9817
69217	ENSMUSG00000040428	protein-coding	Plekha4	476.909	39.014	384.503	446.038	509.984	54.807	44.1275	258.158	117.707	49.6552
545725	ENSMUSG00000040429	protein-coding	Mterf1a	79.0911	83.5534	82.3605	54.9387	57.9599	77.3104	50.8163	49.3117	26.8872	83.9076
71795	ENSMUSG00000040430	protein-coding	Pitpnc1	236.167	452.775	277.493	258.012	116.115	254.847	112.381	373.834	322.743	249.856
57260	ENSMUSG00000040432	protein-coding	Ltb4r2	0	1.3822	2.10341	15.3911	2.00646	3.81621	15.217	0	1.39615	0
245007	ENSMUSG00000040433	protein-coding	Zbtb38	1956.42	2175.36	2879	1844.76	1851.06	2409.22	1280.27	1744.89	2283.8	2457.68
228366	ENSMUSG00000040434	protein-coding	Large2	0.478598	5.23163	0.652934	3.80263	0	3.95738	3.11568	0	0	0
17872	ENSMUSG00000040435	protein-coding	Ppp1r15a	1171.75	956.397	1803.39	778.699	736.856	723.094	2674.99	977.24	872.558	1028.34
225283	ENSMUSG00000040446	protein-coding	Rprd1a	1369.65	1207.54	1353.17	1095.92	927.23	892.846	790.019	1218.7	907.639	1146.74
216892	ENSMUSG00000040447	protein-coding	Spns2	0.644604	0	0	2.43566	3.00146	9.59047	0	21.3312	0.838827	3.94363
208449	ENSMUSG00000040451	protein-coding	Sgms1	344.716	417.723	477.31	419.368	627.329	427.071	431.575	448.782	607.172	525.004
77593	ENSMUSG00000040455	protein-coding	Usp45	1426.73	1146.53	1288.98	1073.26	1004.36	1025.92	552.671	1110.57	1142.32	1333.33
234023	ENSMUSG00000040459	protein-coding	Arglu1	3206.64	1937.51	1626.85	2155.65	1473.24	2117.77	2667.86	2016.94	2095.41	1891.64
216440	ENSMUSG00000040462	protein-coding	Os9	1400.59	1294.51	2020.35	2155.38	1523.68	984.181	1875.91	1945.85	1256.16	998.165
18432	ENSMUSG00000040463	protein-coding	Mybbp1a	7204.73	6421	5814.91	6832.4	6816.87	9754.24	9394.72	7553.91	8398.58	10757.9
207704	ENSMUSG00000040464	protein-coding	Gtpbp10	211.825	449.484	250.434	489.865	473.92	467.298	230.24	422.49	464.401	159.405
233016	ENSMUSG00000040466	protein-coding	Blvrb	370.304	513.896	293.931	352.918	439.119	226.567	1141.6	251.271	234.426	239.772
71522	ENSMUSG00000040471	protein-coding	Ggt6	0	0	1.04564	2.49536	5.86441	0	0	0	0	0
56187	ENSMUSG00000040472	protein-coding	Rabggta	273.754	315.682	209.141	221.315	214.907	361.393	375.804	265.847	225.191	228.32
207686	ENSMUSG00000040473	protein-coding	Cfap69	431.595	261.514	241.111	590.253	283.52	21.5125	42.1581	62.9143	93.1147	29.7309
104418	ENSMUSG00000040479	protein-coding	Dgkz	1046.32	1458.31	1426.19	1168.36	1623.17	1488.54	2563.58	1295.51	1399.5	972.748
207165	ENSMUSG00000040481	protein-coding	Bptf	3712.66	3780.03	4440.85	3567.8	3968.33	4310.87	3477.1	4489.75	4388.39	4609.75
112403	ENSMUSG00000040482	protein-coding	Dxo	473.679	534.829	402.338	443.335	376.32	445.796	808.426	265.773	360.5	466.904
327959	ENSMUSG00000040483	protein-coding	Xaf1	2092.48	38.807	3716.01	4863.68	2056.46	19.3309	39.4643	1485.83	3.35796	11.3563
108075	ENSMUSG00000040488	protein-coding	Ltbp4	496.547	393.034	235.529	115.736	261.852	2144.98	852.361	441.289	420.142	577.56
214105	ENSMUSG00000040489	protein-coding	Sox30	8.61742	5.5985	0	0	0.899826	0	0	0	0	0
12672	ENSMUSG00000040495	protein-coding	Chrm4	0	6.51026	1.88866	3.74554	0.897134	2.04593	0	0	1.87379	0
70080	ENSMUSG00000040498	protein-coding	Igsf23	0	0	0	2.56245	3.72515	1.41287	0	1.33755	4.97816	0
216438	ENSMUSG00000040502	protein-coding	Marchf9	51.6522	40.9531	94.9358	95.0401	121.382	50.4693	47.207	65.5416	33.7301	42.4315
228361	ENSMUSG00000040506	protein-coding	Ambra1	1036.87	1061.02	1276.19	897.637	1060.56	863.414	758.392	932.983	1196.73	1144.32
52118	ENSMUSG00000040511	protein-coding	Pvr	1788.25	2077.39	1898.01	993.248	1126.51	2897.11	1781.91	2128.29	1625.86	2534.65
242362	ENSMUSG00000040520	protein-coding	Manea	646.762	657.494	671.849	576.979	587.905	592.769	255.843	730.88	752.406	652.908
66399	ENSMUSG00000040521	protein-coding	Tsfm	250.442	305.428	366.962	411.988	344.391	387.295	835.9	437.489	296.845	322.348
214812	ENSMUSG00000040524	protein-coding	Zfp609	2131.32	1972.05	2467.14	1601.8	1608.93	1326.8	629.772	1696	1864.01	2005.18
380732	ENSMUSG00000040528	protein-coding	Milr1	0	11.2546	5.09809	24.9814	4.9463	4.64649	18.2079	26.7924	23.1945	9.51299
68758	ENSMUSG00000040532	protein-coding	Abhd11	336.886	500.115	275.086	318.318	276.831	290.916	572.723	270.869	218.581	178.016
11496	ENSMUSG00000040537	protein-coding	Adam22	26.3056	138.969	65.8027	29.0919	16.4801	19.2747	8.26631	20.224	59.3978	32.4418
21763	ENSMUSG00000040548	protein-coding	Tex2	709.304	752.651	623.166	839.867	766.651	702.073	432.392	632.638	615.633	755.041
75786	ENSMUSG00000040549	protein-coding	Ckap5	4473.76	4618.5	6829	4811.34	5357.63	4993.55	3311.7	4808.73	4446.25	5107.82
72201	ENSMUSG00000040550	protein-coding	Otud6b	1459.67	1222.23	1249.37	1099.08	1031.96	1513.29	1538.51	1195.1	1279.66	1570.95
12267	ENSMUSG00000040552	protein-coding	C3ar1	25.1146	7.44542	7.6019	9.78685	9.00609	39.3143	47.7144	11.6228	39.0973	19.7837
114230	ENSMUSG00000040554	protein-coding	Aipl1	6.69386	4.70304	3.82706	4.27692	3.63492	7.30637	3.28742	6.5014	6.62505	3.5685
79565	ENSMUSG00000040557	protein-coding	Mettl27	88.6351	97.7268	92.6099	91.4011	111.685	109.985	44.1202	93.1492	49.162	108.965
104082	ENSMUSG00000040560	protein-coding	Wdr7	890.332	769.49	1261.33	861.627	857.462	557.311	448.859	757.862	571.78	555.083
14863	ENSMUSG00000040562	protein-coding	Gstm2	488.052	513.465	956.77	1731.38	1204.17	168.454	394.668	1117.69	792.906	658.94
235044	ENSMUSG00000040563	protein-coding	Plppr2	306.193	403.589	603.434	481.793	581.499	131.52	240.644	318.525	229.257	316.955
107182	ENSMUSG00000040565	protein-coding	Btaf1	2222.95	2298.3	1839.17	1317.82	1352.64	2460.33	1082.68	1576.74	2075.22	2116.69
242819	ENSMUSG00000040570	protein-coding	Rundc3b	88.5936	102.787	12.1484	26.2212	0	98.564	5.90824	57.5173	26.6618	68.7344
13089	ENSMUSG00000040583	protein-coding	Cyp2b13	7.71152	0	12.3341	1.4981	2.6934	0	3.21329	0.972004	3.71989	12.8848
18671	ENSMUSG00000040584	protein-coding	Abcb1a	14.8972	27.7148	33.3819	17.952	7.44324	513.244	23.5197	193.235	97.584	110.004
237222	ENSMUSG00000040586	protein-coding	Ofd1	597.072	563.811	389.013	395.32	425.689	429.364	480.927	456.547	441.929	574.892
228356	ENSMUSG00000040591	protein-coding	Cstpp1	288.634	196.175	452.589	430.175	323.774	202.63	404.136	291.675	288.714	146.585
66011	ENSMUSG00000040594	protein-coding	Ranbp17	102.719	173.617	40.7244	0	31.6592	75.2088	8.22354	18.7476	37.0061	71.2964
71592	ENSMUSG00000040596	protein-coding	Pogk	1039.99	1390.35	526.406	386.454	796.439	908.481	251.736	893.702	1575.74	804.801
67139	ENSMUSG00000040599	protein-coding	Mis12	1146.69	1019.43	1061.94	1050.16	1160.59	930.687	817.262	1463.04	1142.24	1425.71
56175	ENSMUSG00000040605	protein-coding	Bace2	0	14.7163	22.0476	86.1718	24.0687	1.41474	0.549346	0	36.8188	0
100039795	ENSMUSG00000040612	protein-coding	Ildr2	994.781	855.744	677.557	1085.85	1687.86	873.244	671.578	699.922	666.511	100.858
11810	ENSMUSG00000040613	protein-coding	Apobec1	343.357	99.7342	439.555	371.455	227.179	126.165	48.9887	146.569	107.859	65.6876
74551	ENSMUSG00000040618	protein-coding	Pck2	1523.62	1114.1	1303.47	1890.43	1745.6	2344.75	5562.38	2310.88	3137.27	1436.92
216877	ENSMUSG00000040620	protein-coding	Dhx33	1182.58	1095.59	1067.63	1147.83	1372.41	1564.57	882.022	1604.16	1704.52	1830.28
237221	ENSMUSG00000040621	protein-coding	Gemin8	234.912	310.891	123.291	196.461	258.438	107.903	240.13	186.796	190.432	202.495
213783	ENSMUSG00000040624	protein-coding	Plekhg1	0	0	1.064	2.08344	2.6106	6.42515	3.66083	28.3148	9.02192	0
11628	ENSMUSG00000040627	protein-coding	Aicda	7.37795	26.158	1.3466	0	6.04392	0	0	0	1.32109	0
114255	ENSMUSG00000040631	protein-coding	Dok4	187.85	254.98	289.14	305.316	263.209	207.612	634.123	322.5	248.397	277.018
18185	ENSMUSG00000040632	protein-coding	Nrl	3.84038	0.926133	6.60292	2.99513	4.4771	2.05855	0	1.94482	1.8635	4.69444
238988	ENSMUSG00000040640	protein-coding	Erc2	7.84473	38.3315	15.643	12.7751	3.08155	76.8461	92.9795	41.7173	34.651	75.3768
227399	ENSMUSG00000040648	protein-coding	Ppip5k2	1090.23	1001.88	1029.43	1213.65	900.028	1395.45	513.817	853.3	1248.68	1315.06
218850	ENSMUSG00000040651	protein-coding	Tasor	811.69	727.472	414.729	289.672	354.002	744.955	361.5	737.112	466.466	722.969
18247	ENSMUSG00000040652	protein-coding	Oaz2	1536.58	1853.84	1847.46	1841.22	2141.1	1324.65	1555.39	1538.39	1560.45	1555.87
76142	ENSMUSG00000040653	protein-coding	Ppp1r14c	2.22505	12.8239	0	7.74044	0	3.57081	0	3.35701	1.08366	0
381101	ENSMUSG00000040658	protein-coding	Dnph1	401.203	355.277	344.991	391.633	455.075	446.527	974.264	393.284	458.807	399.552
27984	ENSMUSG00000040659	protein-coding	Efhd2	600.325	494.74	594.973	583.075	819.986	790.79	865.097	939.808	1092.4	743.855
81000	ENSMUSG00000040661	protein-coding	Rad54l2	1254.91	1424.9	1586.16	1206.56	1312.32	2001.23	682.843	1467.71	1763.13	2283.46
56708	ENSMUSG00000040663	protein-coding	Clcf1	403.659	1024.93	362.799	317.206	375.194	692.499	388.153	562.789	503.668	769.717
50795	ENSMUSG00000040666	protein-coding	Sh3bgr	0	1.14857	2.38943	1.27065	1.66122	6.91415	9.48183	1.79467	9.73576	1.77113
19069	ENSMUSG00000040667	protein-coding	Nup88	1702.31	1981.7	1910.89	2310.87	2310.32	2304.1	2622.31	2613.16	2337.44	3222.15
13619	ENSMUSG00000040669	protein-coding	Phc1	962.355	1184.93	893.46	723.76	539.562	1176.92	471.204	874.453	1010.29	501.408
270685	ENSMUSG00000040675	protein-coding	Mthfd1l	1821.94	1822.4	1506.01	1686.66	1518.14	1829.21	2117.02	1647.74	1842.04	1078.56
15312	ENSMUSG00000040681	protein-coding	Hmgn1	6835.16	6772.33	6740.91	6585.7	7823.09	9499.94	15117	7386.99	7915.33	7670.74
228355	ENSMUSG00000040687	protein-coding	Madd	229.684	198.199	482.388	578.362	249.624	216.166	61.5865	129.708	208.424	327.692
213773	ENSMUSG00000040688	protein-coding	Tbl3	1320.41	1202.61	1342.39	1252.21	1344.21	1511.54	4209.51	1036.05	1377.86	1178.05
107581	ENSMUSG00000040690	protein-coding	Col16a1	2731.65	2574.57	3475.43	2932.9	2034.86	3867.47	8913.71	4746.77	3174.32	2545.36
214063	ENSMUSG00000040697	protein-coding	Dnajc16	592.497	487.457	511.552	469.35	384.956	531.065	268.812	478.145	463.21	481.803
67803	ENSMUSG00000040699	protein-coding	Limd2	519.44	853.237	480.976	486.558	1737.35	887.451	458.874	1375.54	1469.3	1164.25
11766	ENSMUSG00000040701	protein-coding	Ap1g2	78.9513	13.9009	155.054	97.8931	123.168	80.956	223.885	141.337	40.2878	5.88089
74134	ENSMUSG00000040703	protein-coding	Cyp2s1	3.19457	7.68801	0.781955	0.620191	5.19763	1.70039	4.06277	5.21826	3.86415	8.76665
268396	ENSMUSG00000040711	protein-coding	Sh3pxd2b	5937.77	5983.94	5844.64	3368.27	4610.12	3219.99	1149.77	3910.41	3151.79	3539.96
216874	ENSMUSG00000040712	protein-coding	Camta2	328.996	493.171	540.313	628.839	678.301	509.145	305.958	728.296	696.666	714.155
433375	ENSMUSG00000040713	protein-coding	Creg1	275.905	146.143	277.284	193.137	407.608	287.373	213.486	196.378	312.664	219.89
232943	ENSMUSG00000040714	protein-coding	Klc3	147.47	178.605	195.822	178.385	191.113	235.07	280.903	198.036	203.518	309.265
69994	ENSMUSG00000040715	protein-coding	Rsc1a1	0	33.4264	0	0	0	0	0	0	0	0
171463	ENSMUSG00000040717	protein-coding	Il17rd	265.841	210.028	296.103	260.287	274.512	567.778	71.5178	195.281	283.578	326.4
66185	ENSMUSG00000040720	protein-coding	Virma	3149.39	2223.98	2807.34	2037.22	1869.62	2486.78	1574.04	2346.76	2073.5	2467.27
239102	ENSMUSG00000040721	protein-coding	Zfhx2	135.152	281.779	166.574	139.638	136.493	246.792	24.8284	197	216.144	103.27
56807	ENSMUSG00000040722	protein-coding	Scamp5	23.9541	32.2318	45.2314	50.9672	162.778	53.4208	17.6925	246.911	128.452	174.351
226594	ENSMUSG00000040723	protein-coding	Rcsd1	5.60395	0.674571	0	2.18292	1.26648	1.45016	0	0	6.28865	2.53931
232989	ENSMUSG00000040725	protein-coding	Hnrnpul1	5844.11	6715.82	6012.11	4860.67	5430.83	6383.2	3499.74	4746.43	5171.31	5635.76
234915	ENSMUSG00000040729	protein-coding	Cep126	73.9537	60.929	91.9266	75.5149	59.4345	48.9321	24.5164	69.547	101.823	145.993
22384	ENSMUSG00000040731	protein-coding	Eif4h	7761.88	7784.73	7099.79	7587.18	8295.88	9142.04	11848.4	7509.79	7684.92	9213.95
13876	ENSMUSG00000040732	protein-coding	Erg	5.22537	7.30446	0	0	0	1.45673	0	0	3.66755	1.76049
333654	ENSMUSG00000040734	protein-coding	Ppp1r13l	333.042	392.479	439.038	233.255	292.553	1263.49	621.27	910.231	1353.56	1090.87
72656	ENSMUSG00000040738	protein-coding	Ints8	1565.28	1316.06	1315.04	1292.11	1397.25	1734.2	2866.31	1844.29	1583.72	1899.23
384071	ENSMUSG00000040740	protein-coding	Slc25a34	2.8677	3.68288	0	0.743985	0	1.02893	1.63208	0.975536	0	1.18333
70510	ENSMUSG00000040746	protein-coding	Rnf167	587.17	580.857	562.013	491.031	521.567	246.108	349.411	335.656	279.977	343.609
12508	ENSMUSG00000040747	protein-coding	Cd53	11.6032	34.5095	6.64652	4.51955	11.7381	5.18877	1.56594	7.73994	11.2287	3.50128
20438	ENSMUSG00000040749	protein-coding	Siah1b	591.871	629.62	489.149	461.406	485.011	462.005	531.446	442.307	433.637	560.919
56743	ENSMUSG00000040751	protein-coding	Lat2	25.8733	28.4922	22.181	34.8061	15.4075	38.7818	40.0447	24.2938	24.1622	30.9433
72993	ENSMUSG00000040760	protein-coding	Appl1	749.899	1075.82	1005.37	878.913	910.677	1759.44	890.519	990.965	1255.48	1225.29
56381	ENSMUSG00000040761	protein-coding	Spen	3314.9	2714.31	2855.58	1571.91	1328.99	3002.19	1034.26	1872.17	1596.07	2028.5
78372	ENSMUSG00000040767	protein-coding	Snrnp25	206.824	224.556	195.785	321.562	284.204	203.019	523.572	299.1	246.511	212.45
106821	ENSMUSG00000040771	protein-coding	Oard1	194.32	255.414	297.843	217.872	238.494	268.159	489.596	229.453	305.183	369.208
99712	ENSMUSG00000040774	protein-coding	Cept1	895.765	1036.9	679.167	563.575	546.331	459.342	510.223	575.988	597.478	748.568
26374	ENSMUSG00000040782	protein-coding	Cop1	1208.24	1170.78	1254.27	1278.8	1398.93	1449.61	1180.77	1232.46	1579.45	1500.73
22129	ENSMUSG00000040785	protein-coding	Ttc3	3300.11	2590.13	3670.08	3892.08	4339.47	3480.73	1722.23	3773.81	3310.93	2665.33
230767	ENSMUSG00000040795	protein-coding	Iqcc	296.418	248.76	162.133	165.42	188.194	218.237	209.736	169.455	191.796	256.542
72205	ENSMUSG00000040811	protein-coding	Eml2	49.8162	28.3392	155.239	135.625	255.974	83.3439	46.2533	226.538	177.083	186.771
271813	ENSMUSG00000040812	protein-coding	Agbl2	0	4.67533	2.46137	0.972461	2.26585	0.865152	0	0	0	0
21767	ENSMUSG00000040813	protein-coding	Tex264	678.832	843.569	1126.53	1256.25	1251.92	703.078	1351.98	919.258	1034.34	893.967
211922	ENSMUSG00000040818	protein-coding	Dennd6a	342.635	320.726	360.747	398.499	367.182	412.608	166.803	364.983	344.406	281.137
110948	ENSMUSG00000040820	protein-coding	Hlcs	130.69	177.984	148.365	156.516	122.213	155.316	119.581	110.999	152.731	107.234
58248	ENSMUSG00000040822	protein-coding	1700123O20Rik	333.874	414.136	320.701	403.832	424.578	374.581	399.152	407.067	493.304	405.588
107686	ENSMUSG00000040824	protein-coding	Snrpd2	1116.62	1442.55	1114.69	1519.45	1478.48	1269.07	5651.09	1310.18	1385.37	1192.4
106757	ENSMUSG00000040828	protein-coding	Catsperd	5.01606	2.76706	8.38227	4.14155	4.41154	4.11104	3.94215	0	5.54892	2.61467
574428	ENSMUSG00000040829	protein-coding	Zmynd15	41.033	238.379	25.7038	15.0736	40.2473	6.55847	3.92736	14.1639	4.59396	1.87449
240888	ENSMUSG00000040836	protein-coding	Gpr161	532.089	389.162	558.847	509.303	559.502	712.969	454.613	703.17	766.438	627.991
20475	ENSMUSG00000040841	protein-coding	Six5	305.462	469.306	262.303	312.603	208.755	133.429	195.889	152.122	88.6875	95.3076
213491	ENSMUSG00000040842	protein-coding	Szrd1	2723.41	2341.66	2774.57	2048.95	2206.42	2806.51	2565.03	2308.34	2708.04	2702.58
226591	ENSMUSG00000040843	protein-coding	Tiprl	756.435	772.736	774.545	728.893	697.56	723.863	713.343	709.638	842.066	989.101
108735	ENSMUSG00000040848	protein-coding	Sft2d2	711.087	573.776	499.378	383.278	592.885	517.168	277.35	523.937	378.857	432.031
103554	ENSMUSG00000040850	protein-coding	Psme4	2746.92	2459.27	1992.83	2713.55	2816.2	3354.17	2041.24	4094.43	3855.82	3914.77
213556	ENSMUSG00000040852	protein-coding	Plekhh2	277.488	443.112	606.502	856.243	950.195	646.598	132.88	526.566	490.044	401.209
194590	ENSMUSG00000040855	protein-coding	Reps2	70.4551	15.1598	107.95	21.5599	33.6513	4.20698	1.62951	8.80585	2.6392	3.52197
13386	ENSMUSG00000040856	protein-coding	Dlk1	515.431	0	9.42606	0	26.4712	4599.28	1493.78	1151.17	2416.3	0
13875	ENSMUSG00000040857	protein-coding	Erf	1701.93	1758.98	1761.81	1393.8	1528.92	2071.16	1902.62	2030.02	1981.15	1573.24
100383	ENSMUSG00000040859	protein-coding	Bsdc1	782.647	682.347	1070.87	543.886	544.286	475.63	379.563	553.898	521.306	620.636
230872	ENSMUSG00000040860	protein-coding	Crocc	394.909	411.058	275.108	165.81	269.986	388.987	360.006	378.659	280.737	224.379
227195	ENSMUSG00000040865	protein-coding	Ino80d	1350.63	884.637	1391.79	938.772	656.046	926.953	512.073	821.837	972.226	1114.94
380785	ENSMUSG00000040867	protein-coding	Begain	6.54569	0	2.51306	1.33095	6.08557	20.6759	0	39.5641	31.2496	25.223
74486	ENSMUSG00000040875	protein-coding	Osbpl10	51.8343	63.1734	25.3456	98.0575	113.793	133.474	53.905	86.517	134.915	85.0862
212198	ENSMUSG00000040877	protein-coding	Wdr25	70.097	53.9739	31.0888	25.2629	24.4349	125.23	61.4388	36.6556	70.4979	101.751
235043	ENSMUSG00000040883	protein-coding	Tmem205	25.5357	21.9763	40.8458	56.4764	59.7062	17.4637	71.7462	31.088	29.8356	31.7139
11692	ENSMUSG00000040888	protein-coding	Gfer	629.806	831.95	757.396	737.927	920.642	866.868	3072.78	822.25	935	752.473
232975	ENSMUSG00000040907	protein-coding	Atp1a3	4.80295	0.924724	4.69941	0.7468	8.03558	10.254	4.94384	12.6242	18.6246	12.9312
30838	ENSMUSG00000040913	protein-coding	Fbxw4	259.585	231.676	168.418	243.59	205.048	227.732	320.238	201.412	206.001	176.075
116914	ENSMUSG00000040918	protein-coding	Slc19a2	332.419	291.671	298.779	406.408	475.757	900.029	599.319	563.419	854.155	501.23
74648	ENSMUSG00000040928	protein-coding	S100pbp	1076.92	1024.43	892.732	638.535	713.057	1112.58	524.267	1012.62	898.341	1220.88
19726	ENSMUSG00000040929	protein-coding	Rfx3	218.853	191.225	204.125	154.51	226.226	249.079	109.076	176.288	243.365	217.071
209012	ENSMUSG00000040936	protein-coding	Ulk4	61.0258	32.0388	46.6107	26.8918	24.8507	34.185	37.623	49.7394	20.2838	21.56
16801	ENSMUSG00000040940	protein-coding	Arhgef1	1364.5	1533.38	1325.98	1061.37	1252.46	1558.32	1100.41	1464.99	1457.03	1019.47
214133	ENSMUSG00000040943	protein-coding	Tet2	527.261	470.191	229.586	360.863	266.228	196.464	80.834	314.091	346.808	436.509
108911	ENSMUSG00000040945	protein-coding	Rcc2	8467.13	5883.99	5552.99	5579.96	4911.1	8314.64	7420.9	6632.82	6343.19	6426.72
20085	ENSMUSG00000040952	protein-coding	Rps19	6563.13	7347.4	5285.29	6450.84	7915.07	7364.68	34867.3	7037.48	7377.6	6699.9
63955	ENSMUSG00000040957	protein-coding	Cables1	68.2311	4.58978	3.4415	13.6782	11.6144	69.1533	9.85035	26.8994	31.8223	152.154
72754	ENSMUSG00000040964	protein-coding	Arhgef10l	835.517	591.302	1233.35	848.767	1004.79	461.041	1097.16	1064.37	826.98	623.906
243864	ENSMUSG00000040987	protein-coding	Mill2	5.86506	0	2.85098	6.91109	2.69654	2.05387	0	1.80376	1.19784	0
58194	ENSMUSG00000040990	protein-coding	Sh3kbp1	4105.65	4226.58	3476.77	4217.6	6592.52	2159.69	2166.97	4228.82	5552.13	4921.32
105501	ENSMUSG00000040997	protein-coding	Abhd4	686.248	709.979	713.09	929.091	964.308	814.012	691.638	786.213	763.327	610.785
114249	ENSMUSG00000040998	protein-coding	Npnt	334.818	377.292	8.8271	34.5621	28.2781	264.457	56.0834	17.1518	89.1734	88.0575
67525	ENSMUSG00000041000	protein-coding	Trim62	65.9234	23.3302	42.408	44.6338	53.7712	95.888	17.9066	103.461	84.6237	96.133
70031	ENSMUSG00000041012	protein-coding	Cmtm8	3.49262	3.04078	0	3.38102	2.44494	0	0	0.874691	2.54453	0
78283	ENSMUSG00000041020	protein-coding	Map7d2	4.99366	5.84231	0	0	0	27.6101	0	2.01234	0.966299	0
212632	ENSMUSG00000041025	protein-coding	Iffo2	1764.12	924.133	1647.22	1436.68	1001.53	1690.16	1519.72	1893.75	1498.92	1420.36
66092	ENSMUSG00000041028	protein-coding	Ghitm	2680.39	2207.23	3079.32	4363.73	3617.67	3399.27	2844.67	4060.34	4026.73	3003.42
226162	ENSMUSG00000041035	protein-coding	Dpcd	232.65	230.437	264.355	321.46	248.593	209.414	598.054	248.717	157.122	199.421
210146	ENSMUSG00000041037	protein-coding	Irgq	795.281	1009.52	672.549	480.151	573.642	604.566	442.276	514.669	525.842	504.608
72750	ENSMUSG00000041040	protein-coding	Fam117b	763.042	752.322	639.76	543.429	509.563	752.444	555.868	645.863	830.46	742.227
56089	ENSMUSG00000041046	protein-coding	Ramp3	29.2525	31.9385	2.8613	46.0326	20.8244	16.527	11.4543	0	9.44286	11.9274
72515	ENSMUSG00000041057	protein-coding	Wdr43	3502.27	2738.01	3324.87	3003.96	3000.99	4169.96	6925.13	2714.13	3468.65	4020.69
107568	ENSMUSG00000041058	protein-coding	Wwp1	1145.19	947.434	742.521	699.318	781.979	1078.78	759.564	947.13	905.829	800.37
328783	ENSMUSG00000041062	protein-coding	Mslnl	0.963593	0.926758	3.77202	1.49619	3.57756	2.04777	6.55205	0.968996	2.79405	2.34515
208084	ENSMUSG00000041064	protein-coding	Pif1	360.936	608.246	395.004	411.829	361.579	387.925	393.227	350.537	394.012	356.881
192950	ENSMUSG00000041073	protein-coding	Nacad	6.86872	11.2548	53.2579	12.5314	21.1435	31.7674	27.9381	6.31788	35.5832	17.9475
14369	ENSMUSG00000041075	protein-coding	Fzd7	2114.6	893.062	1296.81	1139.71	1113.07	913.513	603.346	853.303	968.306	977.015
14803	ENSMUSG00000041078	protein-coding	Grid1	0	0	0.457157	9.3295	0	0.992846	0	8.30317	0.44864	0
53858	ENSMUSG00000041079	protein-coding	Rwdd2b	114.573	145.018	122.256	170.836	146.284	140.078	271.066	155.507	116.484	97.2545
66357	ENSMUSG00000041084	protein-coding	Ostc	1629.47	1706.29	1338.48	1814.14	1272.13	1166.59	2417.9	1560.76	1634.09	2268.31
52808	ENSMUSG00000041096	protein-coding	Tspyl2	1489.76	1372.51	1623.09	1548.28	1598.32	834.259	1192.02	1547.75	1328.36	1309.99
140580	ENSMUSG00000041112	protein-coding	Elmo1	700.396	764.081	576.504	1220.32	600.046	308.874	129.149	184.849	96.9016	192.568
245666	ENSMUSG00000041115	protein-coding	Iqsec2	397.89	590.205	430.246	502.741	713.735	336.678	285.481	531.096	605.963	474.145
18585	ENSMUSG00000041119	protein-coding	Pde9a	2.59957	0	0.812723	11.8836	7.84109	0	0	4.35605	0	0
17965	ENSMUSG00000041120	protein-coding	Nbl1	275.785	397.69	821.966	280.28	749.548	1368.46	1939.85	1359.85	1433.5	1294.46
78100	ENSMUSG00000041124	protein-coding	Msantd4	1130.46	979.184	1149.36	1078.54	1078.7	918.06	1017.98	740.902	973.241	1224.5
77605	ENSMUSG00000041126	protein-coding	H2az2	941.513	991.238	796.168	831	1187.23	610.212	1587.37	868.966	822.377	843.925
213753	ENSMUSG00000041130	protein-coding	Zfp598	1968.16	1862.22	2102.74	1356.94	1522.84	2005.33	1944.12	1637.02	2006.34	2008.31
100637	ENSMUSG00000041132	protein-coding	N4bp2l1	157.639	153.376	52.7311	52.5542	58.7606	14.5828	7.60993	10.0176	19.247	27.0329
24061	ENSMUSG00000041133	protein-coding	Smc1a	8513.32	8826.93	5793.64	6423.03	7646	6122.07	6698.41	6412.84	6811.28	6919.97
192656	ENSMUSG00000041135	protein-coding	Ripk2	818.799	776.53	755.985	1075.64	621.188	1174.21	1185.81	941.464	1291.48	769.752
77056	ENSMUSG00000041143	protein-coding	Tmco4	627.969	334.484	473.419	619.527	368.072	236.109	278.882	443.437	240.118	319.298
227058	ENSMUSG00000041144	protein-coding	Dnah7b	14.1026	22.2299	7.60692	3.9522	7.27417	0.700832	0	8.91482	11.9736	40.1877
12190	ENSMUSG00000041147	protein-coding	Brca2	735.449	1004.11	832.158	653.079	456.592	1018.04	957.718	867.9	780.293	686.772
209212	ENSMUSG00000041153	protein-coding	Osgin2	396.647	276.126	293.7	235.564	200.105	450.138	539.001	477.088	445.638	628.782
73162	ENSMUSG00000041161	protein-coding	Otud3	348.995	283.729	307.943	193.567	221.967	309.03	447.23	266.205	266.487	280.298
52915	ENSMUSG00000041164	protein-coding	Zmiz2	1056.21	1125.36	973.872	1116.12	1407.04	1356.3	719.718	1464.19	1647.6	1486.75
74288	ENSMUSG00000041165	protein-coding	Spem1	2.90075	0	0.946642	5.23719	0	0	1.61753	1.93007	1.87279	0
74142	ENSMUSG00000041168	protein-coding	Lonp1	4040.68	3356.07	4479.46	3790.7	3769.32	2166.65	4169.83	2939.22	3528.52	4103.1
226098	ENSMUSG00000041180	protein-coding	Hectd2	65.8181	63.4695	259.09	91.6405	87.8088	313.638	65.8072	388.148	326.075	544.013
101540	ENSMUSG00000041187	protein-coding	Prkd2	415.01	482.453	511.763	370.612	574.019	239.065	264.269	365.452	396.235	273.3
11443	ENSMUSG00000041189	protein-coding	Chrnb1	73.0654	88.3772	133.022	110.635	123.305	632.157	201.622	273.086	237.243	306.979
106707	ENSMUSG00000041199	protein-coding	Rpusd1	356.521	407.8	434.926	508.11	436.928	338.971	520.573	339.478	362.444	335.958
68544	ENSMUSG00000041203	protein-coding	Trir	2411.09	2476.05	2068.51	2620.16	1878.04	2787.28	9265.92	2411.73	2498.36	2403.02
208158	ENSMUSG00000041205	protein-coding	Map6d1	4.80617	3.71551	2.8333	1.49561	1.79564	6.15836	0	5.83324	2.80583	0
208146	ENSMUSG00000041215	protein-coding	Yeats2	1460.66	1393.05	1189.66	994.72	1214.39	1753.56	611.013	1375.25	1260.71	1292.49
228482	ENSMUSG00000041219	protein-coding	Arhgap11a	2008.51	2276.14	2845	2284.95	2317.01	2186.02	1496.04	2291.23	2213.68	2534.64
170439	ENSMUSG00000041220	protein-coding	Elovl6	2359.85	1702.22	1130.54	1733.61	1353.14	1657.29	1893.7	2173.46	2350.57	2341.65
75415	ENSMUSG00000041225	protein-coding	Arhgap12	937.627	902.72	1023.66	972.468	852.278	593.253	285.471	629.976	492.711	595.651
320595	ENSMUSG00000041229	protein-coding	Phf8	969.424	1043.8	693.373	727.187	637.736	547.154	301.046	538.952	736.406	848.358
79560	ENSMUSG00000041231	protein-coding	Ublcp1	747.625	717.743	641.35	657.47	733.503	558.642	397.22	701.764	810.335	791.02
320790	ENSMUSG00000041235	protein-coding	Chd7	48.007	49.1564	24.5488	19.9404	47.5507	624.39	9.35911	456.277	468.497	634.192
218035	ENSMUSG00000041236	protein-coding	Vps41	1031.44	922.991	1284.99	1286.53	1024.23	1041	634.742	1080.55	936.502	905.482
225182	ENSMUSG00000041238	protein-coding	Rbbp8	1297.37	1287.17	1408.91	991.446	1034.45	1104.15	850.807	962.874	1018.9	1241.45
68350	ENSMUSG00000041241	protein-coding	Mul1	612.39	572.091	803.692	404.374	374.861	468.128	670.679	471.847	515.253	443.072
279561	ENSMUSG00000041245	protein-coding	Wnk3	260.893	281.868	141.609	55.5956	190.41	96.3014	42.8897	220.403	312.038	226.606
239739	ENSMUSG00000041247	protein-coding	Lamp3	1.93884	3.7242	1.89924	1.51669	0	2.076	7.94602	0.96584	6.50871	1.15735
329002	ENSMUSG00000041258	protein-coding	Zfp236	1089.4	1074.3	1394.21	847.705	851.636	1184.06	550.771	988.552	1027.76	1045.59
12319	ENSMUSG00000041261	protein-coding	Car8	0.973328	0	1.89764	0	9.06512	9.28285	21.0179	49.9839	65.7141	1.1542
72296	ENSMUSG00000041263	protein-coding	Rusc1	268.462	202.009	185.214	276.192	137.425	131.122	180.121	165.474	154.92	292.078
231915	ENSMUSG00000041264	protein-coding	Uspl1	775.92	720.951	715.444	802.772	635.221	775.861	961.043	668.487	669.027	782.972
235380	ENSMUSG00000041268	protein-coding	Dmxl2	368.751	486.671	349.22	164.226	210.135	545.991	141.004	434.324	428.041	329.293
252838	ENSMUSG00000041272	protein-coding	Tox	44.0301	6.82263	6.13824	10.4863	4.83745	0.949668	1.50546	3.55028	3.41833	1.06518
66827	ENSMUSG00000041278	protein-coding	Ttc1	662.064	605.855	817.891	830.641	863.572	652.115	927.138	759.697	710.77	828.796
20670	ENSMUSG00000041287	protein-coding	Sox15	0.95546	0	3.72811	1.48209	0.891896	4.18155	0	0.996294	0	0
69562	ENSMUSG00000041297	protein-coding	Cdk13	1726.31	1878.2	1938.68	1796.95	1635.22	2115.21	864.101	1948.14	2052.58	2090.23
231912	ENSMUSG00000041298	protein-coding	Katnal1	522.395	595.068	346.18	358.55	425.173	577.731	396.941	527.536	592.062	734.594
98488	ENSMUSG00000041303	protein-coding	Gtf3c3	1075.07	759.258	593.944	785.655	670.762	780.285	466.404	626.199	784.262	889.479
20650	ENSMUSG00000041308	protein-coding	Sntb2	2103.37	1718.97	1912.1	2001.98	1394.6	1280.8	1169.76	1347.15	1165.47	1102.75
11987	ENSMUSG00000041313	protein-coding	Slc7a1	4666.49	2632.61	3664.65	3354.98	2380.62	3918.44	2509.96	3390.69	4323.14	3395.36
386612	ENSMUSG00000041319	protein-coding	Thoc6	312.687	389.353	395.461	320.083	469.267	513.918	910.855	400.021	373.585	446.849
78801	ENSMUSG00000041323	protein-coding	Ak7	1.45444	3.66785	0.71588	6.30826	1.35385	11.4422	1.21838	0	0	0.881031
16323	ENSMUSG00000041324	protein-coding	Inhba	1090.85	1336.82	1987.23	1162.38	1362.97	11801.8	2246.75	3529.65	6924.86	8370.27
74737	ENSMUSG00000041328	protein-coding	Pcf11	1173.46	982.625	1397.1	938.101	837.278	805.707	556.203	708.768	651.689	948.768
11932	ENSMUSG00000041329	protein-coding	Atp1b2	95.8692	26.2001	31.2643	21.9701	30.4499	3.31478	0	18.3519	7.07788	1.89091
76559	ENSMUSG00000041341	protein-coding	Atg2b	1727.37	1727.67	988.329	736.423	847.868	1568.91	1371.98	1250.2	1400.37	1676.18
73845	ENSMUSG00000041343	protein-coding	Ankrd42	73.2018	47.8987	77.3004	56.2513	53.1385	37.7858	31.8192	41.6768	33.4472	66.7075
216853	ENSMUSG00000041346	protein-coding	Wrap53	297.779	377.318	335.616	344.16	378.591	290.985	486.825	324.895	309.096	383.502
12061	ENSMUSG00000041347	protein-coding	Bdkrb1	140.971	265.321	191.351	93.7487	86.9401	0	2.23104	4.0534	7.86775	13.7793
110351	ENSMUSG00000041351	protein-coding	Rap1gap	22.3711	23.6109	29.782	49.7941	70.6551	31.0855	9.11364	44.2907	56.8148	11.0982
382245	ENSMUSG00000041353	protein-coding	Vcf2	208.86	259.821	181.904	222.159	278.628	213.033	361.383	258.229	237.323	217.287
19732	ENSMUSG00000041354	protein-coding	Rgl2	446.226	510.31	424.38	377.337	400.178	642.609	657.563	524.894	514.713	459.711
66256	ENSMUSG00000041355	protein-coding	Ssr2	3260.58	3297.39	2840.96	4102.51	2323.74	1874.57	3621.28	2907.86	2858.8	4485.45
52874	ENSMUSG00000041360	protein-coding	Pum3	1439.92	1480.15	1564.42	1484.46	1636.54	2324.64	7881.95	1918.62	2517.61	1970.25
102371	ENSMUSG00000041361	protein-coding	Myzap	26.3952	31.8231	46.6122	22.1572	24.8842	42.3296	12.7297	32.4932	23.6142	27.6127
71653	ENSMUSG00000041362	protein-coding	Shtn1	1.93361	3.50657	5.69218	9.80274	0.903755	4.14109	3.26362	4.88028	1.87756	2.35789
330406	ENSMUSG00000041372	protein-coding	B4galnt3	1.78226	2.57035	0	11.5766	9.92638	1.17104	3.77524	0	0	0
243846	ENSMUSG00000041375	protein-coding	Ccdc9	752.646	762.974	851.425	521.769	450.578	719.036	1057.5	563.72	490.619	527.491
16543	ENSMUSG00000041390	protein-coding	Mdfic	1434.92	1258.38	1489.01	1502.54	1182.04	1019.46	1390.5	1885.02	1969.36	1095.14
69962	ENSMUSG00000041396	protein-coding	Mettl18	42.4643	71.2628	63.7639	49.6279	41.1766	77.7221	151.248	45.0664	84.4285	58.606
381306	ENSMUSG00000041406	protein-coding	Firrm	823.786	735.477	675.265	585.797	552.1	596.195	642.228	534.627	668.612	547.259
218914	ENSMUSG00000041408	protein-coding	Wapl	1815.1	1921.52	1996.66	1969.24	1890.45	2613.47	1791.73	2266.7	2079.56	2349.9
192119	ENSMUSG00000041415	protein-coding	Dicer1	1207.96	1311.41	621.693	773.445	690.357	1542.65	1569.75	1142.05	1645.93	1746.15
18708	ENSMUSG00000041417	protein-coding	Pik3r1	1391.01	1366.55	1740.46	1312.86	1020.93	674.06	304.628	495.194	550.788	420.11
17537	ENSMUSG00000041420	protein-coding	Meis3	238.34	303.609	224.881	336.627	422.922	295.956	214.54	266.752	329.809	193.766
68957	ENSMUSG00000041423	protein-coding	Paqr6	0	7.10841	9.22635	2.96386	0.697407	6.94312	3.78677	0	0	0
227095	ENSMUSG00000041426	protein-coding	Hibch	282.978	265.015	215.936	293.668	256.051	181.384	256.211	198.266	246.334	290.6
18207	ENSMUSG00000041429	protein-coding	Nthl1	104.165	130.873	156.886	158.723	248.93	118.307	333.029	128.533	145.828	123.703
268697	ENSMUSG00000041431	protein-coding	Ccnb1	2730.31	3287.35	3659.94	2875.61	2663.24	3135.73	1866.92	2300.53	2360.22	2580.37
21771	ENSMUSG00000041438	protein-coding	Utp4	2089.29	2005.74	1409.56	1453.8	1309.23	2659.43	2731.22	1606.18	1761.29	2328.32
98682	ENSMUSG00000041439	protein-coding	Mfsd6	68.9744	64.8531	87.4815	41.7108	33.1073	118.794	4.83573	208.613	128.357	105.064
235533	ENSMUSG00000041440	protein-coding	Gk5	328.456	156.713	153.401	132.572	161.652	184.884	62.4937	113.314	152.988	205.363
330914	ENSMUSG00000041444	protein-coding	Arhgap32	932.34	978.173	958.535	849.425	1099.97	1074.07	215.523	649.729	998.272	1609.13
105450	ENSMUSG00000041445	protein-coding	Mmrn2	0	0	0.946617	3.75213	2.69021	2.06053	0	0	0	0
19933	ENSMUSG00000041453	protein-coding	Rpl21	8954.16	9239.56	6446.51	7873.7	9688.99	9585.61	43075	8503.29	9009.54	7909
230908	ENSMUSG00000041459	protein-coding	Tardbp	5529.5	5797.63	5003.46	4477.48	5292.56	7316.07	7658.41	5197.67	5486.44	7129.93
75698	ENSMUSG00000041471	protein-coding	Shld2	106.061	114.183	144.439	157.96	141.529	145.284	148.001	152.133	146.306	122.035
319618	ENSMUSG00000041477	protein-coding	Dcp1b	79.7243	30.1591	7.73305	4.33069	14.8237	53.7606	12.9808	18.2117	40.8984	10.7098
20715	ENSMUSG00000041481	protein-coding	Serpina3g	3932.4	1930.53	1749.7	1796.36	2903.42	0	1.24774	29.1768	236.36	17.5026
667742	ENSMUSG00000041482	protein-coding	Piezo2	1.31965	1.11054	7.24792	0.689191	24.158	1068.8	217.459	827.394	1153.64	628.881
226442	ENSMUSG00000041483	protein-coding	Zfp281	2312.51	2172.43	1144.56	1599.24	1060.42	852.963	489.63	999.951	979.896	914.829
20908	ENSMUSG00000041488	protein-coding	Stx3	962.409	590.048	919.331	516.84	464.494	677.158	416.276	438.919	466.986	517.291
208518	ENSMUSG00000041491	protein-coding	Cep78	198.938	276.798	264.168	207.317	197.128	474.049	355.004	330.577	358.035	303.236
381293	ENSMUSG00000041498	protein-coding	Kif14	994.658	1099.09	881.474	723.316	852.703	790.673	511.803	736.899	880.807	1015.42
27966	ENSMUSG00000041506	protein-coding	Rrp9	621.846	608.812	897.789	828.374	716.218	952.506	1840.92	737.032	1018.43	924.659
84585	ENSMUSG00000041528	protein-coding	Rnf123	371.892	527.343	572.453	521.206	638.67	361.494	316.133	450.958	328.069	486.549
236511	ENSMUSG00000041530	protein-coding	Ago1	1662.76	1481.5	1157.18	1036.11	1397.42	1726.77	506.663	1788.44	1434.98	1044.97
20678	ENSMUSG00000041540	protein-coding	Sox5	253.102	187.892	75.6624	35.7774	45.2595	77.7273	65.0115	18.4931	87.9703	10.5987
80888	ENSMUSG00000041548	protein-coding	Hspb8	1694.87	2115.39	2243.24	2554.93	2137.09	1401.08	3224.08	2535.56	2153.84	2174.11
211612	ENSMUSG00000041552	protein-coding	Ptchd1	1.83357	0.88779	1.80954	1.42799	5.13383	52.8847	1.49966	25.1849	6.23871	5.57519
230904	ENSMUSG00000041556	protein-coding	Fbxo2	71.1119	114.791	48.056	94.2795	36.4726	26.6777	222.025	10.8123	21.6948	13.3347
14264	ENSMUSG00000041559	protein-coding	Fmod	29.5506	2.3048	0	29.7823	5.95186	29.5359	164.462	7.97681	183.969	35.7078
68077	ENSMUSG00000041560	protein-coding	Nop53	1465.69	1653.24	1765.35	1329.47	1546.1	1519.04	4102.01	1252.01	1212.8	1228.26
22114	ENSMUSG00000041566	protein-coding	Tssk1	1.93199	0	1.89744	2.2506	0	2.04294	1.63639	0	0	2.32432
68054	ENSMUSG00000041567	protein-coding	Serpina12	0.967193	0.929387	0.948885	2.25258	0.897605	0	0	0.964037	1.85247	0
67886	ENSMUSG00000041570	protein-coding	Camsap2	1986.87	1654.54	1807.55	1379.43	1347.57	1978.63	950.811	1900.26	2287.77	2149.21
20364	ENSMUSG00000041571	protein-coding	Selenow	1689.86	864.956	1674.08	1778	1789.93	605.82	2573.38	440.878	503.78	506.788
116847	ENSMUSG00000041577	protein-coding	Prelp	84.9866	15.507	29.2013	194.458	37.991	0	0	0.619284	3.21547	4.0402
70551	ENSMUSG00000041594	protein-coding	Tmtc4	461.889	311.933	272.257	441.244	437.167	623.548	158.617	469.823	483.911	370.924
56699	ENSMUSG00000041598	protein-coding	Cdc42ep4	812.606	866.302	782.791	755.655	1021.35	610.215	537.861	644.359	711.592	642.742
67313	ENSMUSG00000041605	protein-coding	Inava	228.028	342.474	242.756	227.132	212.499	564.124	217.223	444.181	632.308	466.344
17196	ENSMUSG00000041607	protein-coding	Mbp	108.643	95.0693	3.87133	4.91676	24.1251	82.1367	32.604	19.0309	53.0514	15.3029
75665	ENSMUSG00000041609	protein-coding	Bicdl1	47.4688	57.0471	49.0467	58.6261	73.2235	30.3909	38.3323	51.4543	59.9952	35.5929
72315	ENSMUSG00000041617	protein-coding	Ccdc74a	23.861	13.8137	61.8584	33.0838	66.3845	50.3177	94.1596	46.4271	36.8881	40.7315
276852	ENSMUSG00000041623	protein-coding	Mtnap1	224.531	183.908	258.052	236.271	243.156	193.021	203.078	203.193	195.916	214.812
234889	ENSMUSG00000041624	protein-coding	Gucy1a2	41.0341	30.4509	40.5002	43.8629	61.1945	70.849	31.7573	70.1356	68.5456	76.1009
223267	ENSMUSG00000041625	protein-coding	Ggact	147.384	124.142	131.421	401.626	211.737	120.854	349.455	236.79	216.856	197.45
28081	ENSMUSG00000041629	protein-coding	Vcf1	723.371	746.099	856.771	995.248	1209.99	783.305	1504.59	1019.7	994.029	1087.28
218506	ENSMUSG00000041632	protein-coding	Mrps27	558.019	578.377	680.087	564.908	507.924	772.394	932.437	510.927	500.158	633.511
207474	ENSMUSG00000041633	protein-coding	Kctd12b	14.6398	19.3553	0.954148	23.485	1.8196	4.14042	4.75691	54.7318	31.6079	14.9989
231659	ENSMUSG00000041638	protein-coding	Gcn1	4521.81	4521.09	4050.41	3657.86	3628.19	5440.98	6108.26	4317.1	4655.81	4777.29
16565	ENSMUSG00000041642	protein-coding	Kif21b	330.283	520.072	506.555	1008.65	1336.42	513.08	278.057	1626.87	1747.31	822.116
27225	ENSMUSG00000041645	protein-coding	Ddx24	3630.28	2089.81	2728.08	2213.32	2272.33	2255.04	3603.3	2525.4	1707.04	2069.58
245671	ENSMUSG00000041649	protein-coding	Klf8	145.905	78.1606	69.4201	68.3128	26.4273	105.863	40.2457	141.732	150.904	44.334
110821	ENSMUSG00000041650	protein-coding	Pcca	126.998	153.223	98.948	245.601	429.696	213.018	292.564	220.837	177.862	191.536
116939	ENSMUSG00000041653	protein-coding	Pnpla3	9.65648	1.85955	0.944165	0	0.896893	0	0	0	0	0
69806	ENSMUSG00000041654	protein-coding	Slc39a11	262.379	284.621	345.078	565.546	519.122	261.685	271.429	401.651	432.047	376.491
245670	ENSMUSG00000041658	protein-coding	Rragb	112.873	131.384	99.4994	103.269	157.621	167.083	39.1986	186.421	104.217	32.3971
232491	ENSMUSG00000041671	protein-coding	Pyroxd1	289.663	304.268	305.64	277.87	230.301	247.338	252.811	266.808	297.011	240.908
234684	ENSMUSG00000041679	protein-coding	Fbxl9	11.2199	24.5289	11.1075	10.5616	7.85721	10.3818	21.6314	0.754662	3.63716	13.091
246229	ENSMUSG00000041684	protein-coding	Bivm	392.513	337.97	348.666	425.981	335.813	494.194	254.116	452.359	551.414	697.711
218503	ENSMUSG00000041685	protein-coding	Fcho2	1356.69	1114.7	1625.11	942.998	1000.35	1147.25	324.047	981.241	863.585	718.2
27494	ENSMUSG00000041688	protein-coding	Amot	1165.59	960.524	723.746	894.968	1508.15	813.705	396.947	1146.19	844.142	861.964
16518	ENSMUSG00000041695	protein-coding	Kcnj2	137.311	313.321	13.3013	47.4525	9.01416	11.3423	0	6.73751	0.926829	4.6151
70784	ENSMUSG00000041696	protein-coding	Rasl12	40.3894	333.775	49.5364	55.6623	66.2212	27.5827	43.3084	75.2726	108.988	128.974
12861	ENSMUSG00000041697	protein-coding	Cox6a1	2571.37	3112.44	2608	3238.76	3107.12	2555.56	7905.47	2748.28	2967.52	3008.14
238386	ENSMUSG00000041702	protein-coding	Btbd7	2725.42	2383.04	1249.43	1083.98	1441.04	2939.98	985.862	1709.41	2051.96	2252.86
65100	ENSMUSG00000041703	protein-coding	Zic5	0.47244	28.2489	0	5.25467	1.33643	3.57999	0	0	0.928868	0
66622	ENSMUSG00000041712	protein-coding	Ubr7	986.982	1007.49	650.937	582.618	626.236	1178.78	699.671	897.891	951.666	1072.33
100859931	ENSMUSG00000041716	protein-coding	Gm20604	236.67	249.843	167.071	155.662	148.786	255.979	306.185	214.461	214.498	350.819
67574	ENSMUSG00000041718	protein-coding	Alg13	1203.35	1155.02	752.669	597.346	885.897	890.051	892.639	1049.97	1090.12	1100.97
224020	ENSMUSG00000041720	protein-coding	Pi4ka	1303.53	1382.34	1717.25	1221.93	1600.01	1202.62	3784.66	1156.18	969.251	748.57
235431	ENSMUSG00000041729	protein-coding	Coro2b	72.3988	72.7461	102.528	259.51	440.626	87.1313	21.146	76.1366	67.7602	57.0933
226041	ENSMUSG00000041731	protein-coding	Pgm5	0.931765	0	2.74759	1.45156	138.116	0	0	8.44774	5.41171	0
52064	ENSMUSG00000041733	protein-coding	Coq5	403.06	405.13	398.704	438.892	338.4	421.912	395.785	466.668	473.365	497.544
170643	ENSMUSG00000041734	protein-coding	Kirrel1	7347.25	7179.66	5065.18	6687.36	4960.85	4456.97	2571.23	6570.92	6176.59	8786.56
12257	ENSMUSG00000041736	protein-coding	Tspo	1503.36	1075.54	1973.38	3044.48	2498.3	1614.31	4967.03	1763.93	1864.09	1176.5
50849	ENSMUSG00000041740	protein-coding	Rnf10	5150.67	5807.48	4353.67	5119.08	5500.93	4960.1	5034.48	6088.39	6156.89	5390.82
54611	ENSMUSG00000041741	protein-coding	Pde3a	107.697	27.1037	0	3.62154	33.279	78.1565	37.9581	0	23.6982	48.1334
105372	ENSMUSG00000041747	protein-coding	Utp15	947.551	865.448	1123.96	735.02	574.784	1200.51	518.673	740.843	763.6	793.4
58218	ENSMUSG00000041754	protein-coding	Trem3	0	1.85966	3.77757	4.48036	4.481	0	0	0	0.935167	0
240753	ENSMUSG00000041757	protein-coding	Plekha6	425.576	280.843	180.914	71.3623	149.884	27.0283	16.1747	43.3405	33.8387	41.9571
68526	ENSMUSG00000041762	protein-coding	Gpr155	47.093	60.4196	126.398	154.639	86.1156	58.2859	135.634	49.6441	75.6254	63.1596
22019	ENSMUSG00000041763	protein-coding	Tpp2	2501.72	2275.26	2677.89	2592.79	2424.97	2685.81	1703.75	2462.63	2908.35	3272.81
68889	ENSMUSG00000041765	protein-coding	Ubac2	471.993	451.314	536.562	775.299	734.564	652.593	882.846	600.236	712.99	521.155
52432	ENSMUSG00000041769	protein-coding	Ppp2r2d	1094.52	1218.14	1187.37	1032.13	1170.66	1148.24	1300.95	1011.86	1194.23	1383.47
13803	ENSMUSG00000041773	protein-coding	Enc1	1299.28	1297.28	1003.5	1515.14	1291.1	2085.34	824.97	1581.08	1860.67	1467.85
69101	ENSMUSG00000041774	protein-coding	Ydjc	31.7373	63.8545	40.7462	18.0793	42.4955	69.6776	104.451	78.7596	70.3248	86.2312
69546	ENSMUSG00000041775	protein-coding	Mapk1ip1	146.591	147.255	92.8791	81.9036	100.01	69.3195	103.027	72.253	51.3853	61.5338
66935	ENSMUSG00000041777	protein-coding	Cir1	502.507	546.155	621.068	457.832	545.335	344.372	375.208	389.059	362.828	403.74
170829	ENSMUSG00000041779	protein-coding	Tram2	1554.23	1012.1	1617.85	1684.77	1104.05	965.798	822.408	1131.68	1117.26	1156.38
51786	ENSMUSG00000041781	protein-coding	Cpsf2	2543.38	2262.42	1762.35	1551.66	1464.18	3029.73	1991.69	1985.13	2148.21	2384.52
16763	ENSMUSG00000041782	protein-coding	Lad1	0	0	0	0	0	136.741	1.61876	0	3.67537	0
217262	ENSMUSG00000041797	protein-coding	Abca9	18.1435	9.44636	15.1964	24.2692	28.7518	5.84041	1.49903	5.47909	16.6524	12.9181
27280	ENSMUSG00000041801	protein-coding	Phlda3	317.199	327.53	567.062	1101.94	1213.7	2312.32	4972.09	1693.46	2531.86	1302.59
71877	ENSMUSG00000041809	protein-coding	Efhc1	13.9403	30.5203	12.8102	25.367	29.4571	7.96799	10.8331	20.6444	17.1095	16.9597
73826	ENSMUSG00000041815	protein-coding	Poldip3	3614.04	2914.8	4253.49	4080.06	3687.26	2924.58	3028.4	3479.41	3144.06	3724.28
320557	ENSMUSG00000041817	protein-coding	Fam169a	3.09934	9.00245	0	0	0	17.4592	2.6071	1.00891	0.972496	1.20835
231655	ENSMUSG00000041827	protein-coding	Oasl1	7774.17	214.443	3704.74	752.439	229.001	40.1295	429.085	303.759	56.6943	41.2289
19267	ENSMUSG00000041836	protein-coding	Ptpre	9.35082	32.6459	37.6154	203.951	30.5617	370.891	74.8143	352.855	177.1	236.496
50996	ENSMUSG00000041837	protein-coding	Pdcd7	258.067	263.956	318.417	351.496	255.432	265.817	302.11	231.543	288.797	325.312
225745	ENSMUSG00000041840	protein-coding	Haus1	368.212	407.973	390.283	367.776	488.912	372.368	630.166	398.515	326.19	381.792
67281	ENSMUSG00000041841	protein-coding	Rpl37	3071.75	3259.5	3077.22	4293.32	5155.31	4023.66	21705.8	5871.12	5078.71	4426.54
229474	ENSMUSG00000041842	protein-coding	Fhdc1	263.457	609.16	223.282	321.354	268.193	1397.83	908.722	465.264	618.617	681.191
11854	ENSMUSG00000041845	protein-coding	Rhod	549.74	595.33	389.997	498.928	659.676	529.474	689.764	640.421	790.719	508.763
68734	ENSMUSG00000041846	protein-coding	Ppp4r3a	2110.14	2171.4	1331.65	1219.45	1168.37	3078.38	1784.2	1843.18	2438.62	2549.69
239319	ENSMUSG00000041849	protein-coding	Card6	88.2561	123.059	315.819	292.201	230.796	189.366	59.3834	325.267	321.922	333.226
21411	ENSMUSG00000041852	protein-coding	Tcf20	2474.97	1938.16	2848.25	3044.76	3045.7	3396.74	2676.45	3874.72	3090.91	3113.43
17215	ENSMUSG00000041859	protein-coding	Mcm3	6029.84	5525	5973.77	5638.74	4515.61	4512.21	9583.48	4296.86	5646.06	6035.59
68420	ENSMUSG00000041870	protein-coding	Ankrd13a	2833.12	2640.62	3293.13	2745.77	2892.06	2486.42	2583.04	2322.08	2686.66	2804.71
257630	ENSMUSG00000041872	protein-coding	Il17f	2.1137	2.97927	3.71825	5.9813	0.673245	0	0	0	6.29008	2.62442
226432	ENSMUSG00000041879	protein-coding	Ipo9	5580.41	4635.79	4279.26	4289.03	4907.37	5122.4	2580.19	4393.91	5568.6	4590.91
66416	ENSMUSG00000041881	protein-coding	Ndufa7	1128.67	1264.54	1097.41	1025.35	1387.16	1079.35	2872.36	1053.95	1098.73	1066.36
238455	ENSMUSG00000041886	protein-coding	Macc1	5.15782	0.794054	0	5.61784	0.962679	119.474	24.9539	77.7953	31.4498	111.77
77552	ENSMUSG00000041889	protein-coding	Shisa4	260.957	190.667	413.198	613.155	620.329	654.389	599.056	642.947	606.646	296.647
26431	ENSMUSG00000041890	protein-coding	Git2	1756.17	1670.3	1661.58	1381.78	1777.02	1746.08	843.751	1934.69	1705.66	2279.04
70361	ENSMUSG00000041891	protein-coding	Lman1	2543.57	2931.4	3916.24	3727.45	2948.12	3647.38	3026.81	4763.35	3679.43	3813.88
52639	ENSMUSG00000041895	protein-coding	Wipi1	747.562	1112.45	891.101	923.968	1252.03	716.307	438.458	1032.28	1099.01	833.779
13390	ENSMUSG00000041911	protein-coding	Dlx1	120.829	233.539	181.158	210.589	168.202	115.97	189.005	56.9938	153.576	85.6575
72634	ENSMUSG00000041912	protein-coding	Tdrkh	408.518	354.282	112.193	445.224	572.448	254.424	408.325	551.78	387.197	420.712
225339	ENSMUSG00000041915	protein-coding	Ammecr1l	1287.42	1233.46	1424.61	889.205	852.401	1270.37	401.718	1099.4	881.215	1113.52
104681	ENSMUSG00000041920	protein-coding	Slc16a6	14.9121	12.0694	72.4258	1.82907	41.5641	37.8278	9.31086	24.475	55.094	55.6322
66559	ENSMUSG00000041921	protein-coding	Metap1d	323.493	287.605	502.697	436.636	401.509	317.038	580.433	333.683	370.193	318.966
319211	ENSMUSG00000041923	protein-coding	Nol4	27.5721	14.6817	31.9916	95.8922	23.2133	39.7628	11.0372	56.9206	40.0164	74.1621
215615	ENSMUSG00000041926	protein-coding	Rnpep	886.163	831.301	946.206	1337.06	1513.81	1065.57	1767.95	1603.61	1658.11	1106.86
433940	ENSMUSG00000041930	protein-coding	Fam222a	39.832	26.5891	12.0193	14.8213	15.9963	7.23991	0	4.93213	14.1286	8.46791
106064	ENSMUSG00000041935	protein-coding	Rimoc1	1617.97	1240.26	1861.91	1474.18	1246.12	1027.31	456.99	1127.12	829.261	1145.57
11603	ENSMUSG00000041936	protein-coding	Agrn	4139.79	1300.77	7818.31	5127.13	4002.57	2064.15	1181.27	3302.49	1072.86	2107.63
17855	ENSMUSG00000041939	protein-coding	Mvk	1010.53	583.969	651.882	993.066	663.477	641.069	1493.61	753.972	831.682	593.417
211798	ENSMUSG00000041945	protein-coding	Mfsd9	80.6977	122.957	55.4674	53.0574	50.8316	65.7698	59.8538	76.785	78.5985	89.6899
272538	ENSMUSG00000041949	protein-coding	Tango6	519.357	604.018	393.235	408.642	372.712	540.042	644.877	311.024	415.866	519.581
67451	ENSMUSG00000041957	protein-coding	Pkp2	137.688	284.923	297.823	402.49	458.492	522.721	1171	765.334	843.844	601.936
276846	ENSMUSG00000041958	protein-coding	Pigs	834.589	1095.9	962.385	1444.19	1448.81	1020.41	928.037	1295.3	1406.24	1170.13
20194	ENSMUSG00000041959	protein-coding	S100a10	2149.52	2171	2197.16	5369.01	5678.18	1893.22	10254.8	2492.09	2741.39	2950.31
407821	ENSMUSG00000041961	protein-coding	Znrf3	322.798	392.165	371.201	422.674	428.349	503.652	231.735	544.363	502.129	613.9
75763	ENSMUSG00000041966	protein-coding	Dcaf17	205.969	154.071	253.058	226.067	309.778	158.729	129.941	221.791	198.266	166.793
224008	ENSMUSG00000041974	protein-coding	Spidr	1922.76	1729.33	813.278	726.23	624.932	650.947	525.897	595.494	620.559	680.347
228019	ENSMUSG00000041975	protein-coding	Mettl8	167.845	225.428	186.506	210.078	213.265	194.449	193.261	216.625	292.137	154.771
213498	ENSMUSG00000041977	protein-coding	Arhgef11	2105.09	2079.45	1586.87	1707	1386.05	1240.24	501.528	1655.94	1636.01	1905.48
72114	ENSMUSG00000041995	protein-coding	Zbed3	662.881	844.838	808.927	572.234	738.343	837.287	423.626	715.628	928.564	618.657
228012	ENSMUSG00000041997	protein-coding	Tlk1	1656.64	1607.38	1867.58	1539.42	1711.38	1656.94	948.741	1590.89	1776.08	1359.42
100705	ENSMUSG00000042010	protein-coding	Acacb	171.892	76.2666	115.37	168.251	119.902	23.0181	34.792	96.6188	87.4192	34.7019
218460	ENSMUSG00000042015	protein-coding	Wdr41	499.223	579.528	508.571	529.636	507.865	490.015	362.676	405.3	421.648	418.496
76044	ENSMUSG00000042029	protein-coding	Ncapg2	3407.81	3786.57	2229.8	1798.27	2028.6	3585.69	1726.88	2638.45	3102.01	3522.39
108645	ENSMUSG00000042032	protein-coding	Mat2b	1094.18	802.378	801.086	1120.48	1055.16	645.841	534.829	949.799	825.916	699.709
78908	ENSMUSG00000042035	protein-coding	Igsf3	567.387	648.082	273.717	258.373	318.855	659.001	278.193	506.414	589.775	976.886
78752	ENSMUSG00000042042	protein-coding	Csgalnact2	675.932	877.326	990.103	849.248	750.005	1404.25	530.058	994.217	731.517	853.42
21371	ENSMUSG00000042043	protein-coding	Tbca	917.272	1003.33	1131.65	1204.42	1091.71	1301.29	2114.56	1114.36	1026.4	1013.26
213452	ENSMUSG00000042046	protein-coding	Dstyk	994.098	916.242	761.2	624.907	713.08	637.738	350.526	610.851	782.764	723.958
217935	ENSMUSG00000042050	protein-coding	Dync2i1	201.402	233.929	167.124	190.364	209.519	200.563	211.857	368.14	213.527	349.069
207425	ENSMUSG00000042055	protein-coding	Wdr11	656.813	619.345	576.948	641.357	569.87	518.926	783.172	757.575	598.472	641.294
56220	ENSMUSG00000042063	protein-coding	Zfp386	477.126	472.091	310.334	275.055	334.285	577.727	426.002	450.27	526.998	486.667
329421	ENSMUSG00000042064	protein-coding	Myo3b	0	0	0	0.479992	0	10.1294	0	1.23257	7.31	2.95666
68875	ENSMUSG00000042066	protein-coding	Tmcc2	476.118	527.435	364.085	383.035	425.488	1131.13	697.32	997.227	1056.63	874.417
76491	ENSMUSG00000042073	protein-coding	Abhd14b	184.831	194.287	396.663	398.011	475.986	108.735	300.087	201.095	185.352	121.685
68666	ENSMUSG00000042078	protein-coding	Svop	0	0	0	4.81101	1.36924	0	0	8.74552	0	1.26674
98758	ENSMUSG00000042079	protein-coding	Hnrnpf	13353	14416.6	12739.1	10829.9	10087	17421.3	13984.3	13498.6	13500.5	11468.1
11881	ENSMUSG00000042082	protein-coding	Arsb	1240.04	951.49	2461.62	2362.91	1569.76	1657.48	306.324	1906.76	973.631	1305.83
22685	ENSMUSG00000042097	protein-coding	Zfp239	185.504	164.1	62.0445	51.2295	38.9163	124.693	81.8728	109.349	114.044	141.51
80880	ENSMUSG00000042099	protein-coding	Kank3	30.174	55.761	33.8348	21.4819	28.9647	39.8541	58.4417	53.8338	24.514	62.8625
66435	ENSMUSG00000042104	protein-coding	Uggt2	132.569	183.775	191.051	201.256	199.608	362.449	216.703	295.067	292.406	282.676
101490	ENSMUSG00000042105	protein-coding	Inpp5f	443.293	520.954	521.218	452.253	481.897	568.077	294.173	462.549	391.396	571.181
68176	ENSMUSG00000042106	protein-coding	Inka1	71.8509	35.6134	111.791	118.31	117.012	28.9768	197.317	55.0787	27.64	37.0742
105859	ENSMUSG00000042109	protein-coding	Csdc2	18.2958	41.1747	63.0738	56.1783	199.699	43.4978	48.0382	58.2838	156.36	94.3467
69668	ENSMUSG00000042111	protein-coding	Ccdc115	191.909	204.402	253.338	265.627	191.329	178.313	458.1	188.884	279.882	263.34
213417	ENSMUSG00000042115	protein-coding	Klhdc8a	66.0107	50.042	61.8922	167.838	178.99	335.693	557.206	340.836	575.538	182.033
246228	ENSMUSG00000042116	protein-coding	Vwa1	42.2146	72.0838	19.7198	32.8105	20.553	91.1262	153.584	97.1015	42.8707	47.1162
231637	ENSMUSG00000042121	protein-coding	Ssh1	676.664	731.806	550.574	680.263	860.513	744.019	407.664	709.907	844.315	770.308
67828	ENSMUSG00000042124	protein-coding	Lce1f	0	0	0	0	0	22.5572	40.3202	22.5237	31.7027	14.4694
213391	ENSMUSG00000042129	protein-coding	Rassf4	27.2343	3.69487	9.05525	1.43125	91.1359	0	0	0	0	0
228005	ENSMUSG00000042133	protein-coding	Ppig	2355.56	2516.69	3071.86	2144.59	2295.21	2656.23	1355.19	2291.63	2318.06	2435.61
235184	ENSMUSG00000042138	protein-coding	Msantd2	452.808	398.029	511.589	346.494	311.777	391.349	232.351	266.25	278.724	376.426
70383	ENSMUSG00000042148	protein-coding	Cox10	336.672	372.681	407.658	522.796	444.932	472.841	430.27	445.157	501.123	516.587
277396	ENSMUSG00000042155	protein-coding	Klhl23	239.288	189.502	156.039	222.921	425.78	395.939	195.299	376.728	608.475	353.409
66573	ENSMUSG00000042156	protein-coding	Dzip1	366.33	347.052	593.089	1000.77	1031.78	293.04	235.154	683.929	635.264	267.01
100043022	ENSMUSG00000042165	pseudo	Adrm1b	30.536	11.9874	19.5722	39.2714	26.7475	21.5931	48.9385	35.2417	41.2904	9.58264
100715	ENSMUSG00000042167	protein-coding	Tent2	1122.95	982.192	1385.01	1135.46	1127.8	1349.09	1027.78	972.497	1091.59	1031.96
233912	ENSMUSG00000042178	protein-coding	Armc5	520.356	590.386	631.126	578.314	541.805	567.472	1039.36	453.266	478.889	516.778
320705	ENSMUSG00000042182	protein-coding	Bend6	57.2714	63.1434	176.555	171.598	67.5655	44.4331	123.946	75.918	134.09	118.982
235134	ENSMUSG00000042185	protein-coding	Nfrkb	807.205	675.512	865.859	734.604	724.413	693.356	295.193	523.584	608.211	784.258
14747	ENSMUSG00000042190	protein-coding	Cmklr1	0	0	0	0.71929	3.43966	257.388	104.091	112.334	155.722	83.2287
72022	ENSMUSG00000042195	protein-coding	Slc35f2	10.8886	30.8687	39.3092	51.2423	19.8731	2.9673	17.994	30.5527	12.0742	20.6189
98403	ENSMUSG00000042197	protein-coding	Zfp451	1443.96	1230.27	1438.3	1102.94	945.007	1393.33	1013.95	1391.4	1619.81	2073.94
66433	ENSMUSG00000042198	protein-coding	Chchd7	521.407	280.335	335.195	220.057	161.427	250.374	901.575	227.421	180.547	302.181
320541	ENSMUSG00000042202	protein-coding	Slc35e2	589.997	425.743	572.683	412.669	385.013	572.995	258.25	506.565	479.794	517.927
381085	ENSMUSG00000042203	protein-coding	Tbc1d22b	665.438	728.274	735.198	683.445	641.611	603.413	608.789	674.152	865.622	789.53
75605	ENSMUSG00000042207	protein-coding	Kdm5b	594.275	488.206	169.903	239.92	370.095	731.393	245.634	753.356	954.575	764.353
71675	ENSMUSG00000042208	protein-coding	Sanbr	513.101	536.675	628.04	801.24	965.554	929.917	381.722	874.906	867.214	978.87
68644	ENSMUSG00000042210	protein-coding	Abhd14a	255.931	264.279	341.71	270.386	328.93	313.071	490.45	290.784	301.383	295.178
107035	ENSMUSG00000042211	protein-coding	Fbxo38	1528.18	1368.38	2200.24	1481.81	1559.16	1605.35	1109.6	1569.43	1035.52	1447.6
67492	ENSMUSG00000042213	protein-coding	Zfand4	42.7062	65.5938	35.615	59.0659	41.7158	69.7184	21.9859	63.353	67.1308	80.5331
213539	ENSMUSG00000042215	protein-coding	Bag2	344.189	401.127	550.442	955.233	625.908	699.24	776.122	950.5	1175.66	922.479
52850	ENSMUSG00000042216	protein-coding	Sgsm1	2.65676	0	9.42586	0.958528	0	9.56478	15.8212	12.2853	1.19967	4.4767
56068	ENSMUSG00000042225	protein-coding	Ammecr1	1084.63	1208.47	1081.42	903.423	1567.99	1688.09	1057.26	2173.09	2569.69	2410.61
17096	ENSMUSG00000042228	protein-coding	Lyn	126.435	42.7923	62.8061	79.0316	215.388	114.11	153.176	440.712	393.998	176.756
98710	ENSMUSG00000042229	protein-coding	Rabif	666.292	621.072	559.529	544.219	566.988	575.689	583.608	545.172	671.04	541.426
209760	ENSMUSG00000042246	protein-coding	Tmc7	16.3839	8.35744	0.947912	1.50183	1.79468	3.08768	0	3.86948	6.49874	0
214425	ENSMUSG00000042254	protein-coding	Cilp	0	0	0	0	0	8.20398	3.27166	8.69572	4.6364	0
627626	ENSMUSG00000042256	protein-coding	Ptchd4	224.159	212.985	71.5034	170.89	78.8878	39.5556	78.188	23.1434	31.8783	5.14524
16392	ENSMUSG00000042258	protein-coding	Isl1	117.068	55.5183	59.5542	16.7899	6.11181	26.6264	9.62955	18.7661	10.1998	32.0979
237082	ENSMUSG00000042271	protein-coding	Nxt2	481.578	582.553	434.787	449.129	495.283	256.272	158.51	441.82	285.73	295.097
228071	ENSMUSG00000042272	protein-coding	Sestd1	1498.99	1569.23	1219.39	927.333	1329.25	1110.71	696.935	863.27	1040.65	942.097
105083	ENSMUSG00000042275	protein-coding	Pelo	395.137	546.497	468.492	471.913	354.063	610.584	839.078	400.795	409.079	471.665
109700	ENSMUSG00000042284	protein-coding	Itga1	195.746	184.897	375.256	433.573	143.783	88.1848	80.626	200.727	217.791	123.617
192187	ENSMUSG00000042286	protein-coding	Stab1	0.711633	1.72085	23.3611	3.35831	9.08632	3.9179	3.15057	2.09022	7.65012	8.42398
101502	ENSMUSG00000042289	protein-coding	Hsd3b7	168.975	220.474	247.28	140.837	312.713	261.532	226.182	188.654	201.733	155.823
223701	ENSMUSG00000042292	protein-coding	Mrtfa	1758.9	1134.88	2080.84	2084.5	1829.99	2209.5	1844.72	2383.86	2090.95	2419.83
434402	ENSMUSG00000042293	protein-coding	Gm5617	39.7834	25.8187	33.145	27.8446	24.0173	16.5328	65.5498	13.9206	20.103	16.157
72795	ENSMUSG00000042298	protein-coding	Ttc19	424.935	453.911	583.304	483.777	554.119	452.631	556.054	584.984	504.73	646.968
216565	ENSMUSG00000042302	protein-coding	Ehbp1	601.586	589.133	672.191	769.889	641.624	616.889	324.951	621.885	635.66	835.775
105835	ENSMUSG00000042303	protein-coding	Sgsm3	455.333	437.63	726.215	792.656	596.642	588.848	666.013	770.349	733.973	595.459
57439	ENSMUSG00000042305	protein-coding	Tmem183a	1758.35	1648.63	1610.78	1727.96	1472.04	1761.18	1821.67	1437.52	1744.61	1413.83
66166	ENSMUSG00000042306	protein-coding	S100a14	2.08476	0	2.13573	1.33895	1.57951	0	1.43524	6.29662	0.838587	4.22248
233904	ENSMUSG00000042308	protein-coding	Setd1a	2267.79	2595.64	2239.36	1546.86	1533.49	2505.87	1448.64	1751.14	1633.08	1997.29
20196	ENSMUSG00000042312	protein-coding	S100a13	206.777	300.627	313.102	424.239	295.013	101.964	1239.79	254.598	196.429	278.995
73422	ENSMUSG00000042320	protein-coding	Prox2	49.1773	65.7519	41.5425	29.2067	29.0223	61.4599	25.4246	39.316	37.9398	30.3189
66923	ENSMUSG00000042323	protein-coding	Pbrm1	1939.86	2188.77	1973.26	2120.72	2564.46	3303.92	1577.49	2818.49	3188.64	2453.38
192232	ENSMUSG00000042328	protein-coding	Hps4	294.666	435.893	438.373	309.155	287.096	230.916	640.099	281.239	360.112	422.073
432572	ENSMUSG00000042331	protein-coding	Specc1	1011.13	795.175	1538.09	1938.93	1775.64	3127.65	1237.48	3737.92	2910.49	3281.62
230979	ENSMUSG00000042333	protein-coding	Tnfrsf14	2.18632	0	22.1229	38.0585	38.9569	0	7.6467	23.8569	4.93613	1.75835
13019	ENSMUSG00000042340	protein-coding	Ctf1	13.3372	23.6674	31.6428	51.9272	47.3965	15.099	27.2066	47.5407	43.1132	80.7262
218639	ENSMUSG00000042348	protein-coding	Arl15	587.502	417.185	273.909	306.535	271.868	582.415	164.955	334.207	364.157	496.133
56489	ENSMUSG00000042349	protein-coding	Ikbke	293.412	407.901	309.219	214.472	233.778	38.7143	110.974	164.801	112.854	81.9069
68497	ENSMUSG00000042350	protein-coding	Arel1	1361.31	1036.42	769.527	834.743	895.099	1066.62	462.984	991.807	1136.65	1004.93
30877	ENSMUSG00000042354	protein-coding	Gnl3	1296.2	1250.26	1503.71	1350.95	1542.42	2240.41	2929.31	1528.37	1681.3	1506.4
14622	ENSMUSG00000042357	protein-coding	Gjb5	0	0	0	8.26184	8.10379	10.1778	47.4877	30.858	35.4132	12.8172
99031	ENSMUSG00000042359	protein-coding	Osbpl6	397.723	307.538	381.834	270.92	424.699	470.251	422.51	481.38	502.227	356.687
216551	ENSMUSG00000042363	protein-coding	Lgalsl	329.047	560.278	312.087	843.883	874.92	518.597	608.544	976.973	862.751	898.078
170625	ENSMUSG00000042364	protein-coding	Snx18	2792.13	4106.68	3692.5	2420.3	2338.44	1962.76	1241.07	1483.37	1660.99	1130.99
14620	ENSMUSG00000042367	protein-coding	Gjb3	1.05969	0	0	3.28474	11.9085	549.785	735.83	443.372	534.703	286.211
241490	ENSMUSG00000042369	protein-coding	Rbm45	703.244	715.509	715.894	691.153	804.062	746.313	986.233	704.913	705.579	656.418
71690	ENSMUSG00000042379	protein-coding	Esm1	0.972787	1.86525	3.80264	0	1.81116	39.0543	7.96346	1.9223	5.57956	0
80284	ENSMUSG00000042380	protein-coding	Smim12	283.07	231.654	178.201	204.394	227.953	288.39	551.825	298.677	321.622	341.769
381802	ENSMUSG00000042389	protein-coding	Tsen2	245.522	406.983	261.876	256.816	218.183	234.25	401.566	208.666	273.133	248.282
229542	ENSMUSG00000042390	protein-coding	Gatad2b	3163.77	3291.94	2448.01	1903.04	1757.51	2192.74	974.304	2049.07	2446.57	3476.27
67010	ENSMUSG00000042396	protein-coding	Rbm7	962.612	992.037	1337.84	1163.34	1117.05	949.335	703.588	868.154	1093.85	1159.17
229541	ENSMUSG00000042404	protein-coding	Dennd4b	189.551	207.237	147.369	84.2135	55.606	160.247	136.403	172.874	126.489	186.122
11911	ENSMUSG00000042406	protein-coding	Atf4	7697.59	4799.02	7113.61	8546.14	5504.46	7139.61	16447.6	7035.7	7291.07	8120.26
100177	ENSMUSG00000042408	protein-coding	Zmym6	351.842	410.482	248.254	251.584	272.943	293.09	146.504	194.559	240.652	174.291
228061	ENSMUSG00000042410	protein-coding	Agps	2163.07	2175.93	2701.4	1487.17	2619.48	2719.85	1292.28	2025.48	2638.59	2575.3
218630	ENSMUSG00000042417	protein-coding	Ccno	7.70087	14.3129	24.8223	18.5906	13.4873	58.9775	19.1323	18.8112	10.7743	20.2165
18038	ENSMUSG00000042419	protein-coding	Nfkbil1	262.104	267.092	309.813	334.17	376.092	234.437	903.375	288.423	327.075	290.436
14123	ENSMUSG00000042423	protein-coding	Fbrs	1224.98	1439.06	1606.29	1209.73	1219.05	1133.15	812.268	1760.75	1567.67	1287.79
218629	ENSMUSG00000042426	protein-coding	Dhx29	915.546	856.096	985.925	880.589	1007.58	1194.44	721.688	852.965	869.098	1035.24
17309	ENSMUSG00000042428	protein-coding	Mgat3	336.799	113.799	247.136	883.552	1704.31	266.883	335.724	1325.03	1108.29	339.206
11539	ENSMUSG00000042429	protein-coding	Adora1	0.849384	12.7897	0	0	0.858378	18.5565	0	7.40986	1.15272	1.11592
76293	ENSMUSG00000042436	protein-coding	Mfap4	0	0	0	0	1.19345	2.72135	1.06006	5.17259	1.81754	0
328977	ENSMUSG00000042439	protein-coding	Zfp532	709.712	738.501	456.903	395.951	490.762	596.233	344.549	580.301	421.897	678.221
235461	ENSMUSG00000042444	protein-coding	Mindy2	877.44	721.394	1111.8	799.894	1120.16	336.397	305.934	595.364	615.167	533.735
67785	ENSMUSG00000042446	protein-coding	Zmym4	2021.56	1486.01	1099.63	1224.97	1316.45	1575.11	844.354	1584.93	1309.02	2094.41
252875	ENSMUSG00000042447	protein-coding	Mios	890.347	522.029	409.647	538.847	569.404	519.198	432.399	493.561	571.038	443.962
94192	ENSMUSG00000042460	protein-coding	C1galt1	2666.74	1574.68	1167.08	1555.46	1508.17	1279.81	607.796	1388.52	1696.9	1120.65
66422	ENSMUSG00000042462	protein-coding	Dctpp1	385.099	552.139	326.011	506.049	479.154	649.445	1526.52	577.852	533.073	557.286
52708	ENSMUSG00000042472	protein-coding	Zfp410	728.085	676.448	455.945	373.357	594.514	777.355	538.136	558.094	596.082	872.917
245638	ENSMUSG00000042473	protein-coding	Tbc1d8b	1306.72	1870.21	995.295	1133.78	1258.96	1312.65	582.251	1871.84	1808.41	1721.92
18670	ENSMUSG00000042476	protein-coding	Abcb4	2.23721	2.88198	2.25367	2.60897	2.06359	4.78797	0	3.40816	2.14566	0
66175	ENSMUSG00000042485	protein-coding	Mustn1	23.2024	36.3281	95.6922	208.089	178.752	35.6796	320.197	111.109	28.0312	59.7363
235497	ENSMUSG00000042487	protein-coding	Leo1	737.099	845.701	1101.68	988.44	953.699	926.33	1065.09	771.614	856.284	977.149
269582	ENSMUSG00000042489	protein-coding	Clspn	2266.94	2389.13	2785.07	1228.7	1290	1541	1189.08	1894.78	1705	2419.31
68449	ENSMUSG00000042492	protein-coding	Tbc1d10b	1675.53	1643.37	1752.63	1347.21	1510.72	1119.1	1288.98	1260.18	1133.83	1180.82
382066	ENSMUSG00000042496	protein-coding	Prdm10	380.877	424.007	402.516	271.083	322.522	396.773	184.733	253.141	258.803	325.773
102871	ENSMUSG00000042498	protein-coding	Radx	50.4781	31.5924	44.5405	92.4414	71.5022	53.814	6.40259	116.387	102.928	114.303
76850	ENSMUSG00000042500	protein-coding	Ago4	72.7602	85.5724	25.3067	7.60345	15.7211	71.1806	20.7989	19.6499	41.1485	29.3306
329093	ENSMUSG00000042501	protein-coding	Cpa6	122.125	46.4222	65.8926	164.365	130.723	6.46101	24.6484	14.3766	34.8354	20.4806
70233	ENSMUSG00000042502	protein-coding	Cd2bp2	1436.21	1572.89	1511.03	1250.46	1296.8	1266.34	1816.74	1220.52	1175.66	1343.87
71238	ENSMUSG00000042505	protein-coding	Sdhaf3	65.864	84.6116	56.3033	35.2795	60.5537	67.8956	106.757	50.0896	96.2951	92.7155
216825	ENSMUSG00000042506	protein-coding	Usp22	1677.25	2250.3	2333.67	1498.16	2451.5	2383.12	823.883	1821.15	2048.84	2479.63
238317	ENSMUSG00000042507	protein-coding	Mideas	1447.91	1251.82	1457.46	976.435	1362.32	1131.04	474.248	1055.83	1097.06	1035.33
23857	ENSMUSG00000042508	protein-coding	Dmtf1	982.971	1101.28	784.462	607.285	685.023	1263.92	533.48	1141.51	1280.75	1415.39
212439	ENSMUSG00000042510	protein-coding	AA986860	20.3787	5.60196	21.8786	38.4543	30.6301	15.4288	31.7709	20.4099	28.0542	10.555
245631	ENSMUSG00000042515	protein-coding	Pwwp3b	348.821	437.717	281.917	450.125	583.693	382.808	331.517	669.76	746.296	502.842
74383	ENSMUSG00000042520	protein-coding	Ubap2l	7492.04	7965.27	6339.3	6213.21	5441.02	5464.22	2834	6419.35	6070.6	9233.25
105000	ENSMUSG00000042523	protein-coding	Dnal1	265.626	320.753	276.332	232.696	287.412	255.31	67.328	391.126	272.256	369.611
223697	ENSMUSG00000042524	protein-coding	Sun2	1881.26	1966.5	3823.98	3205.37	3143.23	2307.99	2394.72	2670.05	2885.32	3115.37
14904	ENSMUSG00000042535	protein-coding	Gtpbp1	1578.83	1621.03	1929.36	1642.56	1725	1793.1	1531.24	1811.25	1450.82	2009.16
20422	ENSMUSG00000042541	protein-coding	Sem1	1910.63	1967.42	1531.26	2506.5	1973.98	1726.07	8650.51	2214.71	1902.96	1429.6
228790	ENSMUSG00000042548	protein-coding	Asxl1	2234.65	2244.79	2758.86	1930.97	2139.01	2353.21	1315.37	1858.86	2164.27	2121.48
20466	ENSMUSG00000042557	protein-coding	Sin3a	1507.91	1735.51	2078.44	1662.94	1936.42	1892.08	870.064	1242.59	1455.23	1552.55
100206	ENSMUSG00000042558	protein-coding	Adprs	438.158	366.881	365.585	263.548	287.189	477.651	754.996	332.039	345.35	271.042
75729	ENSMUSG00000042564	protein-coding	Fam227a	45.1635	10.4722	35.5537	31.6759	25.9521	32.3135	6.71946	43.88	24.2859	29.4906
674895	ENSMUSG00000042567	protein-coding	Nek10	0.908574	1.74717	0.892651	1.41615	6.34034	1.94053	3.0095	0.907761	1.74323	3.26582
216820	ENSMUSG00000042569	protein-coding	Dhrs7b	335.753	393.104	342.675	429.585	431.699	286.243	872.912	540.064	495.621	497.066
70427	ENSMUSG00000042570	protein-coding	Mier2	617.305	810.423	628.255	479.292	438.792	722.738	592.245	878.272	637.954	713.116
70093	ENSMUSG00000042572	protein-coding	Ube2q1	1539.76	1504.43	1207.8	1870.73	1527.55	1110.64	1069.1	2151.64	2118.49	2244.57
76582	ENSMUSG00000042590	protein-coding	Ipo11	824.457	989.211	1231.31	1005.41	1097.12	1247.2	1187.98	955.02	938.439	1016.94
16923	ENSMUSG00000042594	protein-coding	Sh2b3	769.177	867.912	974.405	1150.27	1653.03	1513.65	1189.09	1913.99	2422.04	1335.27
245622	ENSMUSG00000042595	protein-coding	Fam199x	469.31	847.537	313.851	324.696	417.774	729.513	327.413	572.096	683.565	890.883
338523	ENSMUSG00000042599	protein-coding	Kdm7a	186.14	297.112	158.136	162.88	121.251	181.418	83.7412	278.804	201.414	170.209
16492	ENSMUSG00000042604	protein-coding	Kcna4	65.896	20.4825	15.2088	48.9681	44.2184	1.0294	6.4264	3.85677	0	3.47601
20239	ENSMUSG00000042605	protein-coding	Atxn2	2347.47	2505.92	2218.43	1691.64	1739.99	2830.92	2651.47	1953.99	2240.88	2560.2
233876	ENSMUSG00000042606	protein-coding	Hirip3	1043.12	1537.19	706.13	487.761	685.698	723.28	985.047	652.389	643.481	928.772
65255	ENSMUSG00000042607	protein-coding	Asb4	9.26723	11.1759	1.81866	0	0	0	3.04787	0	1.78084	0
74178	ENSMUSG00000042608	protein-coding	Stk40	811.247	578.115	798.103	421.02	426.982	459.147	471.131	449.294	566.485	483.518
229534	ENSMUSG00000042613	protein-coding	Pbxip1	989.586	818.44	840.818	1385.49	1289.13	404.603	570.318	1529.75	1380.83	1457.52
230751	ENSMUSG00000042616	protein-coding	Oscp1	124.646	99.3517	175.133	186.807	190.366	110.524	153.812	143.627	103.174	94.8729
17133	ENSMUSG00000042622	protein-coding	Maff	808.996	508.446	1059.6	561.8	569.829	796.564	771.85	817.461	562.515	848.259
224902	ENSMUSG00000042625	protein-coding	Safb2	1298.85	1175.69	1501.55	1200.69	1186.16	1083.55	2313.45	1217.96	968.667	1191.62
20416	ENSMUSG00000042626	protein-coding	Shc1	2813.71	4104.35	3034.86	2826.53	2833.22	1798.76	1410.1	2954.42	3125.1	3386.12
217695	ENSMUSG00000042628	protein-coding	Zfyve1	770.77	667.928	589.555	683.712	647.215	537.821	306.9	488.347	569.49	447.954
53357	ENSMUSG00000042632	protein-coding	Pla2g6	530.61	481.693	496.6	779.61	591.647	255.992	565.759	521.318	354.855	295.169
319945	ENSMUSG00000042642	protein-coding	Flad1	290.979	267.002	160.517	279.863	162.641	119.247	236.872	260.046	231.714	283.991
16440	ENSMUSG00000042644	protein-coding	Itpr3	2073.95	1661.71	2350.32	2772.27	3794.89	7370.49	3743.74	5811.44	6409.91	5268.74
338350	ENSMUSG00000042647	protein-coding	Acad12	43.0191	67.2249	91.2686	52.1442	47.7311	48.5888	36.0823	73.7341	23.0982	24.5052
268420	ENSMUSG00000042650	protein-coding	Alkbh5	3453.32	3662.58	2699.34	2690.56	2729.4	2497.54	1868.67	2719.51	2649.26	3214.96
66412	ENSMUSG00000042659	protein-coding	Arrdc4	180.223	211.66	202.919	335.604	413.661	84.5203	96.1835	78.9156	97.7256	22.4393
67936	ENSMUSG00000042660	protein-coding	Wdr55	495.9	563.805	567.582	619.272	660.934	519.894	816.666	773.753	515.099	488.593
252864	ENSMUSG00000042662	protein-coding	Dusp15	0	2.33137	2.38942	0.612546	0.440121	11.2384	0.814383	3.88585	7.46726	0.582075
66541	ENSMUSG00000042670	protein-coding	Immp1l	264.553	251.454	359.895	365.973	347.857	294.103	770.396	445.644	418.093	447.365
67792	ENSMUSG00000042671	protein-coding	Rgs8	5.64403	3.8439	0.57017	0.450753	0	2.46179	0.620474	0	0	0
66090	ENSMUSG00000042675	protein-coding	Ypel3	636.014	786.774	724.961	401.094	349.565	186.225	277.092	418.501	277	186.134
230738	ENSMUSG00000042677	protein-coding	Zc3h12a	1142.6	1197.78	1160.09	548.803	483.528	186.521	190.063	230.883	195.47	176.483
381126	ENSMUSG00000042680	protein-coding	Garem1	148.142	199.827	237.021	132.308	172.327	235.98	95.7267	187.009	160.687	155.818
80795	ENSMUSG00000042682	protein-coding	Selenok	646.573	707.69	799.586	844.154	734.989	965.34	1508.97	830.886	899.38	793.173
74091	ENSMUSG00000042684	protein-coding	Npl	36.66	39.7494	4.71295	3.74777	6.28388	30.6687	18.4028	14.4553	37.8619	15.1007
57339	ENSMUSG00000042686	protein-coding	Jph1	156.419	163.641	33.8431	6.77258	52.3179	312.777	66.1054	75.9847	280.067	152.128
50772	ENSMUSG00000042688	protein-coding	Mapk6	3576.1	3996.81	4383.66	3518.02	4313.71	9925.94	3926.15	5243.3	5413.48	7676.73
108689	ENSMUSG00000042694	protein-coding	Stn1	701.512	635.286	684.643	521.274	852.354	658.015	1350.8	557.066	580.827	509.698
13211	ENSMUSG00000042699	protein-coding	Dhx9	7124.18	7276.66	6415.81	5852.56	6480.89	8746.67	3985.59	6776.52	7171.85	7419.66
217692	ENSMUSG00000042700	protein-coding	Sipa1l1	3156.85	3077.98	1664.11	1620.01	2247.93	1806.42	1128.75	1401.51	1554.08	1405.03
69456	ENSMUSG00000042705	protein-coding	Commd10	476.405	439.293	472.077	560.38	639.65	384.16	499.268	488.249	436.498	294.589
75563	ENSMUSG00000042707	protein-coding	Dnali1	3.86093	3.71579	2.84198	0	2.68981	0	0	0.966404	0	0
246782	ENSMUSG00000042709	protein-coding	Atpaf2	200.868	347.12	334.091	382.719	361.454	304.841	351.241	428.021	440.171	478.017
22381	ENSMUSG00000042712	protein-coding	Tceal9	5693.21	5253.06	3749.38	4088.98	4429.02	3384.73	4940.03	4502.27	4111.67	3663.66
231713	ENSMUSG00000042719	protein-coding	Naa25	2974.27	2175.71	2562.04	2492.06	2290.26	2001.23	2435.2	2217.96	2244.55	2371.64
338372	ENSMUSG00000042724	protein-coding	Map3k9	11.2775	13.4266	0	0	0	93.7794	1.49629	1.24822	3.39452	2.92804
231712	ENSMUSG00000042726	protein-coding	Trafd1	2816.13	1188.66	2959.4	4353.16	2261.07	744.36	672.059	1610.98	731.098	720.199
107071	ENSMUSG00000042729	protein-coding	Wdr74	775.985	781.835	782.567	708.911	564.107	955.956	2413.44	656.767	915.436	888.942
69480	ENSMUSG00000042734	protein-coding	Ttc9	0	11.9713	0	0	0	1298.69	61.8446	23.2187	192.356	202.962
68563	ENSMUSG00000042737	protein-coding	Dpm3	295.718	263.219	147.943	215.182	214.818	104.394	459.663	184.181	223.358	349.347
101148	ENSMUSG00000042742	protein-coding	Bmt2	620.32	655.079	440.457	637.18	506.464	468.591	503.006	619.553	510.586	520.493
218544	ENSMUSG00000042743	protein-coding	Sgtb	176.267	261.988	278.361	181.566	228.914	283.039	80.5576	250.481	261.679	290.581
269700	ENSMUSG00000042744	protein-coding	Hectd4	1998.11	1725.49	2480.21	1332.12	1354.9	1560.44	968.242	1501.53	1363.38	1921.76
15901	ENSMUSG00000042745	protein-coding	Id1	115.543	131.871	136.065	217.73	395.47	117.712	212.984	85.291	120.95	32.1029
66059	ENSMUSG00000042747	protein-coding	Krtcap2	1533.12	1595.15	1135.92	1284.34	797.432	837.225	3150.36	1233.56	1234.4	1567.21
226518	ENSMUSG00000042751	protein-coding	Nmnat2	42.0175	52.6455	13.2105	104.977	51.3613	135.453	74.8016	58.6482	96.7929	70.2972
171504	ENSMUSG00000042759	protein-coding	Apobr	332.34	250.278	470.359	405.079	241.581	205.959	313.023	352.9	296.279	234.177
360213	ENSMUSG00000042766	protein-coding	Trim46	438.683	313.283	456.54	365.872	249.583	197.392	120.572	320.5	180.495	354.336
15199	ENSMUSG00000042770	protein-coding	Hebp1	57.6251	64.9497	8.72026	6.89996	48.8016	235.311	236.796	62.0697	134.178	60.9105
226517	ENSMUSG00000042772	protein-coding	Smg7	3475.98	2236.8	2741.27	2294.6	1423.27	2487.09	1153.45	1766.85	2001.4	2465.26
17829	ENSMUSG00000042784	protein-coding	Muc1	297.848	110.859	128.879	125.076	56.6437	0.905543	5.69314	17.1329	34.3265	11.3837
208194	ENSMUSG00000042787	protein-coding	Exog	249.412	317.352	205.768	357.274	284.612	272.03	278.9	227.497	322.662	351.9
235315	ENSMUSG00000042790	protein-coding	Rnf214	584.181	677.276	715.859	597.405	669.471	585.626	321.884	525.82	676.835	630.287
329252	ENSMUSG00000042793	protein-coding	Lgr6	20.8442	5.19287	28.9212	15.2646	15.8282	620.099	169.543	357.452	279.562	181.427
66333	ENSMUSG00000042797	protein-coding	Aqp11	1.11337	19.8708	13.8353	16.6553	11.8081	5.97732	1.87306	13.4273	2.17066	3.29006
100129	ENSMUSG00000042804	protein-coding	Gpr153	593.2	561.056	2223.32	502.342	526.517	1118.15	935.686	1228	1386.42	774.195
329152	ENSMUSG00000042807	protein-coding	Hecw2	12.6272	0.483395	31.9993	20.8205	33.2146	61.6507	5.88944	27.5052	126.38	31.2161
77827	ENSMUSG00000042810	protein-coding	Krba1	336.549	304.869	14.2758	132.733	89.8729	196.221	94.589	143.051	207.502	175.684
15227	ENSMUSG00000042812	protein-coding	Foxf1	437.492	53.4659	116.632	137.694	143.15	42.0448	69.4507	44.704	98.3361	9.47428
66405	ENSMUSG00000042814	protein-coding	Mcts2	231.85	191.18	200.632	163.716	211.9	195.801	358.868	178.527	190.919	227.366
20613	ENSMUSG00000042821	protein-coding	Snai1	548.329	1006.85	575.576	496.773	653.7	818.987	623.339	936.155	1440.61	1271.36
14166	ENSMUSG00000042826	protein-coding	Fgf11	9.99701	14.9213	9.81295	10.4131	29.0218	19.5381	1.85116	33.2605	26.5887	32.3312
434246	ENSMUSG00000042828	protein-coding	Trim72	6.39856	0	1.04024	9.30836	0.996864	0	0	0.87948	0	1.07273
233065	ENSMUSG00000042831	protein-coding	Alkbh6	116.851	169.255	160.08	184.369	125.265	101.322	189.822	131.133	115.196	123.869
27528	ENSMUSG00000042834	protein-coding	Nrep	89.6488	72.3795	145.487	281.645	174.459	1990.55	1158.39	951.883	675.123	561.916
20708	ENSMUSG00000042842	protein-coding	Serpinb6b	284.126	32.8307	36.1567	348.031	116.455	2.72444	12.7715	6.77869	0	0
78751	ENSMUSG00000042851	protein-coding	Zc3h6	62.5354	93.3346	102.69	62.7566	61.8449	42.229	25.2211	73.1069	46.1002	84.4314
76367	ENSMUSG00000042854	protein-coding	Trp53rkb	107.508	87.7475	48.1534	74.3672	60.0441	83.9432	147.256	16.5637	65.3748	44.9092
21968	ENSMUSG00000042870	protein-coding	Tom1	881.485	676.522	535.919	613.517	466.544	599.433	1097.54	527.721	588.168	729.254
269788	ENSMUSG00000042873	protein-coding	Lhfpl4	64.6093	4.0436	11.0518	2.0719	66.4001	15.6386	84.0342	4.2317	13.1198	2.55704
108909	ENSMUSG00000042901	protein-coding	Aida	3121.21	1485.27	2706.87	3394	2574.81	2519.8	1613.52	1967.71	2185.87	1434.11
54601	ENSMUSG00000042903	protein-coding	Foxo4	1123.17	1371.41	752.338	728.074	926.526	630.953	597.28	745.55	636.027	728.4
258746	ENSMUSG00000042909	protein-coding	Or52h1	4.80693	1.85848	0	2.99843	0	0	0	6.78046	4.65901	5.82839
74490	ENSMUSG00000042918	protein-coding	Mamstr	6.28446	43.4058	0.931576	0	12.1142	3.85373	9.17326	1.43659	0	0
100418259	ENSMUSG00000042938	pseudo	Gm14117	66.1169	59.5727	45.2361	65.044	39.4508	27.9267	46.9488	63.4962	51.9344	61.809
381157	ENSMUSG00000042942	protein-coding	Greb1l	124.742	157.266	240.238	316.732	270.85	111.192	61.5332	122.379	85.8035	130.365
268780	ENSMUSG00000042961	protein-coding	Egflam	30.8006	10.0786	6.55394	10.8595	3.54382	1.34944	0	0	0	1.15
432676	ENSMUSG00000042962	pseudo	Gm5436	3.8672	1.87111	0.948451	5.21134	6.31279	3.05825	10.9558	0.971953	3.76708	2.37764
104175	ENSMUSG00000042978	protein-coding	Sbk1	234.285	400.758	215.5	200.808	218.415	711.323	256.585	346.276	425.558	505.717
77583	ENSMUSG00000042988	protein-coding	Notum	0	0	0	0	2.85703	1.96516	0	0.961997	2.30525	0
67774	ENSMUSG00000042992	protein-coding	Borcs5	89.2837	94.4382	120.496	119.903	81.6981	98.5622	143.725	111.704	99.3904	96.9842
212114	ENSMUSG00000042997	protein-coding	Nhlrc3	438.345	337.346	367.122	357.325	217.561	422.967	216.557	368.882	312.199	479.607
14702	ENSMUSG00000043004	protein-coding	Gng2	259.256	498.727	159.256	348.482	163.91	255.289	597.476	585.541	694.421	384.53
227094	ENSMUSG00000043015	protein-coding	Nemp2	139.042	201.826	152.282	122.248	94.7004	152.622	80.3882	102.228	148.856	170.433
19222	ENSMUSG00000043017	protein-coding	Ptgir	38.7684	94.1274	124.17	166.586	197.893	6.78913	7.50191	23.8488	7.01546	4.02671
66967	ENSMUSG00000043019	protein-coding	Edem3	1395.34	1546.57	1201.93	1236.76	1194.03	1254.29	562.245	1259.84	1349.17	1145.3
242253	ENSMUSG00000043020	protein-coding	Dnai3	0.974866	4.78305	0.639855	0.507376	6.14797	5.27805	0	8.3041	12.8903	12.1363
677205	ENSMUSG00000043024	pseudo	Gm16433	24.0453	6.50641	8.5273	6.75237	10.7587	17.5343	14.3852	9.7336	19.5915	8.20675
330188	ENSMUSG00000043036	protein-coding	Ccdc63	5.01909	1.62139	1.79581	0.124972	1.71012	2.44593	10.131	1.67918	6.7184	2.06159
244667	ENSMUSG00000043051	protein-coding	Disc1	0.790822	0	1.54742	0	3.6766	13.5992	0	0	1.53461	0
101023	ENSMUSG00000043059	protein-coding	Zfp513	509.733	506.673	489.929	494.774	482.562	489.738	386.331	480.362	509.403	403.779
211986	ENSMUSG00000043061	protein-coding	Tmem18	406.124	400.631	255.761	267.678	372.934	379.611	286.201	284.547	300.484	391.819
212514	ENSMUSG00000043065	protein-coding	Spice1	237.783	298.014	269.918	106.84	147.161	297.435	167.966	202.213	180.182	201.319
244745	ENSMUSG00000043067	protein-coding	Dpy19l1	2976.63	5667	2070.53	2448.08	2870	1802.12	986.909	1416.09	1595.26	1441.22
69627	ENSMUSG00000043068	protein-coding	Fam89a	6.67193	3.7097	12.1305	0.738809	1.78841	8.1788	1.62301	10.7426	9.45289	9.58413
625530	ENSMUSG00000043073	protein-coding	Usp17le	1.93429	1.86167	0.950252	13.4883	0	3.0645	0	0.967873	0.929076	0
104027	ENSMUSG00000043079	protein-coding	Synpo	803.5	68.8575	454.977	741.743	423.786	86.3691	91.3139	311.881	168.475	204.972
213989	ENSMUSG00000043085	protein-coding	Tmem82	2.84762	0	2.86942	0.738334	1.49125	0	4.3512	1.77963	0	0
330788	ENSMUSG00000043090	protein-coding	Zfp866	519.074	574.321	313.906	450.095	337.977	593.05	304.807	371.889	300.144	463.916
22146	ENSMUSG00000043091	protein-coding	Tuba1c	4919.17	5639.81	6394.88	5910.47	6561.17	10037.9	19214.5	9436.37	9328.86	10399.2
15248	ENSMUSG00000043099	protein-coding	Hic1	71.0611	43.0705	83.3774	69.4896	530.183	664.989	295.377	393.134	527	366.961
232157	ENSMUSG00000043131	protein-coding	Mob1a	3851.67	3653.63	3200.58	4104.15	3396.34	4111.96	2404.24	4331.21	4226.5	2937.11
66690	ENSMUSG00000043140	protein-coding	Tmem186	235.099	227.278	228.04	199.609	165.902	234.256	174.226	128.27	140.258	230.348
75847	ENSMUSG00000043153	protein-coding	Crppa	99.481	45.8493	16.5755	23.6612	46.102	62.7611	19.4288	17.8915	43.1709	24.0136
235542	ENSMUSG00000043154	protein-coding	Ppp2r3a	748.952	826.195	713.313	971.624	951.419	1008.78	667.93	635.73	946.379	1167
242642	ENSMUSG00000043155	protein-coding	Hpdl	28.6175	35.8984	47.5136	26.7486	25.7983	39.1922	88.2916	30.389	60.8614	96.783
66459	ENSMUSG00000043162	protein-coding	Pyurf	244.579	260.156	246.383	296.602	268.907	287.45	521.748	243.474	306.949	196.281
16939	ENSMUSG00000043165	protein-coding	Loricrin	2.74853	4.56767	2.66687	34.5691	8.89122	29.7921	36.1677	29.637	19.7267	2.57143
319719	ENSMUSG00000043183	protein-coding	Simc1	616.519	704.708	703.668	539.119	496.511	911.845	576.201	680.126	560.564	706.455
218341	ENSMUSG00000043190	protein-coding	Rfesd	80.6893	89.9518	101.853	93.487	96.4047	85.4681	222.986	57.7104	57.7341	78.2193
669429	ENSMUSG00000043192	pseudo	Gpi-ps	20.3469	17.7136	14.2386	11.2438	15.281	16.2405	9.79819	7.69505	13.0517	15.1383
230709	ENSMUSG00000043207	protein-coding	Zmpste24	1947.25	1611.7	1811.12	1427.03	1874.82	1765.94	1585.16	2254.77	2033.62	1849.9
15403	ENSMUSG00000043219	protein-coding	Hoxa6	44.1541	50.066	53.439	52.722	41.1085	45.2937	7.97495	42.0832	39.4599	37.0867
326622	ENSMUSG00000043241	protein-coding	Upf2	1139.53	1028.24	1421.75	987.378	942.621	940.524	974.602	930.135	963.693	833.94
100037278	ENSMUSG00000043243	protein-coding	Niban3	19.7618	23.0242	11.4967	7.63856	9.32979	37.3676	31.5537	12.8792	27.7668	7.40838
277978	ENSMUSG00000043251	protein-coding	Exoc3l	6.60189	13.6053	11.3475	7.47508	14.591	48.82	38.2176	5.0266	6.51212	13.0611
100201	ENSMUSG00000043252	protein-coding	Tmem64	1297.61	1058.99	888.005	1150.8	969.736	1251.11	885.672	1429.46	1349.38	1151.4
230801	ENSMUSG00000043257	protein-coding	Pigv	79.9449	89.5602	65.7683	50.9729	54.8395	99.6611	143.056	63.5287	49.9607	68.5511
71721	ENSMUSG00000043259	protein-coding	Fam13c	68.4805	65.6504	194.689	412.107	436.243	31.0803	36.7633	153.342	111.759	49.7375
54122	ENSMUSG00000043262	protein-coding	Uevld	397.234	526.904	630.981	545.98	503.831	367.13	201.353	428.111	339.151	385.254
236312	ENSMUSG00000043263	protein-coding	Ifi209	17.3713	0.932203	1.90171	25.4491	3.60394	0	0	4.79246	0	0
384309	ENSMUSG00000043279	protein-coding	Trim56	4915.49	2376.11	4893.72	3529.68	2614.85	1455.4	874.976	2300.08	1506.3	1449.15
216821	ENSMUSG00000043284	protein-coding	Tmem11	619.647	649.048	695.481	616.142	661.136	757.587	1360.11	689.25	726.245	1002
75033	ENSMUSG00000043289	protein-coding	Mei4	0	4.65429	6.74009	1.36628	0.815478	0.920552	2.90542	1.19991	3.28557	1.43981
654801	ENSMUSG00000043290	protein-coding	Zfp784	26.8458	19.4287	42.3735	22.4027	28.5961	12.418	22.5099	8.80804	10.2478	22.4698
26879	ENSMUSG00000043300	protein-coding	B3galnt1	1032.7	1388.65	968.265	1353.1	1168.48	937.169	515.06	1083.73	1137.78	1555.2
114585	ENSMUSG00000043311	protein-coding	D17H6S53E	195.181	227.259	241.038	267.112	305.228	184.346	328.353	264.542	302.868	208.034
93890	ENSMUSG00000043313	protein-coding	Pcdhb19	20.4364	7.43922	6.64334	9.83195	11.7852	27.8666	1.60561	22.0641	33.3509	28.8279
381668	ENSMUSG00000043323	protein-coding	Fbrsl1	905.028	1058.92	983.554	753.482	685.996	1060.38	517.039	652.346	749.784	735.711
258825	ENSMUSG00000043331	protein-coding	Or10d5	4.85772	1.85733	12.3359	4.53094	7.23139	6.16578	3.24219	1.9201	0	1.15252
230726	ENSMUSG00000043333	protein-coding	Rhbdl2	3.00506	0	3.57035	14.106	0	1.06299	1.65931	3.64966	2.91176	3.65548
78749	ENSMUSG00000043336	protein-coding	Filip1l	7473.98	3932.92	4646.81	4152.48	3554.58	2159.04	1080.02	2798.32	2187.12	3633.23
71059	ENSMUSG00000043372	protein-coding	Hexim2	20.4858	34.7617	20.2303	65.3236	78.0516	22.6036	45.4573	41.1286	29.7585	43.4173
67298	ENSMUSG00000043384	protein-coding	Gprasp1	844.37	926.969	663.225	703.259	704.405	574.08	444.209	652.071	784.517	781.678
243339	ENSMUSG00000043388	protein-coding	Tmem130	0	2.37645	0	3.19655	0.764772	2.61215	0	5.0825	4.75398	7.94653
72190	ENSMUSG00000043391	protein-coding	2510009E07Rik	274.769	327.772	64.8494	3.12403	164.545	371.857	453.908	367.443	262.573	333.563
238252	ENSMUSG00000043398	protein-coding	Gpr135	5.77603	5.54232	7.48267	4.48186	14.4305	5.12949	9.84252	1.93105	11.2028	2.35292
170707	ENSMUSG00000043411	protein-coding	Usp48	2285.68	1041.12	1658.06	1184.15	1271.68	1741.81	1632.91	1656.14	1467.02	1347.87
71198	ENSMUSG00000043415	protein-coding	Otud1	393.857	214.709	458.851	318.277	375.103	168.309	230.815	284.874	220.992	129.056
80515	ENSMUSG00000043419	protein-coding	Rnf227	0	0	2.69474	1.06781	0	4.26974	0	1.34153	0.652913	3.41488
69573	ENSMUSG00000043421	protein-coding	Hilpda	191.642	188.575	127.397	128.295	96.5765	158.541	322.607	121.434	110.482	125.381
100042807	ENSMUSG00000043424	protein-coding	Eif3j2	1567.5	1705.04	2142.31	1612.96	1805.3	2504.75	2436.05	2036.27	2398.7	3074.07
243813	ENSMUSG00000043432	protein-coding	Leng9	42.25	65.6926	56.3611	38.8004	42.0371	26.5302	33.0367	24.2134	22.4271	30.601
103551	ENSMUSG00000043439	protein-coding	Epop	133.969	91.9708	115.89	149.426	125.584	173.257	95.3156	389.989	352.308	153.072
229357	ENSMUSG00000043441	protein-coding	Gpr149	25.1296	4.01157	279.129	101.747	149.85	105.932	326.173	974.344	1409.27	1596.99
67078	ENSMUSG00000043445	protein-coding	Pgp	1192.77	1519.29	1190.34	1379.42	1764.23	1218.99	5584.38	1392.99	1819.15	1296.13
118454	ENSMUSG00000043448	protein-coding	Gjc2	0	0.920537	39.7285	47.0705	25.8827	1.02142	10.0632	13.7356	2.84457	0
93883	ENSMUSG00000043458	protein-coding	Pcdhb12	0.96484	0.928789	1.89449	3.00032	0.897751	2.05725	0	0	0	0
207393	ENSMUSG00000043460	protein-coding	Elfn2	12.7656	0	3.03035	0.483094	1.9054	0	0	0	0	1.0062
319642	ENSMUSG00000043463	protein-coding	Rab9b	0.969398	14.9066	0	0	0	1.03166	0	0.960862	2.7937	4.63155
240869	ENSMUSG00000043467	protein-coding	Zbtb37	480.521	836.841	414.379	313.459	350.563	756.653	221.707	447.012	366.605	306.081
628277	ENSMUSG00000043483	pseudo	Gm6863	2.88368	12.1521	3.77651	11.9558	0	38.1479	68.0064	2.92414	7.59271	15.5031
217700	ENSMUSG00000043487	protein-coding	Acot6	1.91438	0	1.88197	5.97489	5.38727	2.06221	1.61986	20.4983	22.4944	7.00138
66873	ENSMUSG00000043496	protein-coding	Tril	3.83633	2.77136	9.36066	12.7172	0.897304	2.06672	0	9.79084	9.38125	0
107753	ENSMUSG00000043501	protein-coding	Lgals2	0	1.87425	0	10.41	4.51235	4.06844	12.519	7.77887	2.83191	2.38563
100900	ENSMUSG00000043510	protein-coding	Hscb	73.6467	116.144	83.4727	87.7609	108.187	65.4564	76.1722	98.423	63.5039	66.9249
58178	ENSMUSG00000043531	protein-coding	Sorcs1	3066.87	2869.52	529.641	580.759	1163.39	11.0337	9.83241	7.83721	13.7765	9.29634
269254	ENSMUSG00000043535	protein-coding	Setx	1958.2	2077.16	2419.93	1710.12	3006.78	2533.27	1089.66	2867.2	2582.53	2662.65
320662	ENSMUSG00000043541	protein-coding	Dnai7	22.9003	16.8871	33.0077	11.3639	9.24253	13.9909	18.5457	21.5201	20.7781	3.03203
67306	ENSMUSG00000043542	protein-coding	Zc2hc1a	570.209	486.429	529.247	795.486	555.754	614.498	501.122	513.296	462.514	606.349
448987	ENSMUSG00000043556	protein-coding	Fbxl7	57.5517	0	106.359	35.1257	193.395	125.395	3.26538	91.1586	110.19	12.9042
74762	ENSMUSG00000043557	protein-coding	Mdga1	50.7988	1.30891	2.32236	10.1058	58.4408	155.274	33.9315	75.2045	354.551	41.1595
230577	ENSMUSG00000043572	protein-coding	Pars2	178.778	173.635	107.528	91.9805	96.9046	143.214	175.875	126.68	74.9385	114.962
235534	ENSMUSG00000043587	protein-coding	Pxylp1	330.749	448.689	246.969	496.978	456.33	273.932	125.564	273.057	452.234	279.557
193043	ENSMUSG00000043602	protein-coding	Zfp3	61.4084	40.7525	38.616	69.3417	61.8311	32.7934	35.8758	46.6927	26.1231	37.7274
17392	ENSMUSG00000043613	protein-coding	Mmp3	370.121	1722.64	2019.68	275.712	732.02	3.10347	6.35182	3.90314	0	0
194309	ENSMUSG00000043614	protein-coding	Vps37d	103.992	130.287	84.0138	90.0106	117.379	83.9164	129.829	73.0005	97.8367	81.1482
407800	ENSMUSG00000043631	protein-coding	Ecm2	4.31608	2.67814	13.182	26.6696	5.02463	7.05649	10.6497	16.3392	5.14148	13.6626
242408	ENSMUSG00000043633	protein-coding	Fam221b	17.3756	23.2591	22.7964	16.516	19.7582	21.5923	161.106	17.4407	21.3828	23.3038
73713	ENSMUSG00000043639	protein-coding	Rbm20	6.7911	2.83068	0.964034	7.20807	12.1007	1.04282	1.66927	0	4.57363	1.17997
434325	ENSMUSG00000043664	protein-coding	Tmem221	23.7998	15.6771	40.9488	44.3804	45.568	7.14305	3.29594	9.76	6.59332	9.58363
208666	ENSMUSG00000043670	protein-coding	Diras1	0	1.5162	1.53819	1.22457	0	0	2.71392	10.3681	0.767142	0
233115	ENSMUSG00000043671	protein-coding	Dpy19l3	707.879	443.194	340.906	657.627	1104.2	410.32	152.247	526.939	491.474	481.168
14154	ENSMUSG00000043683	protein-coding	Fem1a	696.484	778.107	1035.07	989.011	861.572	595.006	521.382	511.89	795.314	837.087
68918	ENSMUSG00000043687	protein-coding	1190005I06Rik	9.13525	15.3121	16.9359	52.8515	29.1759	13.0733	159.239	38.0076	17.8785	37.3294
211948	ENSMUSG00000043702	protein-coding	Pde12	364.775	405.232	449.617	461.105	510.114	660.522	467.09	519.708	549.301	554.404
19989	ENSMUSG00000043716	protein-coding	Rpl7	11851.2	11567.2	9783.25	11064.2	12602.3	12169.5	34249.6	10794	14192.8	14953.8
19247	ENSMUSG00000043733	protein-coding	Ptpn11	6627.09	6162.69	7024.58	6372.84	6891.89	7199.2	3501.43	7919.65	6496.68	6345.13
320309	ENSMUSG00000043747	protein-coding	Grep1	0.959181	7.10702	5.15483	2.71118	0	0.708308	6.27416	0.960702	1.18546	0
242523	ENSMUSG00000043753	protein-coding	Dmrta1	5.54527	0	2.68953	5.37853	4.89706	0	0	2.7306	1.97911	0
71768	ENSMUSG00000043789	protein-coding	Vwce	9.46664	0.822032	1.25574	4.99526	12.1192	5.03151	5.99112	2.71474	6.29916	3.82484
266614	ENSMUSG00000043807	protein-coding	Ly6g5b	5.04335	6.80533	3.9551	10.1804	7.33781	3.18086	10.2868	2.01333	12.6481	8.54938
65079	ENSMUSG00000043811	protein-coding	Rtn4r	25.5662	22.0999	30.5214	64.0647	15.0692	78.5532	157.45	18.6774	20.7757	7.24302
66548	ENSMUSG00000043822	protein-coding	Adamtsl5	313.744	290.025	992.046	451.739	357.148	394.57	439.075	469.056	251.114	393.303
75099	ENSMUSG00000043831	protein-coding	Lysmd4	149.961	120.493	102.582	137.24	82.0155	85.1641	52.731	90.8379	77.0712	89.7104
330485	ENSMUSG00000043843	protein-coding	Tmem145	4.90259	3.97981	1.22624	0	0	0	5.17843	0	0	0
24075	ENSMUSG00000043866	protein-coding	Taf10	1298	1626.96	1140.32	1361.3	1302.31	1384.72	4181.27	1229.96	1335.75	1182.35
545152	ENSMUSG00000043870	pseudo	Gm5809	0.971748	0	0.951579	0.7481	0	1.02637	3.10584	0.977865	3.82267	0
68310	ENSMUSG00000043872	protein-coding	Zmym1	1009.33	809.199	647.555	457.242	482.956	908.455	651.748	699.451	621.345	863.99
211255	ENSMUSG00000043881	protein-coding	Kbtbd7	149.036	160.743	185.106	182.571	108.196	113.261	77.1105	127.032	92.29	76.1045
234967	ENSMUSG00000043885	protein-coding	Slc36a4	562.611	915.677	750.313	875.126	859.031	544.755	193.715	579.112	764.203	756.665
14739	ENSMUSG00000043895	protein-coding	S1pr2	950.925	872.13	1135.56	1161.98	1681.75	837.362	645.6	688.048	998.893	542.423
195209	ENSMUSG00000043903	protein-coding	Zfp469	979.239	1676.2	1516.44	1109.34	1739.45	6198.2	3526.68	5147.95	5944.44	6866.39
27223	ENSMUSG00000043909	protein-coding	Trp53bp1	782.913	915.625	1463.17	1233.05	1104.71	918.317	520.515	1227.32	1064.91	1036.28
382073	ENSMUSG00000043923	protein-coding	Cenatac	170.976	160.134	325.944	217.308	226.83	204.986	310.122	196.429	172.179	230.948
230822	ENSMUSG00000043924	protein-coding	Ncmap	1.51661	1.81575	3.69885	2.92349	0	2.98409	8.37894	1.88035	3.63574	4.03543
236904	ENSMUSG00000043929	protein-coding	Klhl15	204.181	240.411	172.444	203.251	224.972	158.166	293.951	192.273	196.259	201.625
72145	ENSMUSG00000043940	protein-coding	Wdfy3	3256.7	3834.69	3285.75	2595.11	3108.22	3658.66	1269.38	3462.64	3448.32	3261.61
72560	ENSMUSG00000043943	protein-coding	Naalad2	58.9302	6.94968	227.26	295.917	301.322	40.6741	32.4286	993.122	535.61	352.585
54199	ENSMUSG00000043953	protein-coding	Ccrl2	42.6532	5.70615	49.2509	106.963	10.3652	3.04026	0	6.26734	0.487561	7.68814
230753	ENSMUSG00000043962	protein-coding	Thrap3	6091.49	4872.88	6043.28	4258.27	4353.41	5978.93	3875.17	4297.95	4844.56	5111.16
269999	ENSMUSG00000043964	protein-coding	Orai3	227.963	222.533	232.072	240.638	266.9	234.817	223.013	192.808	230.711	161.739
13797	ENSMUSG00000043969	protein-coding	Emx2	332.365	527.12	382.32	480.627	629.593	320.583	557.772	546.385	380.153	368.062
214552	ENSMUSG00000043987	protein-coding	Cep164	553.452	663.912	984.535	889.114	948.649	887.504	482.17	1001.09	852.428	901.965
19290	ENSMUSG00000043991	protein-coding	Pura	938.663	873.931	943.848	855.838	1063.47	1003.8	757.881	874.68	764.068	802.082
217664	ENSMUSG00000043998	protein-coding	Mgat2	1250.57	1577.77	971.022	1005.55	1458.54	2063.2	1588.89	1341.8	1601.44	1618.16
237716	ENSMUSG00000043999	protein-coding	Gpr75	4.83249	7.41974	0	5.27397	8.10121	3.08936	4.88009	7.72841	11.115	44.0946
216456	ENSMUSG00000044005	protein-coding	Gls2	58.1222	114.162	141.328	88.1211	44.3417	136.724	174.008	64.1093	50.5325	97.0159
68709	ENSMUSG00000044006	protein-coding	Cilp2	1.88059	3.64734	7.3126	2.92716	5.32869	1.01342	3.4536	0.975965	2.83955	2.42895
18168	ENSMUSG00000044014	protein-coding	Npy5r	0	8.42792	1.02728	1.37893	1.94652	3.74321	1.72379	4.35724	1.98886	3.82831
28028	ENSMUSG00000044018	protein-coding	Mrpl50	935.083	727.798	819.09	615.1	659.968	852.024	1138.65	695.884	775.999	1018.62
93892	ENSMUSG00000044022	protein-coding	Pcdhb21	18.5107	12.0359	13.2157	10.6291	20.8722	36.0849	4.89238	27.7321	35.0576	75.8448
225392	ENSMUSG00000044024	protein-coding	Rell2	21.1569	14.5188	20.2438	18.305	22.964	11.705	9.7422	26.9294	9.64927	19.5025
240660	ENSMUSG00000044026	protein-coding	Slc35g1	212.622	321.3	180.147	146.27	127.029	544.731	72.8134	210.016	241.253	187.793
272359	ENSMUSG00000044030	protein-coding	Irf2bp1	694.043	820.064	572.782	600.063	667.987	769.622	954.91	694.433	676.192	675.624
545428	ENSMUSG00000044033	protein-coding	Ccdc141	52.6397	73.2438	72.1281	530.14	444.841	24.3299	52.473	256.272	218.816	191.344
208990	ENSMUSG00000044034	protein-coding	Npb	3.6973	1.64575	2.39143	1.87782	0	0.913124	4.06993	1.76691	1.2623	2.12556
235633	ENSMUSG00000044037	protein-coding	Als2cl	54.5606	136.077	70.0644	79.404	83.6048	116.094	5.73728	47.4334	34.9057	179.58
16663	ENSMUSG00000044041	protein-coding	Krt13	0	0.657772	0	4.23673	5.07345	24.3712	41.6282	6.80261	3.29312	11.3147
14260	ENSMUSG00000044042	protein-coding	Fmn1	1487.17	858.123	925.793	1149.03	1747.49	1023.63	1681.24	1169.77	1038.04	601.11
93885	ENSMUSG00000044043	protein-coding	Pcdhb14	18.6081	14.8456	8.52635	9.90602	5.47163	16.5007	16.2085	27.6379	29.4187	23.9688
69306	ENSMUSG00000044056	protein-coding	Efcab9	4.23947	1.01113	3.85533	5.27691	7.5256	1.97353	4.61416	2.9205	4.85364	3.5696
216543	ENSMUSG00000044066	protein-coding	Cep68	787.711	858.908	568.855	695.991	866.143	619.941	275.254	796.631	707.118	926.708
268354	ENSMUSG00000044071	protein-coding	Tafa2	0	1.85924	0.946057	0	0.903014	1.02817	0	0.962345	0	4.65572
237711	ENSMUSG00000044072	protein-coding	Eml6	100.776	133.647	84.3331	213.013	112.254	53.7696	20.5109	88.9004	120.6	122.455
20193	ENSMUSG00000044080	protein-coding	S100a1	245.808	255.851	358.035	323.705	190.892	96.0939	648.581	74.0295	114.28	79.5392
100504221	ENSMUSG00000044083	protein-coding	Efcab8	4.30178	3.46897	10.5172	12.3144	9.43215	2.21386	1.18115	0	0.668344	3.36179
229675	ENSMUSG00000044098	protein-coding	Rsbn1	1280.59	1278.36	699.443	697.315	561.368	582.672	271.594	490.801	426.478	610.282
215257	ENSMUSG00000044103	protein-coding	Il36g	0.960194	1.85818	5.67612	5.24003	8.96076	4.12646	0	1.94054	0	1.17006
216974	ENSMUSG00000044122	protein-coding	Proca1	6.00099	3.64474	5.4426	4.69474	3.41082	9.13174	6.86581	4.12873	2.02045	3.39724
231717	ENSMUSG00000044134	protein-coding	Pheta1	210.933	287.308	169.055	203.654	215.504	336.083	250.597	265.989	333.775	232.958
330657	ENSMUSG00000044139	protein-coding	Prss53	8.7505	10.1456	18.8207	6.8025	10.5792	13.0727	0	6.288	6.72237	13.0181
329509	ENSMUSG00000044145	protein-coding	1810024B03Rik	19.39	24.259	30.2359	12.9863	15.5614	16.8683	34.3663	15.7831	17.9964	23.4457
11845	ENSMUSG00000044147	protein-coding	Arf6	2341.17	2338.47	1632.26	1706.63	2261.4	2761.07	2572.88	1913.95	2258.87	2199.69
69155	ENSMUSG00000044148	protein-coding	1810030O07Rik	825.156	870.781	626.538	915.666	1195.19	700.095	627.351	979.214	879.037	785.443
77286	ENSMUSG00000044149	protein-coding	Nkrf	674.41	815.74	478.344	498.919	547.96	640.913	554.501	637.57	635.266	610.611
382252	ENSMUSG00000044150	protein-coding	Bclaf3	863.239	712.433	656.855	525.435	616.68	634.075	255.32	684.979	564.299	890.658
76522	ENSMUSG00000044155	protein-coding	Lsm8	811.502	1095.96	855.957	803.918	744.566	990.616	1073.04	942.789	997.037	930.15
414084	ENSMUSG00000044162	protein-coding	Tnip3	3.56735	102.132	11.6819	27.2557	5.54444	0	1.76482	2.15444	0	0
328234	ENSMUSG00000044164	protein-coding	Rnf182	6.38382	9.67485	32.2574	36.2047	10.1999	42.8634	0	13.7467	13.2357	5.52751
229672	ENSMUSG00000044165	protein-coding	Bcl2l15	10.7518	6.6815	6.38238	0.543307	9.38913	1.4862	0	2.77001	0	3.33158
56458	ENSMUSG00000044167	protein-coding	Foxo1	379.071	452.711	310.893	404.938	291.859	1352.92	464.424	826.608	654.463	520.294
328971	ENSMUSG00000044176	protein-coding	Spink10	39.2175	6.86221	48.3694	88.7285	48.0826	9.83319	112.566	40.4177	43.8879	47.1478
278507	ENSMUSG00000044177	protein-coding	Wfikkn2	0	0	1.8929	3.74834	0.896271	0	0	1.9343	0.929684	2.33442
80290	ENSMUSG00000044197	protein-coding	Gpr146	248.178	121.814	119.297	121.282	107.943	34.5455	39.1914	24.0301	15.6508	17.4201
12532	ENSMUSG00000044201	protein-coding	Cdc25c	424.126	507.641	716.635	567.64	631.425	344.063	799.26	510.892	418.394	406.88
16520	ENSMUSG00000044216	protein-coding	Kcnj4	44.0112	15.6701	41.1447	36.5025	40.0705	156.59	26.206	67.4177	75.6344	9.49952
11830	ENSMUSG00000044217	protein-coding	Aqp5	0.661352	2.4027	4.85235	354.126	7.65852	4.14875	78.0147	13.0469	2.01311	1.57256
18089	ENSMUSG00000044220	protein-coding	Nkx2-3	0	0	0	0	0.886306	23.2747	361.126	0	5.62616	0
231413	ENSMUSG00000044221	protein-coding	Grsf1	2675.14	2905.68	2743.38	2546.36	2562.81	2935.74	2146.1	2794.46	2869.85	3196.87
78244	ENSMUSG00000044224	protein-coding	Dnajc21	1170.79	897.042	1030.44	1221.84	1040.63	1132.73	1729.32	1361.26	1182.8	1475.48
244853	ENSMUSG00000044229	protein-coding	Nxpe4	73.9711	40.0752	107.881	161.595	124.304	53.0413	32.1554	84.2758	146.435	87.5267
105193	ENSMUSG00000044231	protein-coding	Nhlrc1	27.6874	30.5568	19.6785	3.7197	6.27059	18.4309	9.78484	0	2.82704	10.7018
213208	ENSMUSG00000044244	protein-coding	Il20rb	58.0695	39.6463	71.4367	49.1532	62.0768	32.0068	69.619	45.7778	56.6999	52.927
239647	ENSMUSG00000044250	protein-coding	Pced1b	65.3141	0	5.2925	51.4309	29.844	5.6854	0	17.2807	13.7924	4.17347
64291	ENSMUSG00000044252	protein-coding	Osbpl1a	481.472	498.203	1079.81	741.984	713.272	551.953	424.163	510.767	428.28	393.019
100102	ENSMUSG00000044254	protein-coding	Pcsk9	28.6548	1.84186	1.86746	0	9.80058	21.6936	3.29513	53.979	315.971	0
13024	ENSMUSG00000044258	protein-coding	Ctla2a	0	0	27.4534	36.0134	14.0933	92.9549	10.8102	266.552	259.905	16.2364
234700	ENSMUSG00000044287	protein-coding	Nrn1l	3.71381	4.65969	0	2.1601	0.8698	8.40156	4.76151	2.01502	0	1.25161
12801	ENSMUSG00000044288	protein-coding	Cnr1	0	1.11807	0.571387	1.36093	5.4896	4.95632	0	0.578028	7.29598	7.9797
12578	ENSMUSG00000044303	protein-coding	Cdkn2a	7397.97	5814.49	6494.9	6467.57	6319.12	5338.65	10816	4532.83	4598.52	4319.23
68795	ENSMUSG00000044308	protein-coding	Ubr3	1319.25	1382.99	2107.36	1920.26	1756.11	1319.3	878.578	1729.35	1747.83	1879.95
242125	ENSMUSG00000044313	protein-coding	Mab21l3	10.0223	14.6872	3.20761	14.6459	13.4335	11.806	0	11.5776	7.93814	5.97174
216964	ENSMUSG00000044328	protein-coding	Trp53i13	243.534	302.041	332.241	252.56	274.375	356.733	609.895	342.82	242.721	375.905
12778	ENSMUSG00000044337	protein-coding	Ackr3	2411.33	952.328	528.125	330.185	58.8836	172.397	65.1884	48.2906	98.2359	163.265
23796	ENSMUSG00000044338	protein-coding	Aplnr	0	0.650137	1.32693	0.262396	0.31367	0	12.5704	8.34549	0	0
231642	ENSMUSG00000044339	protein-coding	Alkbh2	81.5397	77.4224	60.9617	40.8075	38.9036	95.69	192.803	73.2651	69.6412	118.657
98432	ENSMUSG00000044340	protein-coding	Phlpp1	615.082	542.665	817.756	655.203	694.093	1678.57	894.878	1233.31	1398.65	774.444
277010	ENSMUSG00000044345	protein-coding	Marveld1	674.944	796.755	1111.19	1113.79	1225.5	1361.92	1447.84	1281.57	1278.58	1025.78
67062	ENSMUSG00000044348	protein-coding	Slc25a53	135.888	105.772	72.4774	118.48	143.938	29.385	98.9694	90.7469	83.702	85.3567
319317	ENSMUSG00000044349	ncRNA	Snhg11	0	0	3.24819	2.89751	0.757485	0.867417	0	1.63547	1.6205	1.50902
210808	ENSMUSG00000044350	protein-coding	Lacc1	297.529	326.727	439.936	501.752	542.871	314.188	174.843	396.638	346.802	251.505
70054	ENSMUSG00000044362	protein-coding	Ccdc89	14.6374	6.50826	9.47918	4.53814	9.97561	3.0711	8.14351	5.72879	12.028	5.75454
108832	ENSMUSG00000044364	protein-coding	Tmem74b	2.85901	0	0	0	1.7957	0.998527	0	1.89868	10.3253	4.90144
319478	ENSMUSG00000044365	protein-coding	Cxxc4	24.9133	12.1453	23.1537	52.5586	90.895	14.3579	23.3852	170.128	161.487	59.9025
69309	ENSMUSG00000044367	protein-coding	Slc16a13	38.3483	27.7014	32.4528	29.7506	92.2801	138.226	16.2091	70.1961	92.928	66.6546
332359	ENSMUSG00000044390	protein-coding	Tigd3	52.6869	46.6571	35.6765	29.512	20.4817	26.2763	29.7591	21.3873	23.1517	35.2655
104725	ENSMUSG00000044408	protein-coding	Sptssa	831.304	963.377	438.426	584.519	842.004	890.475	1140.44	732.039	834.601	803.05
102638448	ENSMUSG00000044424	pseudo	Gm9493	46.3008	66.4739	45.4405	34.97	57.7071	116.735	151.169	60.452	83.3022	40.6599
69697	ENSMUSG00000044433	protein-coding	Camsap3	0.971374	1.82037	2.9203	9.8165	13.7818	3.37593	33.0275	14.8666	3.27371	0.921317
67768	ENSMUSG00000044442	protein-coding	N6amt1	216.644	220.887	246.482	282.086	218.41	258.468	331.216	192.251	191.037	155.344
68813	ENSMUSG00000044447	protein-coding	Dock5	476.669	699.558	642.099	776.788	834.395	1360.42	1223.27	878.073	967.321	834.176
668501	ENSMUSG00000044452	protein-coding	Zfp507	1371.87	1084.57	1115.36	893.767	744.357	1080.9	583.288	855.213	785.175	918.311
217835	ENSMUSG00000044456	protein-coding	Rin3	0	5.61631	0	2.39058	0	0	12.2082	0	13.9806	0
74349	ENSMUSG00000044465	protein-coding	Fhip1b	459.306	509.442	399.676	372.359	427.227	653.542	620.964	474.996	554.542	582.939
74645	ENSMUSG00000044468	protein-coding	Tent5c	492.56	262.511	34.6859	76.5545	208.613	7.14696	17.6033	3.84562	10.1378	11.5649
66443	ENSMUSG00000044469	protein-coding	Tnfaip8l1	43.1303	74.7085	95.8297	92.7059	90.5405	34.7289	67.4147	42.0798	43.1112	27.2102
69090	ENSMUSG00000044475	protein-coding	Ascc1	255.593	244.778	284.302	277.862	246.943	264.279	466.132	284.069	236.12	195.448
21769	ENSMUSG00000044477	protein-coding	Zfand3	1869.34	1756.86	1953.23	1907.37	2145.26	2046.42	2664.79	1829.7	2569.11	1877.83
77034	ENSMUSG00000044496	protein-coding	2510039O18Rik	1127.33	954.992	1226.75	1025.41	842.315	1210.21	1585.92	1309.71	1220.26	1412.51
319415	ENSMUSG00000044499	protein-coding	Hs3st5	0	0	3.18339	6.48068	0	0	1.9811	1.20308	0	0
224598	ENSMUSG00000044501	protein-coding	Zfp758	294.112	214.369	296.918	244.167	291.173	197.917	89.4919	236.027	222.903	192.199
69556	ENSMUSG00000044502	protein-coding	Bod1	604.838	685.578	600.12	867.641	872.457	728.957	1132.04	952.74	937.612	920.322
320747	ENSMUSG00000044505	protein-coding	Lingo4	10.5969	4.63542	2.83215	19.4808	29.5386	2.04976	4.92884	5.81295	12.0984	0
229801	ENSMUSG00000044528	protein-coding	Tram1l1	67.9978	121.777	19.8921	3.76563	16.311	26.7494	35.4162	143.194	170.774	184.377
16898	ENSMUSG00000044533	protein-coding	Rps2	37848.2	44330.4	28851.9	35957.4	45984.7	45787.3	151720	37537.4	53676	40743.6
59036	ENSMUSG00000044548	protein-coding	Dact1	462.15	900.92	224.145	66.6745	171.195	777.936	668.351	524.985	724.903	1160.86
594844	ENSMUSG00000044550	protein-coding	Tceal3	0	1.41403	0	0	0	0	0	2.35783	10.5114	0
268759	ENSMUSG00000044551	protein-coding	9930012K11Rik	17.2418	25.8702	44.5906	69.9361	72.1965	47.5988	90.542	40.2859	49.0347	31.241
69903	ENSMUSG00000044562	protein-coding	Rasip1	16.0092	37.6689	53.2355	8.03182	4.44731	8.13843	1.68034	17.6394	11.4055	3.65332
71213	ENSMUSG00000044566	protein-coding	Cage1	34.6234	16.4923	24.6634	20.8663	15.9002	14.8397	9.19494	10.1468	11.8699	16.6229
11431	ENSMUSG00000044573	protein-coding	Acp1	2025.73	2324.71	1263.09	1112.84	2007.57	2447.77	2197.67	1670.92	1931.39	2380.23
242915	ENSMUSG00000044576	protein-coding	Garem2	777.633	552.149	318.564	185.418	297.212	368.313	137.551	369.548	540.952	498.795
170743	ENSMUSG00000044583	protein-coding	Tlr7	80.5759	38.9384	2.95221	56.9456	13.9491	2.14319	1.47046	4.01292	0.968445	6.03277
213236	ENSMUSG00000044595	protein-coding	Dnd1	14.7228	13.1434	37.8132	20.4686	19.6946	27.5808	15.5746	11.5263	7.60789	12.1427
66818	ENSMUSG00000044600	protein-coding	Smim7	900.744	1199.94	751.331	895.159	781.382	1096.6	1650.36	982.301	1017.48	1076.19
668668	ENSMUSG00000044609	pseudo	Gm9294	5.75537	11.1828	0	4.49211	8.08394	7.25245	35.7108	6.8246	10.3979	7.11898
320080	ENSMUSG00000044617	protein-coding	Zbtb39	426.096	459.335	473.93	396.787	297.863	448.011	258.562	418.596	321.418	468.507
239759	ENSMUSG00000044626	protein-coding	Liph	22.154	19.5475	23.4011	10.4583	6.76274	4.94797	6.04563	3.74677	0.878469	11.778
72931	ENSMUSG00000044627	protein-coding	Swi5	2210.85	2500.25	2978.99	3094.07	3645.31	2697.16	4988.32	3261.31	3022.33	2396.98
380686	ENSMUSG00000044629	protein-coding	Cnrip1	10.8832	123.977	189.198	64.7836	221.489	19.7826	67.8123	164.998	144.973	111.679
207785	ENSMUSG00000044636	protein-coding	Csrnp2	312.707	317.404	309.429	433.102	379.409	551.043	421.595	474.769	411.434	557.266
58220	ENSMUSG00000044641	protein-coding	Pard6b	597.773	295.435	146.308	160.217	102.71	250.374	96.473	105.095	92.6234	174.512
207259	ENSMUSG00000044646	protein-coding	Zbtb7c	59.2302	8.57597	0.870625	25.2871	47.2582	6.19577	3.06395	17.943	25.9631	1.08885
14362	ENSMUSG00000044674	protein-coding	Fzd1	1101.75	1161.73	723.865	1161.9	1867.64	1314.3	191.659	593.196	730.694	896.021
230917	ENSMUSG00000044700	protein-coding	Tmem201	1292.28	993.327	1040.08	875.977	879.324	1143.13	1082.03	1130.52	1084.64	1368.75
233826	ENSMUSG00000044702	protein-coding	Palb2	164.853	205.297	141.466	132.645	136.608	142.471	215.968	144.167	110.674	158.108
219131	ENSMUSG00000044703	protein-coding	Phf11a	8.62677	1.8592	56.7398	72.3805	8.94409	2.05558	0	1.9431	0.934256	1.17315
69731	ENSMUSG00000044709	protein-coding	Gemin7	428.918	496.836	494.806	580.447	618.641	567.367	1206.62	622.44	698.03	464.267
625098	ENSMUSG00000044712	protein-coding	Slc38a6	315.63	211.414	349.103	361.216	424.952	405.542	194.27	372.259	411.38	257.856
66787	ENSMUSG00000044715	protein-coding	Gskip	274.768	298.842	210.892	211.086	266.681	312.388	257.764	270.012	375.581	361.457
240216	ENSMUSG00000044719	protein-coding	E230025N22Rik	13.9649	16.2144	7.53633	2.23712	6.24377	1.00946	4.88248	0.953914	0	4.61206
194268	ENSMUSG00000044730	protein-coding	Airim	301.977	193.532	305.729	274.788	217.911	260.496	256.948	245.696	263.785	338.138
66222	ENSMUSG00000044734	protein-coding	Serpinb1a	205.976	70.6283	359.897	295.126	165.523	3.08961	42.4679	2.89799	9.78328	0
52575	ENSMUSG00000044763	protein-coding	Trmt10c	514.47	560.695	467.37	414.459	406.661	702.917	628.378	467.204	474.519	619.095
52392	ENSMUSG00000044768	protein-coding	Macir	684.88	459.498	558.525	573.167	461.365	606.176	429.837	547.305	662.858	671.998
268297	ENSMUSG00000044770	protein-coding	Scml4	2.16401	0	10.8034	12.9212	6.64862	0.509336	0.937657	4.41725	5.41113	3.55134
212427	ENSMUSG00000044783	protein-coding	A730008H23Rik	7954.58	8041.11	8818.56	7319.37	5537.96	5805.73	3199.74	5079.61	5395.43	5722.64
22695	ENSMUSG00000044786	protein-coding	Zfp36	841.143	800.667	851.881	843.997	610.162	325.357	285.146	410.555	275.357	327.077
328035	ENSMUSG00000044788	protein-coding	Fads6	7.6191	7.92206	0	2.2559	4.50798	1.79062	2.84531	0.610438	1.16998	2.04511
235626	ENSMUSG00000044791	protein-coding	Setd2	2510.18	2567.8	2978.65	2274.69	2263.1	2297.17	2495.49	1913.3	1900.96	2594.69
69046	ENSMUSG00000044792	protein-coding	Isca1	926.017	1192.33	1318.45	1397.84	1096.85	960.11	865.365	786.162	866.473	811.562
327951	ENSMUSG00000044795	protein-coding	Cyb5d1	291.255	319.21	333.985	335.383	327.605	283.736	154.306	424.609	329.555	473.226
30944	ENSMUSG00000044807	protein-coding	Zfp354c	376.656	254.141	216.038	218.299	261.235	232.35	192.343	302.975	440.849	296.935
230126	ENSMUSG00000044813	protein-coding	Shb	1249.08	653.801	714.536	752.826	601.399	453.337	590.81	511.977	441.857	437.191
98303	ENSMUSG00000044816	protein-coding	D630023F18Rik	0	1.16448	0	3.49177	1.20557	1.28759	1.98542	2.42992	0	0.775338
246735	ENSMUSG00000044820	protein-coding	AY074887	0	2.80233	1.88138	0.745807	2.70509	0	1.59994	2.95449	0	0
21897	ENSMUSG00000044827	protein-coding	Tlr1	0	1.8758	0	16.6573	13.2219	0	0	0	0	0
73844	ENSMUSG00000044835	protein-coding	Ankrd45	0.848229	1.2268	2.86174	3.15507	0.395348	4.47041	0	0	4.48328	0.512413
72290	ENSMUSG00000044847	protein-coding	Lsm11	374.519	390.324	258.725	272.87	445.031	320.742	622.034	358.689	412.357	358.448
73363	ENSMUSG00000044854	protein-coding	1700056E22Rik	25.6533	23.3028	19.8004	18.1957	29.1726	28.5786	53.0217	10.4809	5.30383	8.3814
224640	ENSMUSG00000044857	protein-coding	Lemd2	1151.2	975.819	1084.31	1000.47	1178.14	1019.97	1693.48	1374.22	1461.5	1476.24
382097	ENSMUSG00000044860	protein-coding	Gm1123	1.93166	0	0.951955	1.50338	0	0	3.16358	0	0.938135	2.34886
99696	ENSMUSG00000044864	protein-coding	Ankrd50	3059.59	2942.92	1638.49	2043.8	2246.58	5624.88	1508.62	2407.25	3060.95	3459.44
72667	ENSMUSG00000044876	protein-coding	Zfp444	372.721	349.216	352.848	292.435	266.929	425.123	678.765	348.931	293.757	299.586
68185	ENSMUSG00000044881	protein-coding	Coa4	63.507	53.7316	33.8748	32.238	35.4907	52.8039	98.5476	48.7575	48.2508	70.0389
22272	ENSMUSG00000044894	protein-coding	Uqcrq	1403.95	1368.97	1399.65	1752.17	2003.82	1341.37	6420.91	1935.64	1926.29	1789.39
269033	ENSMUSG00000044906	protein-coding	4930503L19Rik	643.19	686.116	1205.79	832.154	881.413	749.132	590.308	1199.33	844.241	764.286
75641	ENSMUSG00000044916	protein-coding	Frey1	1.72584	3.32575	16.8659	5.75524	14.2158	6.35027	8.67573	3.44405	12.9296	4.18333
243529	ENSMUSG00000044927	protein-coding	H1f10	752.074	501.254	217.76	370.437	308.625	682.422	2097.06	482.499	359.057	311.656
238673	ENSMUSG00000044934	protein-coding	Zfp367	1740.28	1402.89	1823.27	1168.67	1073.73	1328.96	708.873	863.037	979.393	982.654
103220	ENSMUSG00000044937	protein-coding	Ttc41	17.6322	17.3952	48.522	16.0137	17.994	35.4905	36.0762	22.727	11.7411	16.2254
100048534	ENSMUSG00000044948	protein-coding	Cfap43	1.61758	0.389729	0	0.832237	2.43454	1.40926	2.13138	2.39987	4.61149	3.1876
327900	ENSMUSG00000044949	protein-coding	Ubtd2	377.209	377.179	274.607	327.409	394.137	261.733	121.988	225.379	246.852	281.529
70802	ENSMUSG00000044950	protein-coding	Pwwp2a	580.058	523.09	486.829	456.618	482.728	425.243	222.134	486.361	535.103	690.823
622320	ENSMUSG00000044952	protein-coding	Kctd21	78.2382	85.5246	35.1114	77.303	52.0574	54.2153	16.3073	53.1508	44.5762	86.1187
319701	ENSMUSG00000044966	protein-coding	Fbxo48	90.6999	118.213	75.5675	76.5517	87.0431	68.2124	18.9066	86.4834	70.0942	99.8365
242864	ENSMUSG00000044968	protein-coding	Napepld	223.602	308.699	264.966	241.415	270.611	138.198	80.867	135.044	118.508	149.142
67158	ENSMUSG00000044982	protein-coding	Sft2d3	60.9789	48.2125	76.4042	69.5928	70.0564	55.3263	58.5799	46.6425	35.0129	34.5619
22117	ENSMUSG00000044986	protein-coding	Tst	110.261	138.171	121.207	242.474	300.771	65.35	246.781	149.442	77.5926	106.055
73747	ENSMUSG00000044991	protein-coding	Shld1	15.111	18.7952	26.7376	7.62181	29.0326	11.4459	29.4922	25.9311	12.1053	13.5371
14367	ENSMUSG00000045005	protein-coding	Fzd5	340.6	258.226	318.711	291.738	193.987	565.708	194.102	302.921	278.426	382.874
103768	ENSMUSG00000045007	protein-coding	Tubg2	2.89152	33.4022	3.77151	18.68	0.895918	1.0187	11.5127	29.9425	7.47046	2.34467
70835	ENSMUSG00000045027	protein-coding	Prss22	36.433	72.1119	131.173	78.1618	44.6084	77.2247	119.676	60.5812	57.1043	33.328
207175	ENSMUSG00000045031	protein-coding	Cetn4	49.0621	55.2293	85.4656	84.7957	42.6263	63.6256	50.0377	82.0948	71.4386	121.691
18754	ENSMUSG00000045038	protein-coding	Prkce	598.516	429.982	623.698	674.127	498.71	364.543	347.055	439.72	343.818	382.868
269878	ENSMUSG00000045039	protein-coding	Megf8	1361.88	2497.98	1271.01	1907.35	2000.18	1898.12	1642.26	1793.5	1748.03	1606.46
225875	ENSMUSG00000045045	protein-coding	Lrfn4	890.98	1656.68	740.23	632.82	1003.83	1430.41	1009.62	1003.57	1379.86	1059.17
622655	ENSMUSG00000045055	pseudo	Rpsa-ps2	147.058	164.239	108.856	180.772	87.209	194.349	569.687	114.941	179.283	69.4377
93878	ENSMUSG00000045062	protein-coding	Pcdhb7	2.89479	5.55903	0	2.25638	0.898498	2.06235	0	5.80106	2.7842	2.32838
72350	ENSMUSG00000045064	protein-coding	Zc2hc1c	27.2006	21.7857	18.7463	11.1897	21.1292	60.1632	15.8431	38.3984	17.2882	22.9587
230259	ENSMUSG00000045071	protein-coding	E130308A19Rik	366.858	218.428	292.134	186.441	179.914	197.312	96.9469	213.632	194.563	236.65
108086	ENSMUSG00000045078	protein-coding	Rnf216	1715.55	1504.31	1349.37	1400.32	1410.14	1235.81	611.685	1326.67	1327.64	1225.33
242384	ENSMUSG00000045083	protein-coding	Lingo2	0	0	1.88605	0	0	14.682	0	2.88044	5.52796	0
13609	ENSMUSG00000045092	protein-coding	S1pr1	1623.28	721.51	491.092	2050.28	1741.85	92.1696	105.775	257.309	146.902	213.777
328967	ENSMUSG00000045094	protein-coding	Arhgef37	15.2981	15.6369	28.1257	26.0049	21.3129	37.3974	3.24764	39.1514	24.8003	52.8625
14924	ENSMUSG00000045095	protein-coding	Magi1	581.06	551.764	551.202	330.612	327.161	1306.5	451.735	664.163	566.893	546.83
225888	ENSMUSG00000045098	protein-coding	Kmt5b	977	1637.06	679.974	771.126	839.517	1087.52	410.004	887.789	852.386	1388.53
67582	ENSMUSG00000045100	protein-coding	Slc25a26	96.2434	103.834	110.846	104.866	74.5515	99.9975	145.285	84.9832	85.5277	70.6437
272158	ENSMUSG00000045102	protein-coding	Poln	35.0791	52.753	5.80445	15.414	17.3461	16.3004	2.71974	6.64634	7.07263	4.87189
13405	ENSMUSG00000045103	protein-coding	Dmd	63.9339	61.4006	294.185	255.947	133.838	79.7095	42.8008	233.048	211.334	21.1815
211936	ENSMUSG00000045106	protein-coding	Ccdc73	3.04603	7.80807	6.81965	9.9286	9.43234	9.4802	48.5152	9.15812	15.9382	11.8429
67509	ENSMUSG00000045107	protein-coding	Saysd1	59.6704	77.0668	35.9153	69.7905	27.8448	87.6409	225.169	70.7453	73.784	76.0653
69017	ENSMUSG00000045114	protein-coding	Prrt2	11.6705	9.65078	26.5246	0	17.0333	9.06636	0	2.38534	0	0.863766
76808	ENSMUSG00000045128	protein-coding	Rpl18a	12179.3	13526.1	7790.39	10239.2	11352.8	13286.6	59349.7	13343.5	13733.5	12412.2
73710	ENSMUSG00000045136	protein-coding	Tubb2b	1501.15	1320	2408.53	1659.81	2436.36	2869.47	2131.88	1482.85	1820.5	1816.93
70325	ENSMUSG00000045140	protein-coding	Pigw	137.256	116.187	132.12	142.91	141.496	183.955	73.8563	103.71	130.361	236.794
78653	ENSMUSG00000045160	protein-coding	Bola3	225.816	327.497	236.933	393.36	238.603	374.593	605.617	380.402	327.994	236.772
101602	ENSMUSG00000045165	protein-coding	AI467606	0	0	0.9365	0	5.34223	19.5161	3.2465	25.3271	16.7255	23.6125
71923	ENSMUSG00000045176	protein-coding	Borcs6	235.308	248.885	254.149	301.735	349.742	235.717	408.358	291.661	326.326	295.795
110380	ENSMUSG00000045180	protein-coding	Shroom2	662.32	661.827	171.242	183.407	474.737	384.283	124.276	472.941	566.125	536.699
12696	ENSMUSG00000045193	protein-coding	Cirbp	180.786	196.808	213.568	201.721	225.167	143.591	277.072	189.153	108.667	101.07
381510	ENSMUSG00000045205	protein-coding	Dpy19l4	1316.19	934.374	1217.46	1018.81	1050.96	1045.91	483.984	1180.9	1157.64	1374.42
70675	ENSMUSG00000045210	protein-coding	Vcpip1	1850.94	1278.84	1992.35	1566.15	1065.4	1427.13	641.908	1213.29	1036.25	1230.29
213484	ENSMUSG00000045211	protein-coding	Nudt18	96.5018	166.826	169.312	157.438	177.445	250.732	404.206	331.346	219.679	307.636
211961	ENSMUSG00000045215	protein-coding	Asxl3	0	0	0	0	0	1.03344	1.61245	0.970331	4.64975	12.8072
50785	ENSMUSG00000045216	protein-coding	Hs6st1	1041.52	926.304	1212.92	1272.87	1344.3	1391.47	1696.78	2303.56	2818.28	1527.48
258103	ENSMUSG00000045225	protein-coding	Or5w19	2.92088	2.78192	0	3.80128	2.72115	0	3.24259	0.960673	4.60791	3.44828
68618	ENSMUSG00000045237	protein-coding	Eola1	358.675	365.351	224.256	350.974	446.357	234.905	407.579	376.938	270.189	317.583
70625	ENSMUSG00000045248	protein-coding	Med26	430.115	466.997	277.035	307.411	232.777	429.122	389.684	325.485	390.602	440.974
69234	ENSMUSG00000045251	protein-coding	Zfp688	111.427	87.3835	128.346	109.734	123.998	90.3648	172.512	100.185	59.7062	69.9951
232976	ENSMUSG00000045252	protein-coding	Zfp574	539.912	490.319	468.163	402.72	402.356	499.402	277.544	367.296	384.57	400.14
378462	ENSMUSG00000045257	protein-coding	Morn2	77.84	54.7248	60.1874	60.2003	60.3144	44.5206	101.441	54.1223	43.839	58.6623
195522	ENSMUSG00000045268	protein-coding	Zfp691	138.43	169.543	64.2799	79.2552	33.1985	75.8846	96.6348	48.8656	63.0364	135.021
26886	ENSMUSG00000045273	protein-coding	Cenph	471.024	520.708	662.771	517.816	542.655	449.105	478.412	468.72	399.069	334.364
385668	ENSMUSG00000045275	protein-coding	Lca5l	13.8415	10.8814	9.43647	1.81756	13.9842	17.0652	8.86278	15.8129	36.4561	4.23956
68255	ENSMUSG00000045282	protein-coding	Tmem86b	55.3717	39.7241	35.9198	28.9839	37.9157	29.94	50.7022	34.7305	24.7238	33.936
237847	ENSMUSG00000045287	protein-coding	Rtn4rl1	9.57855	10.1623	16.8692	20.8539	135.024	2.04339	6.62169	10.6739	12.1528	7.08057
16470	ENSMUSG00000045288	protein-coding	Ush1g	0	0	1.87488	1.49477	3.5766	1.02772	0	0	0	1.18737
231070	ENSMUSG00000045294	protein-coding	Insig1	3115.3	1912.99	3070.64	2290.81	1839.75	3055.24	4216.25	3630.27	3499.97	2904.88
50907	ENSMUSG00000045302	protein-coding	Preb	1656.13	1839.79	1486.94	1546.4	1421.31	1400.46	1927.44	1709.13	1634.66	1721.58
218454	ENSMUSG00000045312	protein-coding	Lhfpl2	1451.42	1936.64	1872.96	1427.06	1469.81	1244.19	882.696	1024.94	1312.1	938.425
68636	ENSMUSG00000045316	protein-coding	Fahd1	151.864	129.63	152.141	134.361	176.703	141.794	310.074	81.8856	130.92	111.387
227545	ENSMUSG00000045319	protein-coding	Proser2	9.9513	20.8601	1.28634	0	2.66097	3.50034	2.22111	1.45393	3.72589	1.59411
320181	ENSMUSG00000045326	protein-coding	Fndc7	9.6173	10.9506	2.57934	13.8303	19.2912	0	0	0	1.3398	1.68097
229841	ENSMUSG00000045328	protein-coding	Cenpe	3918.38	4147.97	2914.49	3759.89	2536.06	2799.6	3213.39	3965.28	3456.52	5471.44
94187	ENSMUSG00000045333	protein-coding	Zfp423	0.981709	0	0.959781	3.38855	2.73557	2.09123	0	1.97378	1.8942	0
243300	ENSMUSG00000045348	protein-coding	Nyap1	276.002	457.174	422.965	282.636	309.089	561.974	308.303	476.166	394.053	476.321
230863	ENSMUSG00000045349	protein-coding	Sh2d5	45.1999	19.8253	21.9892	8.01799	13.0663	36.0774	14.4331	6.65287	10.0052	19.5659
244237	ENSMUSG00000045362	protein-coding	Tnfrsf26	6.7656	2.80388	67.5686	23.0368	2.70481	9.21021	0	2.8862	1.87468	19.9618
192652	ENSMUSG00000045374	protein-coding	Wdr81	1092.97	892.268	1162.11	845.895	1219.12	833.678	804.488	1296.7	1096.26	1027.64
67020	ENSMUSG00000045377	protein-coding	Tmem88	1.92406	1.85604	2.82812	2.24354	2.68707	4.11068	3.25028	0	0	1.18187
12767	ENSMUSG00000045382	protein-coding	Cxcr4	0.674343	0	1.36543	0	0	7.10043	0	1.39084	0	0
79263	ENSMUSG00000045409	protein-coding	Trim39	720.393	726.823	740.637	506.434	505.331	630.49	443.303	520.591	461.511	727
56043	ENSMUSG00000045410	protein-coding	Akr1e1	409.624	341.806	357.931	428.213	483.771	329.675	183.923	218.534	287.651	395.699
668661	ENSMUSG00000045411	protein-coding	2410002F23Rik	951.399	902.367	880.245	787.237	859.544	1295.78	984.366	1169.79	1144.41	1239.12
68861	ENSMUSG00000045414	protein-coding	Dipk2a	667.468	633.812	489.872	449.109	499.007	432.714	264.141	395.083	542.143	444.935
56258	ENSMUSG00000045427	protein-coding	Hnrnph2	6197.83	5658.95	3831.06	3893.63	4041.87	2920.76	2379.47	3726.38	3357.31	3658.36
212090	ENSMUSG00000045435	protein-coding	Tmem60	208.298	221.91	194.17	192.924	234.685	208.815	335.531	198.372	211.771	265.505
68033	ENSMUSG00000045438	protein-coding	Cox19	361.741	385.748	296.509	401.091	393.529	298.245	1033.31	397.585	393.424	317.412
243385	ENSMUSG00000045441	protein-coding	Gprin3	0	4.65794	10.4739	13.6295	3.63423	17.5195	22.6324	153.322	15.7126	5.75489
101197	ENSMUSG00000045466	protein-coding	Zfp956	145.55	159.583	215.448	128.897	83.3698	75.3782	142.111	102.96	82.2724	112.588
269954	ENSMUSG00000045467	protein-coding	Ttll13	2.07203	0	8.46588	1.66386	0.815664	0.926043	1.29252	2.07381	1.6898	0
100683	ENSMUSG00000045482	protein-coding	Trrap	5904.21	6289.71	5622.1	4353.86	5076.76	5694.91	4131.99	5851.83	5296.64	5576.56
80885	ENSMUSG00000045502	protein-coding	Hcar2	259.919	28.8352	5.69739	5.99371	3.59358	2.04368	0	0	0	4.66715
66460	ENSMUSG00000045503	protein-coding	Sys1	329.502	362.325	405.509	358.396	479.802	289.847	630.916	354.245	438.707	503.755
434377	ENSMUSG00000045519	protein-coding	Zfp560	159.362	217.937	170.293	131.975	158.369	104.879	475.947	150.942	168.445	201.042
23829	ENSMUSG00000045532	protein-coding	C1ql1	3.78053	0	21.222	10.9679	34.9909	5.13456	0	35.6259	0.978794	0
71986	ENSMUSG00000045538	protein-coding	Ddx28	169.252	225.132	116.067	147.184	180.276	200.423	561.592	180.826	127.902	212.761
327747	ENSMUSG00000045555	protein-coding	Mettl24	2.86409	2.77278	0	5.91895	3.57933	3.0352	1.65545	4.84255	13.156	2.37477
18619	ENSMUSG00000045573	protein-coding	Penk	112.446	221.579	1.59092	1.61068	4.66851	18.8732	8.11032	5.46045	8.69535	2.52863
229681	ENSMUSG00000045576	protein-coding	St7l	297.569	289.448	241.178	276.656	254.93	196.266	187.816	318.882	224.615	437.243
12091	ENSMUSG00000045594	protein-coding	Glb1	1215.67	1141.56	1495.85	1631.04	2019.29	908.174	1069.39	1264.81	1393.28	883.392
233887	ENSMUSG00000045598	protein-coding	Zfp553	650.911	623.936	488.541	412.717	350.599	653.234	347.464	461.427	448.578	470.777
382075	ENSMUSG00000045620	protein-coding	Cimap1c	0	0	0	0	0	0	6.75755	0	1.69775	4.90043
66580	ENSMUSG00000045624	protein-coding	Esf1	1118.5	1181.08	1378.34	1077.67	1096.9	1170.09	1140.44	1158.65	1089.23	1674.41
225608	ENSMUSG00000045629	protein-coding	Sh3tc2	2.58268	3.11287	2.11621	5.3443	5.58746	0	5.52409	0	0	0
102103	ENSMUSG00000045636	protein-coding	Mtus1	40.4098	79.8253	70.1223	16.2811	38.0925	174.275	60.0301	246.52	114.607	88.2374
320683	ENSMUSG00000045639	protein-coding	Zfp629	509.275	432.422	453.006	327.802	407.632	443.852	222.842	367.056	311.287	295.799
98496	ENSMUSG00000045658	protein-coding	Pid1	1.59354	0	14.6395	6.41763	41.9039	21.2744	0	7.11822	26.239	1.9333
233765	ENSMUSG00000045659	protein-coding	Plekha7	2.0362	0.64179	7.5986	2.89413	21.2364	14.265	1.54983	0	3.99069	9.38547
66715	ENSMUSG00000045662	protein-coding	Henmt1	2.48675	4.81534	1.22206	2.68037	1.28325	1.33081	1.85862	2.51794	1.33499	3.05863
104252	ENSMUSG00000045664	protein-coding	Cdc42ep2	823.995	614.747	307.842	517.551	540.569	30.8526	218.702	46.5447	48.3523	70.0711
106073	ENSMUSG00000045665	protein-coding	Mfsd5	1191.31	895.223	1630.57	1767.46	1641.6	1040.2	2516.74	1479.61	1409.68	1075.61
276829	ENSMUSG00000045667	protein-coding	Smtnl2	10.5119	7.04309	3.96037	4.4994	6.20189	18.4271	0	0	7.77585	4.02026
114716	ENSMUSG00000045671	protein-coding	Spred2	1045.81	1270.83	1434.9	1030.94	1512.62	2666.4	718.784	2159.22	2742.92	2158.22
373864	ENSMUSG00000045672	protein-coding	Col27a1	11.1682	10.8224	9.02479	9.94703	25.4231	321.949	114.834	307.645	496.567	603.758
217430	ENSMUSG00000045679	protein-coding	Slc66a3	105.486	144.078	90.8772	228.769	213.561	347.131	205.951	258.981	309.623	169.01
93875	ENSMUSG00000045689	protein-coding	Pcdhb4	0.966781	0	1.88588	3.01126	0.899913	0	0	1.93144	0	2.32616
72338	ENSMUSG00000045690	protein-coding	Wdr89	167.493	192.396	77.6845	94.8458	148.833	198.786	294.153	107.232	175.075	157.72
105663	ENSMUSG00000045691	protein-coding	Thtpa	134.114	208.004	150.497	230.298	357.753	248.375	176.889	259.771	259.624	138.679
115489953	ENSMUSG00000045699	ncRNA	Gm21411	4.86029	0	0	0.747728	3.62709	5.12491	0	0	3.71467	1.15411
11555	ENSMUSG00000045730	protein-coding	Adrb2	1.9328	3.71484	6.62422	28.4847	10.8004	13.3049	24.4771	8.68706	3.71567	8.15814
212377	ENSMUSG00000045751	protein-coding	Mms22l	1378.78	866.853	1065.78	694.445	749.264	1031.34	1113.2	1147.47	956.97	1113.78
56844	ENSMUSG00000045752	protein-coding	Tssc4	535.593	625.236	519.63	484.283	516.276	538.078	1366.6	490.676	552.878	630.09
233893	ENSMUSG00000045757	protein-coding	Zfp764	155.667	254.313	154.101	92.4955	86.6094	131.36	237.931	134.85	123.053	181.57
320159	ENSMUSG00000045761	protein-coding	Togaram2	0	0.935246	0.950346	7.55891	1.68355	0	0	0	0.943425	3.59937
70350	ENSMUSG00000045763	protein-coding	Basp1	3098.99	1789.3	3673.47	3914.28	5202.38	4951.74	5613.35	7812.73	5943.47	7110
78521	ENSMUSG00000045767	protein-coding	B230219D22Rik	1919.96	2737.9	2867.71	1962	2336.78	3158.95	730.667	1678.53	2150.96	2314.15
320802	ENSMUSG00000045777	protein-coding	Ifitm10	1.81122	2.6368	0.883741	5.62199	5.92349	44.3452	45.3521	63.2896	101.923	102.002
258189	ENSMUSG00000045780	protein-coding	Or51v8	15.6471	12.0514	12.3128	19.842	16.3962	13.3984	13.0487	20.9557	11.9424	10.25
100503884	ENSMUSG00000045790	protein-coding	Ccdc149	17.7779	51.9542	10.9289	2.66273	3.98022	6.21163	1.95831	13.7852	17.3475	1.4148
434204	ENSMUSG00000045795	protein-coding	Whamm	451.105	302.418	400.715	482.417	259.96	173.835	161.688	209.559	168.696	240.697
12193	ENSMUSG00000045817	protein-coding	Zfp36l2	6300.76	3191.11	4862.52	7791.07	9300.47	4098.29	3918.4	4508.19	5224.79	2598.53
67538	ENSMUSG00000045822	protein-coding	Zswim3	89.7392	117.952	82.4587	87.7137	69.0755	104.451	60.284	86.1697	55.73	113.168
19265	ENSMUSG00000045826	protein-coding	Ptprcap	2.75323	0	2.2013	5.15596	5.36148	4.95009	63.6756	2.82366	3.84388	0
20723	ENSMUSG00000045827	protein-coding	Serpinb9	694.545	193.253	882.18	1420.68	903.764	74.5294	127.689	228.765	189.274	140.437
214239	ENSMUSG00000045838	protein-coding	Ccdc9b	650.707	440.785	507.152	628.719	581.346	326.431	423.154	491.422	341.758	368.762
108755	ENSMUSG00000045854	protein-coding	Lyrm2	113.844	85.841	75.4049	82.618	105.834	88.7437	164.956	89.914	61.8704	139.632
12905	ENSMUSG00000045867	protein-coding	Cradd	51.3438	68.9062	54.8976	62.9876	56.7194	51.8677	106.566	52.2381	37.5239	61.3784
74558	ENSMUSG00000045868	protein-coding	Gvin1	18684.9	739.012	23244	17484.5	13689.5	465.991	0	5075.25	23.1639	0
100042179	ENSMUSG00000045886	pseudo	Pam16l	161.052	118.212	128.736	118.441	119.662	108.615	821.458	189.851	170.365	258.102
232164	ENSMUSG00000045896	protein-coding	Paip2b	1714.86	1579.98	1437.49	1437.52	1152.26	1330.06	1370.06	1213.74	1442.03	1476.07
225872	ENSMUSG00000045903	protein-coding	Npas4	6.24065	7.72283	29.5988	49.558	34.0019	23.6685	66.2415	97.7505	93.6759	96.7371
237397	ENSMUSG00000045912	protein-coding	C2cd4c	1.37257	23.003	15.1253	11.9618	32.0027	1.46221	2.05808	10.8831	4.64325	4.4289
230279	ENSMUSG00000045917	protein-coding	Tmem268	149.338	103.733	148.274	120.49	75.0634	321.659	233.93	491.49	368.242	303.284
15958	ENSMUSG00000045932	protein-coding	Ifit2	3369.85	1066.11	3249.6	4464.13	1463.44	454.522	341.929	1248.09	440.679	369.155
194126	ENSMUSG00000045934	protein-coding	Mtmr11	229.296	498.142	484.183	337.274	235.918	327.977	692.635	426.062	285.449	478.401
193286	ENSMUSG00000045942	protein-coding	Msantd5l	1.02787	0.819243	1.00595	1.33649	0	4.31066	0	0	0.997132	0
24030	ENSMUSG00000045948	protein-coding	Mrps12	382.897	425.32	389.823	470.125	446.489	417.665	1194.84	395.322	373.584	377.775
20324	ENSMUSG00000045954	protein-coding	Cavin2	2628.16	1799.78	1477.36	3427.92	2804.65	1035.83	2019.45	1001.61	665.201	379.003
232341	ENSMUSG00000045962	protein-coding	Wnk1	5537.03	6775.63	8720.46	7676.24	6479.61	8431.85	7005.57	8859.8	9023.31	6308.11
240817	ENSMUSG00000045968	protein-coding	Teddm2	2.45661	0.790122	0	2.23781	1.52664	0	0	2.48956	2.36719	0
26356	ENSMUSG00000045969	protein-coding	Ing1	1322.92	1191.92	635.786	640.146	625.458	1003.45	1246.34	903.622	955.19	884.419
230125	ENSMUSG00000045973	protein-coding	Slc25a51	2820.24	1959.15	1677.14	1551.55	1874.39	1657.88	812.564	1382.7	1748.1	1536.63
207781	ENSMUSG00000045975	protein-coding	C2cd2	173.38	318.821	201.056	237.363	311.47	371.277	529.944	263.862	277.674	214.652
320534	ENSMUSG00000045980	protein-coding	Tmem104	177.452	262.869	213.513	277.36	483.279	170.227	152.027	323.822	285.443	246.274
208643	ENSMUSG00000045983	protein-coding	Eif4g1	19058.7	21212.6	16597.9	17240	17576.7	23544	23311.9	18096.8	20768.4	18597.6
225631	ENSMUSG00000045991	protein-coding	Onecut2	122.845	28.8299	156.255	106.252	35.2153	196.515	25.6623	171.553	182.381	113.641
17749	ENSMUSG00000045996	protein-coding	Polr2k	251.581	263.358	299.177	386.402	290.551	325.881	884.534	403.855	317.248	398.685
69060	ENSMUSG00000046008	protein-coding	Pnlip	7.02565	0.525804	1.39076	0	0	6.5719	0	0	1.05511	0
66983	ENSMUSG00000046010	protein-coding	Zfp830	253.895	293.245	298.57	310.437	234.737	285.534	277.31	292.728	293.181	363.819
140484	ENSMUSG00000046020	protein-coding	Pofut1	780.097	851.533	896.172	1033.75	1001.45	937.178	562.948	865.04	992.07	875.631
170460	ENSMUSG00000046027	protein-coding	Stard5	592.657	415.568	487.591	555.981	255.268	128.601	132.312	171.258	131.488	159.8
215900	ENSMUSG00000046031	protein-coding	Calhm6	1.92374	0	0	4.48845	0.901194	0	3.25961	0	0	0
55988	ENSMUSG00000046032	protein-coding	Snx12	2042.44	2126.94	1457.17	1657.19	2228.17	1297.04	1748.67	1831.7	2145.57	1995.02
432940	ENSMUSG00000046034	protein-coding	Otulin	568.582	435.324	662.854	954.695	831.662	481.739	1730.65	823.166	646.271	575.952
282619	ENSMUSG00000046056	protein-coding	Sbsn	147.42	121.481	136.287	185.592	256.542	5.22214	119.741	6.056	4.84583	7.24146
386655	ENSMUSG00000046058	protein-coding	Eid2	97.3987	114.497	0	0.715255	0	83.1551	0	0	83.4261	29.2338
108954	ENSMUSG00000046062	protein-coding	Ppp1r15b	3854.59	2578.66	2627.89	2457.47	2498.32	3051.12	3309.04	2890.55	3719.02	2858.68
231549	ENSMUSG00000046079	protein-coding	Lrrc8d	346.562	494.132	328.366	359.505	277.544	441.327	113.09	326.826	197.892	299.421
233812	ENSMUSG00000046096	protein-coding	Mosmo	709.884	679.462	767.793	639.323	929.398	484.603	752.88	614.337	662.25	586.1
574418	ENSMUSG00000046110	protein-coding	Serinc4	1.47467	0.528828	5.71791	3.08905	0.941984	0	3.35972	0.700724	0	1.23331
319675	ENSMUSG00000046111	protein-coding	Cep295	880.618	1425.22	1229.63	1139.57	943.98	1143.62	846.229	839.749	1022.9	1135.94
240613	ENSMUSG00000046138	protein-coding	Brd10	1212.88	1383.79	1047.24	876.638	728.753	1134.68	286.805	951.42	983.86	828.019
225929	ENSMUSG00000046139	protein-coding	Patl1	1647.09	1537.88	1652.49	1492.82	1679.54	1736.5	796.659	1431.03	1765.23	1579.51
171167	ENSMUSG00000046152	protein-coding	Fut10	1468.57	956.982	635.323	1105.35	829.043	607.097	876.739	778.227	758.661	556.16
268567	ENSMUSG00000046157	protein-coding	Tmem229b	16.7965	21.613	10.9914	38.6688	32.8426	23.4953	4.06683	64.1627	41.389	17.5334
328424	ENSMUSG00000046168	protein-coding	Kcnrg	0	1.81037	0.954383	1.51282	0.9044	2.08228	0	0.946673	0	1.17966
108154	ENSMUSG00000046169	protein-coding	Adamts6	204.269	98.3848	826.482	468.482	443.196	1702.29	599.598	1444.12	1057	1220.52
108961	ENSMUSG00000046179	protein-coding	E2f8	1025.81	1311.03	979.828	789.138	842.383	982.629	326.083	994.445	915.034	1249.79
74352	ENSMUSG00000046185	protein-coding	Zfp84	301.663	362.272	277.115	241.811	230.363	286.176	158.733	213.466	213.169	253.936
235505	ENSMUSG00000046186	protein-coding	Cd109	334.01	665.762	1101.94	1728.41	2689.48	8221.33	3474.24	3647.3	4476.45	3873.73
93891	ENSMUSG00000046191	protein-coding	Pcdhb20	12.58	2.77494	6.59934	16.6149	13.5212	38.3551	9.70479	12.5698	82.2859	73.1632
67737	ENSMUSG00000046196	protein-coding	Ttc39d	0	0	3.99418	2.33923	1.86017	0	0	0	0.97489	1.22068
106583	ENSMUSG00000046201	protein-coding	Scaf8	2511.5	2586.75	2461.98	1941.98	2008.68	2271.27	1616.99	1755.17	2180.24	2561.49
20761	ENSMUSG00000046203	pseudo	Sprr2g	38.4142	26.1389	68.0185	112.225	22.4251	0	0	0	0.940956	1.17027
239157	ENSMUSG00000046204	protein-coding	Pnma2	2.70026	0	12.0924	0	36.1759	0	0	8.3125	7.97976	0
18793	ENSMUSG00000046223	protein-coding	Plaur	372.125	469.277	425.749	514.758	700.188	1160.13	1040.51	749.685	1198.3	1229.33
19018	ENSMUSG00000046229	protein-coding	Scand1	507.496	492.947	562.662	741.663	831.865	475.902	2575.03	590.485	655.348	583.079
271564	ENSMUSG00000046230	protein-coding	Vps13a	1249.26	1135.63	945.071	1028.71	1219.81	1465.97	1282.77	1310.26	1261.64	942.883
20762	ENSMUSG00000046259	protein-coding	Sprr2h	484.317	449.627	10.0398	27.413	25.9725	3.99648	41.0831	3.79604	5.48095	0
54651	ENSMUSG00000046269	protein-coding	Usp27x	293.883	280.848	129.277	140.593	138.66	160.757	129.082	168.979	209.778	215.335
234396	ENSMUSG00000046295	protein-coding	Ankle1	219.501	356.051	143.29	134.574	141.674	133.907	255.834	196.437	166.409	185.123
22720	ENSMUSG00000046311	protein-coding	Zfp62	866.83	834.892	724.756	572.638	652.589	944.595	342.145	918.038	792.972	895.999
329828	ENSMUSG00000046312	protein-coding	Myorg	246.291	173.217	142.558	89.4371	150.49	210.762	110.767	153.688	185.598	219.816
320924	ENSMUSG00000046318	protein-coding	Ccbe1	52.7608	1255.22	211.383	163.202	423.791	7146.74	938.937	4059.74	2921.91	2134.29
226090	ENSMUSG00000046324	protein-coding	Ermp1	1597.62	1627.37	1563.46	2187.83	1680.32	650.802	519.177	1488.01	868.725	935.202
66972	ENSMUSG00000046329	protein-coding	Slc25a23	476.231	338.936	265.283	298.866	494.505	292.62	75.8123	48.6271	206.477	149.488
19981	ENSMUSG00000046330	protein-coding	Rpl37a	3101.87	3459.81	2594.58	3393.73	3694.2	3284.63	22254.1	3010.93	3970.04	2818.63
108167613	ENSMUSG00000046334	protein-coding	Gm6195	0	0	0.943279	1.48282	0	1.03643	1.43946	0.994331	3.88678	1.23392
69576	ENSMUSG00000046345	protein-coding	Smco1	3.86863	3.71698	2.84336	4.51375	3.60561	3.08753	4.82494	0.966461	1.85813	3.49452
218100	ENSMUSG00000046351	protein-coding	Zfp322a	366.237	410.737	262.976	453.416	329.138	482.849	124.135	307.818	329.886	238.156
14619	ENSMUSG00000046352	protein-coding	Gjb2	10.6189	21.3682	0.947394	5.2523	9.89713	184.682	63.272	7.72976	71.6255	230.721
26451	ENSMUSG00000046364	protein-coding	Rpl27a	3863.59	4068.98	3265.35	3806.39	4712.15	4898.63	13575.7	3750.67	3616.54	3400.8
16469	ENSMUSG00000046380	protein-coding	Jrk	262.629	206.979	223.519	390.887	219.574	287.011	279.949	335.956	284.901	351.157
93888	ENSMUSG00000046387	protein-coding	Pcdhb17	85.3647	44.4803	51.9673	71.6932	90.3273	140.63	41.9771	62.677	299.652	250.58
19659	ENSMUSG00000046402	protein-coding	Rbp1	34.64	29.6744	83.1367	57.5341	769.144	6.13802	17.9941	10.6713	204.668	49.2504
226418	ENSMUSG00000046404	protein-coding	Yod1	182.053	128.842	164.594	143.199	139.607	181.252	191.019	146.432	141.613	131.144
73453	ENSMUSG00000046408	protein-coding	1700067K01Rik	2.78968	4.43217	1.96599	0.708684	0.732359	5.17901	14.0359	1.2287	4.39427	6.05857
52150	ENSMUSG00000046410	protein-coding	Kcnk6	25.5413	41.3588	26.8558	16.3588	54.4851	45.0125	62.0383	48.9913	46.9603	77.0293
192976	ENSMUSG00000046417	protein-coding	Lrrc75a	453.096	295.057	555.986	508.12	633.795	298.404	320.667	416.06	373.379	302.639
12070	ENSMUSG00000046432	protein-coding	Bex3	2994.57	3000.32	1988.23	2811.36	2989.85	2213.4	6818.3	3668.8	3191.51	3257.8
15382	ENSMUSG00000046434	protein-coding	Hnrnpa1	12722.2	11982.1	9478.39	11378.1	16918	19779.2	24753.2	17002.4	18668.3	19211.8
234728	ENSMUSG00000046441	protein-coding	Cmtr2	348.455	430.752	290.194	343.109	191.266	468.223	351.743	312.142	396.965	411.728
320472	ENSMUSG00000046442	protein-coding	Ppm1e	97.0521	99.0628	170.455	137.015	229.653	128.555	89.9185	221.632	102.45	267.506
66259	ENSMUSG00000046447	protein-coding	Camk2n1	178.503	58.6687	268.203	119.538	146.55	107.845	115.513	251.269	301.093	112.254
245555	ENSMUSG00000046449	protein-coding	Nexmif	9.03807	10.554	3.8134	0	8.52566	1.58416	0	125.994	139.288	6.52569
69183	ENSMUSG00000046491	protein-coding	C1qtnf2	17.1335	0.955438	0.907247	0	0	0	1.66846	0	0	0
12856	ENSMUSG00000046516	protein-coding	Cox17	407.17	468.524	490.98	518.223	532.212	605.904	2394.94	809.028	708.573	739.961
229593	ENSMUSG00000046519	protein-coding	Golph3l	599.758	684.641	493.12	684.147	478.549	339.565	144.065	506.975	378.844	728.38
11835	ENSMUSG00000046532	protein-coding	Ar	87.7917	259.75	62.46	276.978	105.199	153.942	271.109	410.401	183.045	302.513
210172	ENSMUSG00000046541	protein-coding	Zfp526	296.061	288.804	323.436	219.845	202.406	249.965	103.471	176.649	167.566	269.707
224093	ENSMUSG00000046546	protein-coding	Fam43a	667.861	112.913	321.205	1150.13	1047.4	103.092	44.6421	81.2682	56.1515	33.4783
278240	ENSMUSG00000046550	protein-coding	Spin2c	14.1791	14.2203	6.87884	3.87791	0	23.2564	6.80129	15.0928	29.1105	0
79233	ENSMUSG00000046556	protein-coding	Zfp319	766.485	895.396	522.393	555.557	481.628	732.207	542.674	548.505	568.397	682.311
271970	ENSMUSG00000046561	protein-coding	Arsj	666.233	408.505	301.296	586.926	297.789	321.341	234.717	329.061	324.243	484.574
106840	ENSMUSG00000046562	protein-coding	Unc119b	1808.61	1872.47	1780.98	1827.45	1742.59	1494.37	1082.84	1588.9	1397.92	1590.41
68281	ENSMUSG00000046567	protein-coding	Rlig1	141.486	166.079	203.424	159.769	140.461	248.001	150.462	188.303	133.455	223.04
100515	ENSMUSG00000046572	protein-coding	Zfp518b	577.121	313.506	1.8408	73.1387	0	692.881	103.099	384.789	0	112.128
380840	ENSMUSG00000046573	protein-coding	Lyrm4	116.017	128.261	159.736	191.683	138.059	146.877	254.455	76.0661	96.4907	138.875
233210	ENSMUSG00000046574	protein-coding	Prr12	1420.39	1833.88	1250.39	1491.64	1291.75	1700.86	1535.4	1445.97	1248.75	1385.78
72267	ENSMUSG00000046589	protein-coding	Lrrc8e	317.361	233.79	239.891	350.723	257.806	241	208.054	300.327	348.982	359.659
77011	ENSMUSG00000046591	protein-coding	Ticrr	912.978	1148.76	991.44	787.803	749.958	929.935	509.109	891.775	783.342	1004.22
71911	ENSMUSG00000046598	protein-coding	Bdh1	6.49851	12.1591	0	1.46235	0	1.66396	0	2.05424	9.08009	0
382117	ENSMUSG00000046603	protein-coding	Tcaim	144.017	134.64	144.693	124.983	100.699	77.1359	70.0672	91.6491	107.693	140.952
210004	ENSMUSG00000046605	protein-coding	B3gntl1	75.5608	87.8515	63.7632	110.895	88.1941	85.673	77.844	83.7794	44.0276	107.041
12123	ENSMUSG00000046607	protein-coding	Hrk	18.287	1.86466	0.947396	0.748881	0	0	1.6245	0	0	0
319888	ENSMUSG00000046610	protein-coding	Oacyl	11.8243	19.8597	9.41425	4.0257	8.2429	23.4049	11.2	29.6787	7.78111	15.0176
241327	ENSMUSG00000046618	protein-coding	Olfml2a	0	0	3.78298	3.75251	0.895672	1.02785	1.63079	0.96844	0	1.16511
14621	ENSMUSG00000046623	protein-coding	Gjb4	2.90756	9.32374	4.74505	8.25558	12.591	21.2788	68.8392	18.2338	32.6656	30.1965
54201	ENSMUSG00000046658	protein-coding	Zfp316	371.746	295.331	252.81	276.106	318.248	304.557	148.149	255.271	290.157	326.029
72397	ENSMUSG00000046667	protein-coding	Rbm12b1	270.267	200.279	13.0902	7.14722	32.0585	138.436	80.1918	32.1316	47.034	40.146
67393	ENSMUSG00000046668	protein-coding	Cxxc5	351.765	229.406	746.373	506.478	897.882	685.496	536.14	890.069	686.945	388.102
76824	ENSMUSG00000046671	protein-coding	Mtfr1l	1095.11	896.084	1199.55	1046.07	929.946	1012.71	1559.5	1054.63	1037.76	1063.75
320351	ENSMUSG00000046675	protein-coding	Lyset	431.924	306.524	227.525	175.946	188.706	382.153	422.281	254.793	316.594	325.755
232196	ENSMUSG00000046679	protein-coding	C87436	359.938	334.204	261.809	289.7	198.14	269.677	356.798	230.178	218.906	220.258
432466	ENSMUSG00000046687	pseudo	Gm5424	0	0	0	3.74209	4.49342	2.04026	0	0	4.66346	2.34514
211550	ENSMUSG00000046688	protein-coding	Tifa	1141.94	409.864	182.95	258.906	136.615	34.0369	38.5226	102.4	69.5857	103.791
214987	ENSMUSG00000046691	protein-coding	Chtf8	2568.76	2547	2166.08	2479.75	2005.08	2934.07	1563.51	2613.1	2340.37	2792.45
100342	ENSMUSG00000046694	protein-coding	Tent5b	272.224	161.968	116.224	313.21	389.149	59.4781	262.756	100.806	102.248	50.2688
13000	ENSMUSG00000046707	protein-coding	Csnk2a2	1894.36	2059.03	1488.39	1843.74	1551.89	2482.68	1405.69	2381.1	2578.22	2788.71
26414	ENSMUSG00000046709	protein-coding	Mapk10	2.12563	0	15.6338	4.19146	1.89981	1.17118	0	32.5265	3.75282	1.51389
15361	ENSMUSG00000046711	protein-coding	Hmga1	9682.44	8019.73	5517.4	7737.78	17589.3	20112.7	20935.7	10876.1	13761	10988.3
14234	ENSMUSG00000046714	protein-coding	Foxc2	134.975	244.142	80.327	200.397	187.173	1597.75	1165.83	459.054	689.09	523.553
69550	ENSMUSG00000046718	protein-coding	Bst2	9907.28	515.779	8577.85	13260.4	5395.9	218.76	1065.78	5347.51	129.965	167.326
104079	ENSMUSG00000046719	protein-coding	Nxph3	1.91398	5.54148	0.934937	7.4381	6.25232	1.01973	1.65734	0.970427	3.75198	13.0246
100040970	ENSMUSG00000046721	pseudo	Rpl14-ps1	1093.76	1485.89	926.213	1538.77	2110.71	1595.12	4335.33	1777.2	2235.47	1768.13
57912	ENSMUSG00000046722	protein-coding	Cdc42se1	1525.84	1814.94	1352.89	1791.79	1429.11	1196.39	1342.38	1392.76	1637.64	1940.21
66060	ENSMUSG00000046727	protein-coding	Cystm1	90.0887	94.6094	293.41	119.584	155.333	305.66	139.298	206.123	94.5096	181.887
216858	ENSMUSG00000046731	protein-coding	Kctd11	191.569	250.876	167.033	198.255	300.473	1671.85	760.331	1589.52	1467.82	2093.55
232431	ENSMUSG00000046733	protein-coding	Gprc5a	431.786	630.952	448.751	459.034	201.764	2740.9	1011.2	682.367	743.969	1447.93
329628	ENSMUSG00000046743	protein-coding	Fat4	823.207	639.514	236.318	412.967	325.846	540.731	29.2531	170.586	241.159	195.632
320234	ENSMUSG00000046753	protein-coding	Ccdc66	201.733	279.244	314.291	254.096	224.621	541.474	323.374	377.957	319.313	447.928
50529	ENSMUSG00000046756	protein-coding	Mrps7	894.96	996.264	1174.9	1566.47	1606.24	1024.09	2186.45	1147.44	1145.17	1078.03
105732	ENSMUSG00000046761	protein-coding	Fam83h	315.487	216.051	369.571	412.557	216.188	438.72	386.143	483.782	363.803	600.44
80837	ENSMUSG00000046768	protein-coding	Rhoj	664.083	761.13	392.76	479.61	818.444	305.956	327.809	505.139	567.834	481.612
77781	ENSMUSG00000046785	protein-coding	Epm2aip1	1227.19	1411.87	1258.5	1190.83	1229.67	807.274	330.04	613.487	651.606	826.932
71952	ENSMUSG00000046791	protein-coding	Riox1	326.202	387.294	206.832	221.706	284.952	592.189	537.426	298.11	406.801	515.055
67109	ENSMUSG00000046792	protein-coding	Zfp787	285.407	247.766	311.627	253.827	237.305	301.075	479.616	278.302	239.032	254.712
244416	ENSMUSG00000046794	protein-coding	Ppp1r3b	594.442	26.6492	40.3496	52.7343	107.488	46.4966	29.8428	83.4412	111.226	94.56
64945	ENSMUSG00000046798	protein-coding	Cldn12	1708.35	1032.12	1112.36	1179.32	1327.09	810.022	697.322	991.938	1168.3	917.031
17476	ENSMUSG00000046805	protein-coding	Mpeg1	76.9069	0.928019	10.4248	82.6045	11.6524	0	0	5.8297	0	0
78412	ENSMUSG00000046806	protein-coding	Cyren	61.4185	124.474	64.6756	110.964	75.0629	123.741	314.775	134.385	186.592	109.095
192734	ENSMUSG00000046807	protein-coding	Lrrc75b	9.84208	28.491	301.45	173.223	57.5144	70.5878	462.514	332.635	374.387	34.924
231287	ENSMUSG00000046808	protein-coding	Atp10d	91.0462	74.126	127.625	89.495	71.4404	94.1442	61.5599	122.867	51.7205	146.496
320415	ENSMUSG00000046814	protein-coding	Gchfr	5.7992	14.0177	32.0809	58.8329	17.9884	6.09508	76.1987	23.2073	1.89244	3.56168
73284	ENSMUSG00000046818	protein-coding	Ddit4l	11.5624	3.43305	1.75051	2.08292	4.14736	18.143	13.3333	78.9355	14.6411	6.48554
106947	ENSMUSG00000046822	protein-coding	Slc39a3	416.047	447.851	550.271	529.291	346.697	354.584	388.846	447.302	292.391	333.848
71678	ENSMUSG00000046836	protein-coding	Brox	1406.2	1141.91	1331.16	1199.91	1299.45	1289.06	686.725	1155.16	1212.83	997.601
216197	ENSMUSG00000046841	protein-coding	Ckap4	6281.47	8245.46	8705.66	9016.93	7816.9	8046.83	8732.95	9241.96	9470.87	7050.21
215274	ENSMUSG00000046845	protein-coding	Il1f10	1.93792	0	7.57318	0.743451	0.902099	0	0	0	0	0
227733	ENSMUSG00000046854	protein-coding	Pip5kl1	4.8385	6.69022	26.1076	0.533799	11.3179	1.66754	2.64794	2.06077	1.99811	5.18295
76608	ENSMUSG00000046861	protein-coding	Hectd3	487.281	408.644	549.872	307.169	319.538	342.17	565.557	293.964	323.297	403.922
242736	ENSMUSG00000046862	protein-coding	Pramel12	1116.38	354.218	698.42	443.574	444.685	338.746	350.24	566.918	396.61	613.058
14113	ENSMUSG00000046865	protein-coding	Fbl	2196.15	2150.84	1924.29	2090.77	2383.54	2687.24	6593.48	2311.26	2334.75	2455.13
270669	ENSMUSG00000046873	protein-coding	Mbtps2	1072.66	1369	668.546	1033.54	1046.04	995.914	603.751	1066.26	1146.04	1271.7
20238	ENSMUSG00000046876	protein-coding	Atxn1	237.14	162	616.183	546.923	411.812	684.135	484.555	429.157	334.946	568.565
15944	ENSMUSG00000046879	protein-coding	Irgm1	6404.35	418.118	5914.38	8737.62	4398.74	1064.54	771.206	5052.8	1233.32	936.607
258335	ENSMUSG00000046881	protein-coding	Or1ab2	5.68223	0.485594	0.992835	0	2.6496	0.538314	0	2.85636	1.4534	1.2121
66758	ENSMUSG00000046886	protein-coding	Zfp474	0.964468	2.78853	2.8434	2.24607	0.89703	0	0	0.96642	2.78995	2.33169
68744	ENSMUSG00000046897	protein-coding	Zfp740	2255.92	1965.01	2568.75	2662.14	2472.67	1930.56	1228.88	2467.09	1842.87	2158.88
16995	ENSMUSG00000046908	protein-coding	Ltb4r1	1.92088	0.927508	1.87577	4.45981	1.79495	0	1.66512	0	0	0
68550	ENSMUSG00000046909	protein-coding	Tefm	108.749	111.782	99.247	136.252	136.165	132.985	143.008	137.457	131.659	179.915
57869	ENSMUSG00000046947	protein-coding	Adck2	77.5899	108.628	136.647	158.826	107.15	78.0747	140.667	133.206	120.279	97.8796
18105	ENSMUSG00000046949	protein-coding	Nqo2	575.611	767.121	985.232	813.914	645.072	462.985	641.645	342.129	330.414	271.572
239845	ENSMUSG00000046961	protein-coding	Gpr156	2.89031	0	8.51838	20.2441	8.95745	0	1.63273	1.93557	5.56908	0
114565	ENSMUSG00000046962	protein-coding	Zbtb21	833.761	626.081	758.558	284.162	409.352	519.946	488.051	436.613	349.82	510.562
110796	ENSMUSG00000046982	protein-coding	Tshz1	984.452	1305.31	1324.69	822.593	1243.91	795.349	321.993	455.9	674.088	544.968
231225	ENSMUSG00000046985	protein-coding	Tapt1	759.775	981.972	916.93	781.361	866.102	1227.2	562.739	949.483	1206.28	1296.47
71682	ENSMUSG00000046991	protein-coding	Wdr27	1.93515	8.78486	15.1997	5.627	4.4591	3.88054	12.2293	2.42827	7.10438	9.40025
434782	ENSMUSG00000046993	protein-coding	Gm5637	4.82223	11.1536	9.42775	6.72035	6.27257	8.17243	3.23611	8.71712	12.1848	4.71396
212679	ENSMUSG00000046994	protein-coding	Mars2	293.743	317.901	261.332	340.154	296.411	378.598	252.819	221.525	325.41	507.291
211949	ENSMUSG00000046997	protein-coding	Spsb4	23.0535	27.7121	27.3007	36.4548	57.5573	55.0137	79.1679	93.4572	124.179	102.982
22701	ENSMUSG00000047003	protein-coding	Zfp41	302.01	281.379	320.212	433.215	347.928	282.107	263.484	372.656	308.176	377.964
330369	ENSMUSG00000047013	protein-coding	Fbxo41	0.957711	1.84995	2.80909	0	0	1.02789	0	0.978005	3.75973	0
73490	ENSMUSG00000047022	protein-coding	Mipol1	129.228	134.471	109.608	69.8997	134.625	131.063	161.8	162.125	214.023	211.441
263876	ENSMUSG00000047030	protein-coding	Spata2	582.698	641.571	845.537	649.1	692.693	541.813	298.31	671.582	655.618	617.447
93886	ENSMUSG00000047033	protein-coding	Pcdhb15	0.961547	0	0	0.749832	0	3.09479	0	0	15.7804	2.33735
235682	ENSMUSG00000047036	protein-coding	Zfp445	1674.49	1598.11	1738.97	1334.84	1341.13	1288.41	502.156	1117.03	1189.76	1768.92
233280	ENSMUSG00000047037	protein-coding	Nipa1	97.6196	173.462	82.3855	117.478	143.343	141.726	172.039	142.597	184.231	166.917
225995	ENSMUSG00000047044	protein-coding	D030056L22Rik	784.988	975.759	722.463	758.817	832.872	993.809	949.541	726.664	901.057	896.555
209497	ENSMUSG00000047045	protein-coding	Tmem164	1963.53	2084.63	1232.15	1688.07	1887.69	1216.03	783.455	1606.6	1411.25	1605.23
258782	ENSMUSG00000047050	protein-coding	Or8b50	3.94717	0	3.81758	0	0.919256	4.13593	4.80437	1.9029	2.76744	1.13932
67446	ENSMUSG00000047067	protein-coding	Dusp28	78.1916	38.7731	137.888	175.296	74.27	68.1411	155.841	88.4066	87.5947	101.494
83485	ENSMUSG00000047084	protein-coding	Ngrn	253.108	238.758	279.005	283.079	247.5	197.976	266.932	164.34	170.093	222.721
73827	ENSMUSG00000047090	protein-coding	Tmem198b	295.352	242.976	544.556	509.589	485.161	359.864	620.519	671.146	411.189	412.156
268749	ENSMUSG00000047098	protein-coding	Rnf31	406.144	181.887	475.422	528.6	366.497	270.808	824.288	477.058	326.747	283.182
76400	ENSMUSG00000047104	protein-coding	Pbp2	4.81537	8.37282	9.45788	28.4591	26.9169	194.03	185.93	92.1628	117.038	88.1227
231946	ENSMUSG00000047115	protein-coding	Fam221a	85.5579	98.8258	138.87	70.8039	70.4254	81.332	55.0574	87.1958	83.6177	80.399
106759	ENSMUSG00000047123	protein-coding	Ticam1	274.096	341.476	550.959	423.331	477.244	187.915	314.139	360.293	320.892	386.291
67300	ENSMUSG00000047126	protein-coding	Cltc	8984.36	8783.53	9668.48	11251.1	12931.5	10394.5	7140.14	12501	13297.7	11720.6
12484	ENSMUSG00000047139	protein-coding	Cd24a	2072.39	2254.77	220.988	799.846	511.248	2321.08	1240.07	572.147	333.038	346.999
72020	ENSMUSG00000047141	protein-coding	Zfp654	568.955	520.647	376.596	434.97	385.768	375.954	256.193	345.773	196.171	448.582
242620	ENSMUSG00000047143	protein-coding	Dmrta2	6.53971	3.68676	14.4915	0.721721	0.898429	3.02832	6.99538	3.93913	7.81198	0
52463	ENSMUSG00000047146	protein-coding	Tet1	23.0857	9.48658	17.1597	2.47918	25.0935	5.04864	0	41.2872	9.77848	32.6844
219094	ENSMUSG00000047153	protein-coding	Khnyn	440.794	563.971	488.759	555.355	410.83	510.639	300.992	537.772	406.422	430.821
81906	ENSMUSG00000047155	protein-coding	Cyp4x1	3.85745	0	1.89585	0	0.898689	0	1.60918	0.971117	1.86255	0
214854	ENSMUSG00000047180	protein-coding	Neurl3	63.8235	33.2436	118.881	127.98	141.268	13.0311	14.3467	53.121	30.129	11.4801
217125	ENSMUSG00000047181	protein-coding	Samd14	742.337	544.218	851.278	1120.5	1283.23	475.176	684.686	1323.49	1192.89	745.842
16369	ENSMUSG00000047182	protein-coding	Irs3	0	0	2.93785	4.09656	9.49216	1.60856	0	0	0	0
59021	ENSMUSG00000047187	protein-coding	Rab2a	4608.89	3318.68	3600.88	3542.44	3461.86	4034.18	7379.92	4327.02	4154.81	4293.37
110350	ENSMUSG00000047193	protein-coding	Dync2h1	546.631	345.247	387.931	424.073	502.467	461.079	175.283	537.766	468.359	476.835
75219	ENSMUSG00000047205	protein-coding	Dusp18	213.05	141.841	372.227	474.255	479.299	225.615	144.32	449.595	480.342	470.588
229096	ENSMUSG00000047213	protein-coding	Ythdf3	2613.86	2823.33	1769.74	2072.61	1600.1	3060.29	901.633	1911.81	2020.17	3120.82
20005	ENSMUSG00000047215	protein-coding	Rpl9	7740.57	9456.4	6697.87	7934.97	10534	9603.17	25180.4	8904.74	9406.89	9243
434438	ENSMUSG00000047220	protein-coding	Iho1	54.052	4.65361	0	0	0	4.12226	4.84578	1.9399	0	0
330050	ENSMUSG00000047221	protein-coding	Fam185a	159.569	163.262	113.992	131.936	192.072	337.182	275.987	241.727	155.368	256.134
217648	ENSMUSG00000047227	protein-coding	Gm527	57.323	41.9065	20.3324	13.7844	23.5596	27.9948	45.0503	15.7276	20.7124	28.2167
75625	ENSMUSG00000047238	protein-coding	Mageh1	764.676	785.393	170.045	71.2837	245.004	334.907	334.073	377.652	354.913	101.832
407786	ENSMUSG00000047242	protein-coding	Taf9b	47.9695	165.433	26.9361	4.35625	49.2974	29.9447	87.8086	82.9522	96.1353	76.7419
319179	ENSMUSG00000047246	protein-coding	H2bc6	8.24955	17.2281	31.3529	26.6481	8.04012	15.5898	10.2829	5.69605	4.60622	7.0453
277939	ENSMUSG00000047248	protein-coding	C2cd3	728.545	810.757	1205.98	719.074	639.611	763.522	631.805	844.711	544.946	559.063
19224	ENSMUSG00000047250	protein-coding	Ptgs1	1214.62	1534.05	3040.36	2845.31	2557.51	1383.25	4855.81	2610.14	3035.96	796.315
66048	ENSMUSG00000047260	protein-coding	Emc6	610.335	682.891	752.994	1031.95	1022.44	835.209	1263.08	1030.97	1089.44	1113.57
14432	ENSMUSG00000047261	protein-coding	Gap43	117.591	83.3871	45.2551	22.5081	31.3939	330.081	32.3233	17.4776	16.74	23.4471
140482	ENSMUSG00000047264	protein-coding	Zfp358	898.246	623.39	280.666	407.316	365.299	679.695	768.507	465.987	558.245	612.794
55948	ENSMUSG00000047281	protein-coding	Sfn	68.6164	52.4037	35.3707	47.438	23.9673	169.654	246.593	77.0848	76.5734	160.104
216860	ENSMUSG00000047284	protein-coding	Neurl4	381.708	692.589	347.165	567.657	541.717	681.232	692.65	770.496	837.07	647.663
57814	ENSMUSG00000047330	protein-coding	Kcne4	124.317	30.8418	27.8682	35.5629	5.10202	0	1.53242	4.60287	0	1.69384
192651	ENSMUSG00000047342	protein-coding	Zfp286	69.8337	37.7798	4.16168	11.7479	23.2001	73.6768	3.13574	43.1287	50.0884	54.8916
236285	ENSMUSG00000047344	protein-coding	Lancl3	43.3605	108.66	8.48633	59.8021	64.0928	213.162	40.4628	60.7714	85.2214	124.239
545124	ENSMUSG00000047347	protein-coding	Tdg-ps	16.4191	13.0095	9.48417	10.5251	2.69622	13.3547	0	8.6884	13.0048	9.29344
381260	ENSMUSG00000047361	protein-coding	Gm973	3.94686	0	0.285171	5.09894	0.808636	0	0	2.84076	5.66114	0
78617	ENSMUSG00000047363	protein-coding	Cstad	3.52053	0.852965	0.864329	0	7.39444	1.88189	3.20794	0.88859	1.7221	3.24321
226016	ENSMUSG00000047368	protein-coding	Abhd17b	668.509	814.924	681.915	598.828	714.466	757.668	699.734	605.885	740.434	671.22
233890	ENSMUSG00000047371	protein-coding	Zfp768	485.096	460.219	351.889	355.621	312.905	435.498	415.903	350.062	324.519	418.07
108902	ENSMUSG00000047379	protein-coding	B4gat1	303.103	609.649	397.259	491.843	678.587	432.752	569.126	565.388	622.169	405.032
234776	ENSMUSG00000047388	protein-coding	Atmin	489.184	622.606	286.742	457.614	406.092	492.786	583.222	391.855	446.876	425.812
21815	ENSMUSG00000047407	protein-coding	Tgif1	1280.17	1381.78	1302.9	924.283	1038.41	2843.63	1706.33	2472.68	2139.81	1846.6
69274	ENSMUSG00000047409	protein-coding	Ctdspl	671.053	801.203	584.872	591.69	913.363	535.121	410.828	459.824	653.228	616.364
235132	ENSMUSG00000047412	protein-coding	Zbtb44	642.284	754.191	729.81	555.026	702.22	649.439	673.255	664.161	841.439	695.662
399558	ENSMUSG00000047414	protein-coding	Flrt2	300.041	618.682	913.911	282.812	570.242	1462.54	562.782	2855.49	2686.02	1209.87
66932	ENSMUSG00000047417	protein-coding	Rexo1	1174.93	1141.18	1732.41	1293.55	912.364	1170.93	807.484	1241.23	981.014	883.029
76469	ENSMUSG00000047419	protein-coding	Cmya5	0.962789	0.927682	1.89514	0	0.896447	2.059	0	0.969867	0	2.3299
208164	ENSMUSG00000047420	protein-coding	Fam180a	7.71822	3.71734	20.8291	41.3172	28.7485	14.4347	59.3009	13.5827	6.51896	2.33815
107242	ENSMUSG00000047423	protein-coding	AI837181	750.863	1052.08	799.01	858.115	946.018	762.148	1343.08	565.833	724.651	622.946
106565	ENSMUSG00000047428	protein-coding	Dlk2	11.7963	34.3688	12.5779	42.1454	33.2647	59.6444	103.836	16.7139	31.5414	35.9864
268880	ENSMUSG00000047434	protein-coding	Xxylt1	361.972	460.946	424.561	548.468	852.563	742.585	521.438	636.294	717.498	502.366
227358	ENSMUSG00000047443	protein-coding	Erfe	6.26248	17.2674	0.875991	0	1.66767	68.5977	1.53315	0	256.192	0
11861	ENSMUSG00000047446	protein-coding	Arl4a	147.933	96.2974	55.2854	35.5763	63.0749	151.587	254.112	81.1167	77.6485	62.824
268566	ENSMUSG00000047454	protein-coding	Gphn	620.746	677.582	438.92	448.323	619.553	604.162	359.733	488.378	585.74	735.873
67068	ENSMUSG00000047459	protein-coding	Dynlrb1	3244.4	2072.57	2332.18	2406.14	2501.68	1315.49	3615.22	1436.59	1585.48	1574.82
212163	ENSMUSG00000047466	protein-coding	Ark2n	728.756	602.208	712.465	548.666	648.241	760.597	435.22	767.771	518.913	709.352
22693	ENSMUSG00000047473	protein-coding	Zfp30	107.111	134.5	85.7171	82.9099	139.508	92.7475	78.1097	163.979	123.202	125.324
244310	ENSMUSG00000047495	protein-coding	Dlgap2	6.03689	4.92342	1.28852	5.02764	12.1316	1.06072	2.22079	0	0	0
320311	ENSMUSG00000047496	protein-coding	Rnf152	6.76468	0	0.949272	0.751909	0	0	0	9.64188	3.7219	2.31935
239337	ENSMUSG00000047497	protein-coding	Adamts12	69.1967	57.2332	124.331	171.067	133.109	454.968	210.175	505.492	578.76	676.678
12740	ENSMUSG00000047501	protein-coding	Cldn4	0	0	0	0	0	94.9346	14.6443	1.93525	1.85545	10.5672
545192	ENSMUSG00000047507	protein-coding	Baiap3	1.93883	2.91113	3.31076	6.32776	4.46418	5.18588	5.73262	0.367633	4.79993	0
22110	ENSMUSG00000047514	protein-coding	Tspyl1	982.363	1188.87	1164.38	1195.94	1094.88	783.2	906.702	1012.13	729.919	915.521
320135	ENSMUSG00000047515	protein-coding	BC049715	22.0777	5.88843	28.0941	10.776	2.75525	3.59176	57.3343	13.9821	1.84976	1.51735
108812	ENSMUSG00000047528	protein-coding	Flacc1	0	0	1.8744	5.27064	3.55107	29.7746	40.7525	10.1121	27.9626	24.668
217653	ENSMUSG00000047534	protein-coding	Mis18bp1	878.167	828.067	510.757	385.142	576.252	888.581	364.425	580.746	678.181	712.209
67948	ENSMUSG00000047539	protein-coding	Fbxo28	1054.63	942.733	1063.43	859.123	674.366	1422.65	648.659	753.276	843.548	882.732
74325	ENSMUSG00000047547	protein-coding	Cltb	945.209	982.282	1400.05	1330.33	1248.41	956.065	2422.71	743.177	654.869	734.578
233724	ENSMUSG00000047554	protein-coding	Tmem41b	1144.72	1086.46	1188.16	1174.78	1021.11	1177.79	602.194	956.204	1127.34	1091.76
17035	ENSMUSG00000047557	protein-coding	Lxn	3330.01	2726.87	1076.79	2231.53	2442.78	466.664	359.932	332.412	406.62	547.445
17384	ENSMUSG00000047562	protein-coding	Mmp10	50.0722	43.7296	38.9092	3.7493	107.785	3.09506	4.76731	6.81197	2.79948	9.38349
64833	ENSMUSG00000047565	protein-coding	Acot10	5.75049	0.933115	0	3.75018	3.58331	3.119	9.28038	4.91048	3.76578	3.55057
209584	ENSMUSG00000047583	protein-coding	Tyw3	84.5838	63.0666	48.485	96.7141	79.7179	69.05	200.209	90.5075	109.688	103.001
378435	ENSMUSG00000047591	protein-coding	Mafa	20.4586	20.2248	56.1966	55.4495	60.3986	77.8697	35.6047	40.2022	38.7182	33.4748
259033	ENSMUSG00000047594	protein-coding	Or10ag57	1.986	0	1.90143	0	4.62225	3.09878	0	1.88972	4.57848	1.13123
56525	ENSMUSG00000047603	protein-coding	Zfp235	141.009	151.733	105.521	113.92	68.074	68.8522	105.829	118.046	110.121	116.245
212398	ENSMUSG00000047604	protein-coding	Frat2	247.882	184.429	104.441	53.7716	64.9661	101.831	172.948	38.2049	36.743	36.7659
97159	ENSMUSG00000047613	protein-coding	A430005L14Rik	326.782	525.148	230.595	233.502	189.723	486.264	923.262	281.441	307.141	444.188
227622	ENSMUSG00000047617	protein-coding	Paxx	80.6208	72.6012	127.722	132.194	94.7537	51.7115	247.441	56.4156	54.3138	61.0262
72514	ENSMUSG00000047632	protein-coding	Fgfbp3	54.6047	34.4564	48.6526	34.292	63.6953	92.8766	53.0916	17.3077	33.1201	44.7995
72650	ENSMUSG00000047635	protein-coding	Mtrfr	277.01	298.237	225.25	226.295	219.604	202.194	245.408	248.519	208.241	240.039
20186	ENSMUSG00000047638	protein-coding	Nr1h4	2.99925	1.83639	13.1103	33.6093	21.7337	0	3.17492	3.81679	4.59582	1.2001
406219	ENSMUSG00000047641	protein-coding	Krt87	2.89407	0	0	5.24593	0.89795	1.02595	0	0.973202	0	0
71865	ENSMUSG00000047648	protein-coding	Fbxo30	861.568	1004.29	905.259	712.04	566.568	1089.65	615.413	831.848	708.737	865.945
70333	ENSMUSG00000047649	protein-coding	Polr1g	660.334	751.688	654.278	720.86	668.457	1015.61	2306.69	915.476	1005.86	1026.03
83984	ENSMUSG00000047654	protein-coding	Tssk6	6.54719	0	0	7.27914	3.52794	2.03426	1.65453	1.95802	8.5046	8.52694
107328	ENSMUSG00000047656	protein-coding	Trpt1	56.8337	88.3987	87.6919	88.8055	74.7082	37.8544	108.062	37.8475	51.9937	79.8084
545276	ENSMUSG00000047658	protein-coding	Gal3st3	1.90692	2.76461	0	1.48434	0.891607	7.21787	11.5016	1.96393	0.938439	0
73390	ENSMUSG00000047669	protein-coding	Msl3l2	7.62659	12.9328	1.86548	20.0041	2.68308	25.6486	4.90425	13.6566	13.1716	2.38723
242646	ENSMUSG00000047671	protein-coding	Dynlt4	3.03035	1.49361	1.77449	1.18399	0.565282	1.00247	0	1.58435	0	0
20116	ENSMUSG00000047675	protein-coding	Rps8	10694.4	9794.06	8490.25	7577.37	10948.4	11869.8	70004.1	10908.1	11954.9	11754.7
100040633	ENSMUSG00000047676	pseudo	Rpsa-ps10	2009.88	2439.68	1470.87	2295.39	2080.52	2300.11	7492.1	1607.15	2824.83	1776.73
77929	ENSMUSG00000047694	protein-coding	Yipf6	671.555	784.177	671.377	755.227	666.064	641.217	770.107	870.46	664.26	853.042
258459	ENSMUSG00000047702	protein-coding	Or2y16	1.92885	4.64215	2.84154	0.75163	3.59309	5.15087	0	1.93294	10.2155	2.32498
101994	ENSMUSG00000047710	protein-coding	Champ1	1991.25	1371.75	821.655	920.859	846.95	1370.84	1290.57	1119.19	1162.07	1408.69
338362	ENSMUSG00000047712	protein-coding	Ust	105.567	302.627	374.316	331.161	201.954	883.98	338.029	1200.62	863.593	1101.77
66849	ENSMUSG00000047714	protein-coding	Ppp1r2	1561.47	1415.53	1690.05	1999.1	1626.62	2095.08	3196.4	1846.76	1747.92	2303.13
71707	ENSMUSG00000047719	protein-coding	Ubiad1	474.584	376.142	553.155	498.683	447.579	434.457	458.927	480.353	446.921	560.25
66162	ENSMUSG00000047721	protein-coding	Bola2	331.234	339.816	321.416	366.627	347.994	474.225	2269.72	382.915	364.801	333.384
226178	ENSMUSG00000047731	protein-coding	Wbp1l	2014.68	2223.09	1983.39	1725.68	2224.97	1189.53	1459.09	1526.76	1732.48	1181.19
209086	ENSMUSG00000047735	protein-coding	Samd9l	8159.6	655.812	8188.75	8767.57	3666.56	427.817	409.911	4200.37	600.566	495.458
330812	ENSMUSG00000047747	protein-coding	Rnf150	4427.03	2031.89	620.713	719.362	337.9	163.078	46.8289	148.149	214.297	143.242
209032	ENSMUSG00000047749	protein-coding	Zc3hav1l	257.775	383.022	195.189	202.926	206.19	457.306	171.287	336.01	361.899	396.327
237211	ENSMUSG00000047757	protein-coding	Fancb	499.088	644.485	301.397	434.041	463.424	363.438	443.139	554.759	553.333	518.724
102747	ENSMUSG00000047766	protein-coding	Lrrc49	506.634	573.465	746.125	595.072	448.395	262.951	297.831	238.595	273.812	362.136
73683	ENSMUSG00000047767	protein-coding	Atg16l2	322.962	353.864	169.898	199.343	191.165	118.465	82.7127	116.027	112.117	139.543
230936	ENSMUSG00000047777	protein-coding	Phf13	1379.94	979.706	1087.92	714.561	748.729	1044.76	585.67	632.575	659.646	929.691
396184	ENSMUSG00000047787	protein-coding	Flrt1	37.518	27.7825	10.3809	9.73603	37.5432	33.9378	17.982	9.71411	13.0068	7.02594
268706	ENSMUSG00000047789	protein-coding	Slc38a9	246.243	204.142	207.837	92.0153	155.312	147.087	39.9588	94.7961	83.696	184.866
208777	ENSMUSG00000047793	protein-coding	Sned1	235.632	98.4645	9.93013	79.2062	8.37301	7.81908	1.91524	4.53802	7.61299	12.0874
56697	ENSMUSG00000047804	protein-coding	Akap10	514.561	535.498	549.897	512.685	608.714	561.843	330.521	690.008	580.583	710.034
78317	ENSMUSG00000047810	protein-coding	Ccdc88b	20.7703	15.0472	19.4818	10.6249	2.24011	16.9202	38.2303	78.0145	6.31789	7.07142
94092	ENSMUSG00000047821	protein-coding	Trim16	126.393	107.282	202.193	246.027	290.604	253.736	262.294	251.59	226.198	198.752
624219	ENSMUSG00000047822	protein-coding	Angptl8	31.7576	34.4694	35.66	2.24136	2.69612	0	1.59942	0	2.86061	0
68911	ENSMUSG00000047824	protein-coding	Pygo2	1204.85	1544.51	882.032	1224.18	1020.7	1163.31	944.531	1298.67	1489.16	1594.91
71963	ENSMUSG00000047832	protein-coding	Cdca4	1056.53	1106.46	775.216	569.882	692.675	1565.6	1112.04	939.456	1154.09	1268.7
68203	ENSMUSG00000047842	protein-coding	Diras2	86.6192	24.1038	275.886	53.9789	134.555	5.13621	11.4153	8.71846	8.37474	2.3362
55950	ENSMUSG00000047843	protein-coding	Bri3	1727.02	1499.6	1402.13	1288.29	1258.21	1670.65	2894.48	1224.59	1276.35	1168.71
66887	ENSMUSG00000047866	protein-coding	Lonp2	1040.09	901.287	711.797	1008.46	960.763	703.427	1395.04	785.771	826.746	801.879
231931	ENSMUSG00000047867	protein-coding	Gimap6	0.695907	0	16.1991	3.39408	10.8534	0.742701	1.16073	12.2117	2.74443	1.6804
269604	ENSMUSG00000047875	protein-coding	Gpr157	63.4082	42.5913	41.4704	54.59	45.647	49.2218	32.813	55.2963	50.2843	73.8697
239559	ENSMUSG00000047878	protein-coding	A4galt	129.779	177.726	17.4084	23.1735	18.5192	12.9977	10.7726	69.5918	54.0976	32.1433
59025	ENSMUSG00000047879	protein-coding	Usp14	2053.88	2396.9	2589.24	1993.44	2985.82	2766.43	2254.17	3034.36	2629.84	3051.75
12145	ENSMUSG00000047880	protein-coding	Cxcr5	0	0	0	0	0	2.74082	4.39509	1.29628	3.74703	11.4897
100532	ENSMUSG00000047881	protein-coding	Rell1	677.182	871.235	1011.57	776.936	906.512	1184.45	859.765	925.77	1029.43	1112.15
213988	ENSMUSG00000047888	protein-coding	Tnrc6b	1146.58	1436.85	1690.01	1579.53	1642.29	1657.35	1508.08	1629.25	1759.56	1315.41
11731	ENSMUSG00000047894	protein-coding	Ang2	0	0	0	0.842138	0.505838	1.58905	4.59478	1.09461	1.48126	1.87228
20606	ENSMUSG00000047904	protein-coding	Sstr2	0	3.73693	0.844132	0	0.79947	0.908987	0	0.860178	1.6581	3.11625
320816	ENSMUSG00000047909	protein-coding	Ankrd16	238.966	302.364	331.955	305.779	335.832	234.562	303.508	267.454	270.513	176.564
93887	ENSMUSG00000047910	protein-coding	Pcdhb16	8.71528	5.56689	12.3013	19.6453	24.3634	40.3543	4.82354	32.7995	87.1856	37.0858
328440	ENSMUSG00000047911	protein-coding	Npm2	0.880696	1.69864	7.77126	4.08281	10.0911	3.70926	10.5494	8.8071	9.91788	6.41222
76510	ENSMUSG00000047921	protein-coding	Trappc9	423.513	472.141	437.156	761.479	774.186	512.945	631.137	596.195	494.478	518.278
17357	ENSMUSG00000047945	protein-coding	Marcksl1	4061.19	3725.77	1024.8	1743.47	3590.76	6002.67	3048.65	4493.73	4968.66	4759.15
14729	ENSMUSG00000047953	protein-coding	Gp5	1.90042	2.76375	3.71345	2.21297	2.67866	2.03712	3.32866	0.975329	1.88427	2.3987
16491	ENSMUSG00000047959	protein-coding	Kcna3	0.9525	1.85746	4.6561	0	8.0566	5.11976	0	0.981812	1.89737	0
52331	ENSMUSG00000047963	protein-coding	Stbd1	181.265	53.143	195.158	130.448	45.5774	448.745	471.181	350.7	462.951	338.954
16485	ENSMUSG00000047976	protein-coding	Kcna1	2.08816	0	1.11866	0.542404	11.6527	0	0	0	0	0
239167	ENSMUSG00000047977	protein-coding	Synb	9.65776	1.85823	8.54367	4.50457	3.58969	3.07404	3.26154	0	4.63252	5.81297
74337	ENSMUSG00000047986	protein-coding	Palm3	1.28207	2.47136	7.06084	0.499211	0	0	2.18719	0.655789	0	0
225280	ENSMUSG00000047989	protein-coding	Ino80c	449.274	412.884	885.638	830.145	804.215	416.689	748.353	545.376	422.451	335.034
240479	ENSMUSG00000047992	protein-coding	Dipk1c	3.50146	2.99327	3.14202	12.9405	3.25983	0	0	0	0	0
546336	ENSMUSG00000047996	protein-coding	Prrg1	610.247	785.247	188.833	505.944	480.215	290.305	86.2738	438.558	590.441	411.969
227331	ENSMUSG00000048000	protein-coding	Gigyf2	2054.07	1923.95	2505.68	2022.53	1661.64	1624.72	1165.08	1344.4	1832.1	1993.62
30058	ENSMUSG00000048007	protein-coding	Timm8a1	1156.46	1167.17	729.359	1026.75	1246.35	1050.09	3764.85	1164.73	1582.48	1503.97
243963	ENSMUSG00000048012	protein-coding	Zfp473	24.9801	25.2677	16.8672	4.24943	9.90434	16.53	8.84781	7.26934	14.3333	9.54032
68799	ENSMUSG00000048027	protein-coding	Rgmb	422.265	376.688	896.728	600.282	772.477	855.851	379.555	581.272	543.208	387.95
226265	ENSMUSG00000048029	protein-coding	Eno4	12.2113	5.88294	11.1438	13.4808	4.05747	18.8619	1.95598	7.90107	7.56537	6.34766
229504	ENSMUSG00000048039	protein-coding	Isg20l2	1327.96	1230.07	871.374	1091.48	867.343	1017.59	665.832	1091.12	1177.95	1420.67
76976	ENSMUSG00000048040	protein-coding	Arxes2	657.924	426.31	172.333	287.321	434.018	48.2504	139.28	163.264	194.36	198.861
56805	ENSMUSG00000048047	protein-coding	Zbtb33	1039.48	1396.97	705.975	751.47	1039.63	873.977	302.835	1051.5	945.891	1138.02
241576	ENSMUSG00000048058	protein-coding	Ldlrad3	547.386	454.59	789.762	555.078	740.001	861.88	371.705	797.059	1061.9	1147.64
11840	ENSMUSG00000048076	protein-coding	Arf1	8373.31	8913.02	8169.08	9705.02	10784.8	9549.43	11272	11961.5	11289.8	11771.7
23966	ENSMUSG00000048078	protein-coding	Tenm4	13.5103	0.757443	47.635	31.7939	9.87735	100.68	2.69906	40.2523	42.5658	47.3555
11615	ENSMUSG00000048087	protein-coding	Ahcyl	401.655	370.609	0	289.583	172.518	421.197	83.1728	197.792	327.762	288.874
93689	ENSMUSG00000048096	protein-coding	Lmod1	17.3852	2.78603	147.78	284.351	483.174	27.6054	255.908	217.286	331.485	26.7609
99730	ENSMUSG00000048100	protein-coding	Taf13	210.196	338.251	207.989	252.659	199.755	263.775	472.719	261.926	302.44	538.48
319776	ENSMUSG00000048108	protein-coding	Tmem72	63.5526	31.583	50.298	48.8638	37.6648	57.7842	17.7304	40.7655	33.461	40.7607
229700	ENSMUSG00000048109	protein-coding	Rbm15	995.296	869.171	931.058	734.986	492.801	683.664	702.939	826.179	785.412	1058.68
238247	ENSMUSG00000048118	protein-coding	Arid4a	611.175	692.51	697.351	476.509	593.022	738.728	286.629	667.989	549.258	785.595
12495	ENSMUSG00000048120	protein-coding	Entpd1	0.24823	0.477474	6.31399	3.59582	7.30422	2.82714	4.51409	1.7305	13.5782	4.95959
12835	ENSMUSG00000048126	protein-coding	Col6a3	725.542	124.58	3194.01	15005	4546.44	6131.98	13110.8	8342	26090.1	13704.3
226049	ENSMUSG00000048138	protein-coding	Dmrt2	1.91407	1.8495	17.78	32.791	0.896126	0	0	0	9.3888	2.37887
269642	ENSMUSG00000048142	protein-coding	Nat8l	0	0	1.87131	0.743433	2.68006	44.1649	0	1.95074	0	3.56631
319555	ENSMUSG00000048148	protein-coding	Nwd1	0.603262	1.53525	2.42337	5.23786	9.9011	0.87344	0	1.81394	0	0
381022	ENSMUSG00000048154	protein-coding	Kmt2d	2593.76	2820.45	3376.49	3312.85	2740.73	4216.74	2405.5	4585.42	3915.2	3798.26
20345	ENSMUSG00000048163	protein-coding	Selplg	1.09674	1.71014	2.61611	1.70665	4.32753	0.944379	0	2.88765	1.9248	0
210711	ENSMUSG00000048170	protein-coding	Mcmbp	2406.2	2628.06	1982.24	1871.32	2061.79	2383.51	1877.27	1725.06	1866.45	2301.76
74626	ENSMUSG00000048174	protein-coding	Tmem81	49.1246	47.4054	38.8566	44.2432	36.8011	23.6285	48.2855	38.8093	54.0789	33.9453
78541	ENSMUSG00000048175	protein-coding	Asb8	467.01	424.332	549.895	725.48	685.906	430.122	586.869	518.64	538.876	587.726
209645	ENSMUSG00000048186	protein-coding	Bend7	1.11343	21.4329	0	0	0	19.0437	0	6.31311	2.20803	0
213573	ENSMUSG00000048200	protein-coding	Cracr2b	2.60239	7.36981	5.44978	1.53748	21.0525	2.24802	0.975578	2.14398	4.29995	2.65256
64450	ENSMUSG00000048216	protein-coding	Gpr85	141.441	163.827	155.192	118.901	56.7037	136.263	127.408	148.329	121.319	86.4638
105827	ENSMUSG00000048218	protein-coding	Amigo2	177.358	6.60252	33.786	730.205	299.644	5.20765	4.97724	25.5723	28.4597	3.57161
100034361	ENSMUSG00000048222	protein-coding	Mfap1b	1210.69	1264.74	1521.76	1095.95	1140.78	852.547	926.015	927.71	953.376	1208.07
269529	ENSMUSG00000048232	protein-coding	Fbxo10	716.725	434.186	503.956	348.133	366.135	482.95	259.605	369.712	361.065	393.181
67702	ENSMUSG00000048234	protein-coding	Rnf149	1035.52	1218.13	873.011	961.519	872.03	1816.04	847.407	1512.85	2501.76	1863.54
14708	ENSMUSG00000048240	protein-coding	Gng7	70.1686	123.509	84.7388	70.2326	92.9494	22.637	77.8622	44.508	12.4272	49.7424
77128	ENSMUSG00000048249	protein-coding	Crebrf	1036.54	530.51	682.337	641.146	351.371	153.225	108.739	342.011	275.397	164.84
208440	ENSMUSG00000048264	protein-coding	Dip2c	756.328	772.665	1090.43	914.02	754.29	1434.07	592.171	721.532	848.095	1227.08
381626	ENSMUSG00000048271	protein-coding	Rbm33	2360.82	2263.17	1867.21	1422.51	1553.32	2022	1065.96	2204.76	2025.82	2238.44
20973	ENSMUSG00000048277	protein-coding	Syngr2	910.762	1054.08	665.329	1217.13	1658.03	859.206	2127.02	1138.42	1179.06	1087.4
50720	ENSMUSG00000048279	protein-coding	Sacs	809.562	930.688	825.121	588.684	926.529	1670.51	705.081	1291.9	1468.36	1499.41
408068	ENSMUSG00000048280	protein-coding	Zfp738	332.016	279.523	246.151	248.541	271.055	146.376	147.08	237.656	199.917	263.094
319710	ENSMUSG00000048285	protein-coding	Frmd6	1431.25	1692.1	1315.69	1631.6	2475.89	2888.43	1112	1929.79	2901.51	2304.73
68839	ENSMUSG00000048307	protein-coding	Ankrd46	592.639	553.044	689.104	829.279	755.572	557.248	613.784	1010.32	829.025	699.702
244631	ENSMUSG00000048310	protein-coding	Pskh1	479.732	653.529	372.512	509.315	383.169	539.962	209.641	511.851	623.724	663.038
70466	ENSMUSG00000048327	protein-coding	Ckap2l	1886.89	2391.58	2612.89	1789.3	2196.23	1463.07	1536.11	1685.09	1821.24	2292.4
108927	ENSMUSG00000048332	protein-coding	Lhfpl6	2792.6	2264.4	1732.83	3057.27	2304.06	1963.16	1303.14	1623.39	1502.75	1556.8
93889	ENSMUSG00000048347	protein-coding	Pcdhb18	19.4932	9.27744	21.7766	23.4896	16.3341	47.4668	8.09433	10.5296	78.4829	65.581
18996	ENSMUSG00000048349	protein-coding	Pou4f1	0	5.58654	0	0	0.899066	3.09888	1.61148	0	0	0
69893	ENSMUSG00000048351	protein-coding	Coa7	432.152	224.579	430.976	333.344	358.856	318.713	784.135	290.889	228.111	335.855
76219	ENSMUSG00000048355	protein-coding	Arxes1	29.0718	48.3058	7.5623	7.50893	25.3049	10.294	9.63073	7.71681	31.6314	10.5106
27047	ENSMUSG00000048368	protein-coding	Omd	1.10523	0.690647	3.20275	77.1583	6.17584	6.95019	10.6124	7.62969	2.05104	2.5638
382051	ENSMUSG00000048371	protein-coding	Pdp2	612.761	469.25	330.226	542.252	263.403	582.35	555.394	578.913	518.724	512.255
14062	ENSMUSG00000048376	protein-coding	F2r	2564.83	2607.5	3836.88	3236.66	4905.98	4617.41	1791.7	4653.79	4585.78	2263.59
67296	ENSMUSG00000048379	protein-coding	Socs4	673.663	665.516	647.803	682.19	732.798	966.422	503.165	730.651	739.079	812.577
23967	ENSMUSG00000048387	protein-coding	Osr1	2181.15	650.241	830.996	1094.26	1448.17	143.696	285.067	53.5834	169.898	66.2573
241520	ENSMUSG00000048388	protein-coding	Fam171b	594.725	365.979	1627.5	1028.05	1359.54	940.404	483.332	1044.65	906.837	633.544
14633	ENSMUSG00000048402	protein-coding	Gli2	737.073	637.272	260.215	71.8706	129.336	160.664	175.929	192.968	404.426	226.259
240476	ENSMUSG00000048410	protein-coding	Zfp407	861.564	714.554	972.841	576.456	586.249	711.171	458	358.389	390.645	548.34
17349	ENSMUSG00000048416	protein-coding	Mlf1	0	67.0396	2.83481	35.2919	0	0	9.40689	49.7468	19.7442	43.7039
223332	ENSMUSG00000048424	protein-coding	Ranbp3l	7.8197	25.6787	5.2224	102.964	2.08212	0	2.96015	0	1.69214	2.1039
69773	ENSMUSG00000048429	protein-coding	Timm29	864.634	1003.15	1309.86	1086.8	1212.83	812.672	846.428	697.929	777.361	956.552
231042	ENSMUSG00000048439	protein-coding	Nup42	158.165	181.22	219.738	228.499	215.078	226.553	218.575	243.866	257.408	209.956
70101	ENSMUSG00000048440	protein-coding	Cyp4f16	271.212	273.226	487.631	376.711	423.176	363.038	513.514	438.292	506.927	568.877
71276	ENSMUSG00000048445	protein-coding	Ccdc57	152.063	73.1212	99.8946	56.243	113.355	65.0568	88.416	147.699	39.0706	142.32
17701	ENSMUSG00000048450	protein-coding	Msx1	294.089	259.702	40.6673	229.045	203.203	234.512	167.32	322.45	297.664	214.885
109050	ENSMUSG00000048458	protein-coding	Inka2	21.6597	16.5525	106.432	264.242	206.227	411.048	192.093	280.716	353.407	231.636
320869	ENSMUSG00000048478	protein-coding	Spata33	33.2028	59.3613	54.977	74.2435	49.2085	10.9283	74.3585	38.6619	22.5841	16.7276
232934	ENSMUSG00000048481	protein-coding	Mypop	259.003	410.586	220.309	338.657	293.314	383.363	459.833	201.184	266.269	280.539
12064	ENSMUSG00000048482	protein-coding	Bdnf	279.99	108.653	522.825	584.31	461.059	866.993	764.786	462.464	326.29	191.895
228859	ENSMUSG00000048486	protein-coding	Fitm2	243.894	348.599	497.488	408.23	411.641	258.02	401.559	343.738	352.678	350.874
268903	ENSMUSG00000048490	protein-coding	Nrip1	425.328	751.165	803.879	420.927	510.499	1064.11	538.79	612.56	553.229	1268.98
68736	ENSMUSG00000048495	protein-coding	Tyw5	275.17	257.17	302.445	304.469	222.526	184.662	370.678	197.971	167.04	205.638
216829	ENSMUSG00000048497	protein-coding	Mmgt2	128.133	179.614	258.415	296.929	278.739	267.66	207.054	335.385	209.639	332.656
235300	ENSMUSG00000048503	protein-coding	Tlcd5	6.70503	7.12505	0	3.79947	10.6258	30.9451	1.62663	0	24.4508	6.51188
320118	ENSMUSG00000048520	protein-coding	Fbxl13	0	0	6.90181	0	3.24879	3.7533	11.395	2.64656	0.847248	2.12252
80901	ENSMUSG00000048521	protein-coding	Cxcr6	0	0	0	0	1.80158	1.03665	20.5492	6.80062	33.6985	10.5328
102693	ENSMUSG00000048537	protein-coding	Phldb1	1266.7	1898.37	3646	2515.07	2845.68	3339.02	2456.06	2919.88	3328.1	2750.2
57259	ENSMUSG00000048546	protein-coding	Tob2	1513.02	1305.62	1594.25	1810.15	1380.42	1679.75	1247.48	1992.26	1530.15	1713.34
208967	ENSMUSG00000048550	protein-coding	Thnsl1	133.8	182.223	80.6953	140.224	99.7699	173.728	261.351	166.546	169.072	167.553
320145	ENSMUSG00000048562	protein-coding	Sp8	0	0	0	0	0	3.06689	0	7.68781	12.1545	8.21185
434175	ENSMUSG00000048574	protein-coding	Ccnb1-ps	1.9251	6.51615	6.63245	4.50309	5.39304	2.06725	3.17623	2.92067	0	2.35393
109154	ENSMUSG00000048578	protein-coding	Mlec	6708.01	8287.52	6750.81	8921.66	8235.81	9060.19	8294.9	9654.28	7991.36	8134.76
329659	ENSMUSG00000048581	protein-coding	E130311K13Rik	52.3111	90.7798	90.6308	88.0375	78.1856	62.0436	42.7306	61.0974	65.5324	125.709
14611	ENSMUSG00000048582	protein-coding	Gja3	0	0	0	0	0	24.7046	0	0	0	0
16002	ENSMUSG00000048583	protein-coding	Igf2	91.7644	41.0718	9.13716	8.73814	133.828	3.34427	0	0	2.67243	3.37456
240069	ENSMUSG00000048602	protein-coding	Morc2b	3.84876	0	12.321	2.25414	3.58665	1.03251	1.61021	4.86005	0	2.33692
226101	ENSMUSG00000048612	protein-coding	Myof	10004.3	7338.99	6928.77	8233.31	10017.1	13029.6	10675.1	8404.17	10427.9	8740.39
18121	ENSMUSG00000048616	protein-coding	Nog	116.564	25.005	0.9268	16.3087	2.70874	5.13426	3.34742	8.82256	0	0
258917	ENSMUSG00000048620	protein-coding	Or6z3	1.94396	1.85736	0	2.26633	0.904631	1.02805	0	1.91059	3.68884	0
622976	ENSMUSG00000048621	protein-coding	Gm6377	4.31237	0	5.72416	1.33318	4.81764	14.3273	0	4.84122	3.143	2.89978
330695	ENSMUSG00000048644	protein-coding	Ctxn1	498.422	386.882	269.456	219.716	474.424	1290.75	460.817	552.857	768.749	783.424
241624	ENSMUSG00000048647	protein-coding	Exd1	14.0716	9.15965	48.3235	14.8025	4.62365	10.6151	0	3.32986	7.32759	9.17035
320604	ENSMUSG00000048655	protein-coding	Ccdc169	1.93993	4.64292	5.68381	7.56931	5.42529	1.03385	4.78954	1.92309	0.926283	0
380664	ENSMUSG00000048661	protein-coding	Lemd3	509.496	643.156	862.977	593.843	444.997	698.15	618.942	655.353	622.05	645.731
72440	ENSMUSG00000048668	protein-coding	Rhno1	787.62	955.499	664.956	510.584	521.97	1079.95	1240.35	795.296	820.653	651.839
233979	ENSMUSG00000048677	protein-coding	Tpcn2	295.43	259.935	236.59	271.609	223.176	126.16	245.562	172.652	121.104	124.375
237400	ENSMUSG00000048696	protein-coding	Mex3d	884.67	1051.16	1063.12	761.972	836.277	1783.04	854.682	1262.84	1229.69	1095.97
76551	ENSMUSG00000048701	protein-coding	Ccdc6	1971.16	1370.59	2391.38	2092.45	1471.7	2291.4	2308.79	2289.39	2170.13	2118.3
52829	ENSMUSG00000048706	protein-coding	Lurap1l	111.514	78.709	745.017	803.269	1260.74	333.468	1127.57	1035.08	1007.56	382.336
97031	ENSMUSG00000048707	protein-coding	Tprn	225.721	199.057	253.099	279.86	311.49	224.089	328.684	262.204	231.616	220.915
209478	ENSMUSG00000048720	protein-coding	Tbc1d12	442.337	519.12	441.269	320.159	442.135	557.735	395.457	471.357	455.244	541.169
70772	ENSMUSG00000048731	protein-coding	Ggnbp1	23.0893	23.8486	25.7446	4.80188	24.2302	3.99343	45.1257	24.3765	10.4302	10.8913
217194	ENSMUSG00000048732	protein-coding	Klhl11	254.046	253.871	231.765	227.582	243.611	272.106	144.038	246.937	238.406	327.956
235631	ENSMUSG00000048752	protein-coding	Prss50	0	0	0	0	0	41.5594	29.827	9.69984	7.41037	120.39
223722	ENSMUSG00000048755	protein-coding	Mcat	348.185	279.774	295.252	407.017	403.427	285.437	545.687	396.957	333.261	234.308
56484	ENSMUSG00000048756	protein-coding	Foxo3	2390.44	2478.6	2171.73	1936.46	1633.07	1574.55	1138.2	1010.38	977.805	965.651
19944	ENSMUSG00000048758	protein-coding	Rpl29	5997.81	7034.59	6986.3	8633.57	11600.5	7015.63	20605.8	7166.24	9306.27	8103.82
15410	ENSMUSG00000048763	protein-coding	Hoxb3	312.453	390.159	411.545	408.532	450.737	374.948	85.3607	462.541	338.988	368.827
243083	ENSMUSG00000048764	protein-coding	Tmprss11f	0	0	0	1.47771	0.883917	14.1395	6.67095	22.0689	6.59678	5.93263
68777	ENSMUSG00000048772	protein-coding	Tmem53	148.1	117.954	120.585	90.1631	86.2628	53.6238	71.8387	40.5169	29.1354	44.246
19227	ENSMUSG00000048776	protein-coding	Pthlh	0	1.11562	0	0	0	13.0363	1.98729	38.5643	26.1943	37.2119
233571	ENSMUSG00000048779	protein-coding	P2ry6	12.4868	24.0652	2.82148	11.2016	4.4669	1.03211	8.12264	0	1.86534	2.36837
233752	ENSMUSG00000048782	protein-coding	Insc	0.861755	0	5.10807	30.2762	22.8289	14.3695	17.1171	17.5829	26.5165	2.52522
233805	ENSMUSG00000048787	protein-coding	Dcun1d3	394.532	411.32	454.327	223.48	221.562	371.989	160.446	346.557	235.939	367.845
243538	ENSMUSG00000048794	protein-coding	Cfap100	104.221	85.9735	84.1504	43.2415	43.7242	5.42051	14.8641	15.3923	12.5262	2.55154
72023	ENSMUSG00000048796	protein-coding	Cyb561d1	81.5906	76.462	64.0961	95.9574	87.2821	53.0441	51.8575	89.0848	62.5426	100.644
225523	ENSMUSG00000048799	protein-coding	Cep120	617.063	774.417	914.515	799.694	780.285	800.059	656.453	1122.59	793.616	818.776
15977	ENSMUSG00000048806	protein-coding	Ifnb1	25.019	0.931542	39.6797	74.1027	1.79951	0	0	0.969489	0	0
103710	ENSMUSG00000048807	protein-coding	Slc35e4	393.304	371.35	584.829	551.249	655.62	674.786	1455.84	752.087	805.679	683.221
240025	ENSMUSG00000048826	protein-coding	Dact2	9.36808	6.36302	18.2937	84.5399	83.4608	105.646	45.8177	267.876	184.259	129.754
107305	ENSMUSG00000048832	protein-coding	Vps37c	991.297	1203.95	920.24	975.358	793.868	748.969	724.448	570.658	732.326	745.289
328133	ENSMUSG00000048833	protein-coding	Slc39a9	1054.9	1047.86	791.195	833.451	967.977	981.853	510.456	947.585	1012.21	916.619
620913	ENSMUSG00000048852	protein-coding	Gm12185	339.627	0	122.931	515.634	184.715	39.4312	14.7258	87.4989	31.3083	57.5659
104910	ENSMUSG00000048856	protein-coding	Slc25a47	57.3362	67.5895	52.5544	32.5162	35.7413	39.1103	62.8543	50.0285	58.7727	61.4607
213109	ENSMUSG00000048874	protein-coding	Phf3	4146.55	3735.87	4153.67	3122.81	2809.72	2992.87	2324.92	2573.47	3436.8	3345.29
192231	ENSMUSG00000048878	protein-coding	Hexim1	813.887	962.259	1086.68	1149.89	1272.2	764.425	797.526	788.291	662.56	712.508
12569	ENSMUSG00000048895	protein-coding	Cdk5r1	68.7211	46.5487	78.7311	94.6729	74.6468	75.1545	57.2053	146.13	144.009	123.202
209225	ENSMUSG00000048897	protein-coding	Zfp710	425.143	366.45	385.172	421.538	442.966	364.125	212.442	397.184	323.593	357.322
51902	ENSMUSG00000048911	protein-coding	Rnf24	598.467	654.746	1037.71	942.62	796.616	402.081	405.359	484.909	448.719	199.929
13640	ENSMUSG00000048915	protein-coding	Efna5	314.954	163.352	3.30184	105.996	9.39826	575.497	170.814	53.6558	90.7264	197.23
243853	ENSMUSG00000048920	protein-coding	Fkrp	282.369	453.636	265.236	314.667	377.473	446.746	269.384	405.937	471.269	371.62
71131	ENSMUSG00000048921	protein-coding	Zfp689	141.705	121.72	89.6074	83.1236	72.4941	82.0294	114.621	76.5247	82.7759	128.937
108912	ENSMUSG00000048922	protein-coding	Cdca2	831.632	1009.69	917.078	833.486	988.105	877.384	870.594	783.656	840.534	880.273
76041	ENSMUSG00000048924	protein-coding	Ccdc125	4.90953	3.77911	0.802732	1.3066	15.3688	0	0	4.9023	0	20.4962
101206	ENSMUSG00000048930	protein-coding	Tada3	684.178	709.557	722.918	785.339	581.314	770.574	1230.43	634.305	683.27	504.609
381463	ENSMUSG00000048938	protein-coding	Nr1h5	4.45363	0	0	5.20948	0	0	0	1.63328	0	0
621205	ENSMUSG00000048949	pseudo	Gm6206	498.342	421.396	308.632	415.902	432.101	429.71	0	438.002	668.506	407.46
109294	ENSMUSG00000048960	protein-coding	Prex2	8.22362	2.22962	2.63282	6.08954	18.9005	77.0333	122.017	99.311	346.007	53.4668
244238	ENSMUSG00000048965	protein-coding	Mrgpre	31.7598	29.6386	47.1647	41.9444	25.9414	24.5722	41.1165	57.1456	44.6526	18.7187
234365	ENSMUSG00000048967	protein-coding	Yjefn3	17.0934	3.5562	3.53793	24.0114	11.2388	17.6633	34.3943	25.6481	12.1081	16.7961
59048	ENSMUSG00000048970	protein-coding	C1galt1c1	470.908	570.399	382.186	510.723	577.555	408.629	621.698	605.405	480.134	589.853
243312	ENSMUSG00000048988	protein-coding	Elfn1	441.831	151.267	200.668	61.516	1354.59	30.6527	1.06532	11.3398	31.6995	5.35648
69814	ENSMUSG00000048992	protein-coding	Prss32	4.12416	4.76345	0	2.55815	2.2982	0	7.2787	1.68678	1.59546	3.92289
72522	ENSMUSG00000048997	protein-coding	Atxn7l2	419.469	427.395	300.249	281.206	221.802	262.787	169.998	231.889	219.805	347.017
68169	ENSMUSG00000049001	protein-coding	Ndnf	4.85644	2.92097	0.596235	18.5309	41.0935	1.30046	0	46.2771	0.584095	0.727261
69195	ENSMUSG00000049036	protein-coding	Tmem121	173.786	57.6703	27.6122	1.46838	91.3543	90.8666	123.183	236.496	180.914	115.938
74238	ENSMUSG00000049038	protein-coding	Mterf2	74.7351	80.0262	112.165	170.538	114.048	17.003	99.4163	112.591	64.5531	115.879
56508	ENSMUSG00000049044	protein-coding	Rapgef4	0	0.639643	0.652931	3.44282	1.85277	9.00884	6.11704	5.8022	11.4442	3.61687
71703	ENSMUSG00000049047	protein-coding	Armcx3	2921.14	2984.38	2462.34	1762.06	2232.32	1813.85	1375.75	2553.01	2170.46	2651.36
78618	ENSMUSG00000049076	protein-coding	Acap2	1910.22	1771.2	1836.88	1589.99	1849.87	1721.95	1053.28	1483.03	1539.36	1540.55
225791	ENSMUSG00000049090	protein-coding	Ptgr3	685.611	1054.27	687.754	733.257	1108.23	949.832	562.593	526.223	697.051	536.88
20768	ENSMUSG00000049091	protein-coding	Sephs2	1313.19	1354.58	1007.67	878.096	956.33	1037.94	2273.12	1050.26	1147.21	955.159
70713	ENSMUSG00000049092	protein-coding	Gpr137c	37.9064	35.0292	57.499	12.2222	18.22	43.0423	0	6.1253	18.7655	59.355
545554	ENSMUSG00000049097	protein-coding	Ankrd34a	227.629	233.4	81.8352	78.7439	128.022	71.0463	44.5387	166.481	166.716	111.06
18526	ENSMUSG00000049100	protein-coding	Pcdh10	1.30764	0	0.939038	9.37132	0	1.02865	1.64381	2.67401	0.633717	0
320808	ENSMUSG00000049106	protein-coding	Dcaf5	893.218	986.787	758.872	617.669	885.459	893.527	591.869	741.745	964.286	856.511
18430	ENSMUSG00000049112	protein-coding	Oxtr	6.84603	8.3361	9.24911	7.57797	7.18027	2.75626	5.42714	2.18279	3.1304	4.19579
11607	ENSMUSG00000049115	protein-coding	Agtr1a	1.91967	0.927713	0	0.749868	0	1.03147	0	0.969922	4.66021	0
242297	ENSMUSG00000049119	protein-coding	Fam110b	259.054	102.804	181.356	297.964	157.478	166.805	102.338	223.827	176.691	125.29
16447	ENSMUSG00000049128	protein-coding	Ivl	0	0.930724	0	0	1.79729	9.20747	1.62398	0.968066	1.86175	0
18175	ENSMUSG00000049134	protein-coding	Nrap	0	1.93224	0.986409	4.25226	2.61372	1.06472	0	3.76622	0	0
72672	ENSMUSG00000049164	protein-coding	Zfp518a	359.286	476.947	384.112	254.283	194.715	365.218	112.009	271.31	206.565	282.889
333605	ENSMUSG00000049176	protein-coding	Frmpd4	5.19996	0.728728	0.744747	1.00309	0	0	2.16797	2.08918	0.724886	0
75029	ENSMUSG00000049184	protein-coding	Purg	192.795	101.55	65.9893	78.7648	96.4653	109.252	106.313	111.072	92.9861	126.917
331474	ENSMUSG00000049191	protein-coding	Rtl5	101.837	112.786	37.447	174.56	294.928	43.2924	55.0221	131.333	270.228	98.2213
381511	ENSMUSG00000049225	protein-coding	Pdp1	682.638	369.908	419.076	323.027	333.315	352.734	188.159	205.211	183.46	310.386
68140	ENSMUSG00000049232	protein-coding	Tigd2	343.483	357.968	332.952	280.758	238.438	337.397	253.923	369.97	350.043	262.543
243270	ENSMUSG00000049241	protein-coding	Hcar1	0.965319	0.929353	0	0.75037	0.897325	2.05203	0	0	3.71813	1.16695
16527	ENSMUSG00000049265	protein-coding	Kcnk3	0	0	0.782971	0.622771	0.748499	29.3475	0	14.7259	17.2898	0.997562
330216	ENSMUSG00000049285	protein-coding	Mblac1	25.6218	53.3715	44.4702	28.7921	41.9176	31.6552	39.6461	34.2005	37.8192	48.1846
216792	ENSMUSG00000049287	protein-coding	Iba57	139.556	114.575	106.87	130.258	133.409	80.408	131.249	113.509	130.225	81.0314
280411	ENSMUSG00000049288	protein-coding	Lix1l	2448.56	2585.73	1718	2083.84	1647.82	978.834	1477.82	1815.7	1563.93	1774.19
69890	ENSMUSG00000049295	protein-coding	Zfp219	315.091	318.483	356.924	423.543	536.538	511.032	419.931	307.607	269.462	218.318
245828	ENSMUSG00000049299	protein-coding	Trappc1	298.972	510.763	285.995	428.9	510.243	352.992	797.828	475.574	459.983	383.862
99890	ENSMUSG00000049300	protein-coding	Prmt6	383.638	391.841	206.408	371.547	342.038	340.034	417.558	320.723	333.693	537.313
171180	ENSMUSG00000049303	protein-coding	Syt12	320.791	146.141	29.3103	82.0679	63.3975	102.055	35.5315	63.2226	90.1105	46.6144
72454	ENSMUSG00000049305	protein-coding	Ccdc71	702.022	741.458	948.796	772.642	1086.55	682.462	572.012	558.95	611.086	575.812
14345	ENSMUSG00000049307	protein-coding	Fut4	3.81832	32.2465	3.73775	14.9101	17.8775	122.498	4.94099	96.4662	156.928	46.148
20660	ENSMUSG00000049313	protein-coding	Sorl1	5.78653	23.1988	3.78688	39.027	5.38336	3.07687	6.55215	17.3994	3.71184	5.81555
22678	ENSMUSG00000049321	protein-coding	Zfp2	57.8337	56.2961	5.97543	3.7283	47.65	56.8241	7.87931	66.9269	92.399	16.8229
237782	ENSMUSG00000049323	protein-coding	Smcr8	2547.76	2011.37	2785.12	2003.92	2201.67	2061.96	933.478	2153.43	1951.57	2693.58
67956	ENSMUSG00000049327	protein-coding	Kmt5a	3620.07	4418.22	3577.35	3607.78	3584.54	4382.52	2621.3	4040.03	3900.46	4090.14
227298	ENSMUSG00000049339	protein-coding	Retreg2	1708.05	1461.64	1633.74	1344.51	1164.52	712.412	1174.16	899.77	1043.21	884.337
71833	ENSMUSG00000049354	protein-coding	Dcaf7	2198.48	2396.78	2404.69	3348.93	3462.78	2227.85	1290.07	3054.4	2969.52	2970.3
271508	ENSMUSG00000049357	protein-coding	Brd8dc	15.2946	7.78379	34.385	18.564	12.4424	5.04223	1.69833	6.56607	3.62747	2.25622
16691	ENSMUSG00000049382	protein-coding	Krt8	0	0	0	0.74503	0	24.4988	22.9112	2.90267	6.51318	7.04315
276919	ENSMUSG00000049396	protein-coding	Gemin4	625.234	724.273	358.5	686.364	622.925	944.152	580.272	808.863	814.402	1008.48
72075	ENSMUSG00000049401	protein-coding	Ogfr	4860.91	1349.67	6698.34	7249.75	4331.65	1014.81	3506.2	3262.17	1615.21	2061.86
109222	ENSMUSG00000049404	protein-coding	Rarres1	28.9611	5.58773	0.942418	0.751303	0	0	0	0	0	0
58182	ENSMUSG00000049409	protein-coding	Prokr1	116.865	108.48	89.131	108.714	73.6503	44.7496	9.88806	56.2019	33.2286	31.4641
338363	ENSMUSG00000049411	protein-coding	Tmem241	76.5292	94.8301	108.4	131.218	90.0085	37.7095	23.9936	68.2609	48.1169	88.5976
77220	ENSMUSG00000049420	protein-coding	Tmem200a	80.8771	60.9351	217.956	55.6544	352.531	512.752	390.105	235.302	276.134	107.689
26466	ENSMUSG00000049421	protein-coding	Zfp260	1045.16	1123.43	833.044	758.874	827.808	879.791	819.869	775.416	810.023	904.638
103172	ENSMUSG00000049422	protein-coding	Chchd10	1.90927	5.62578	9.90705	1.4804	1.19007	2.43201	16.6162	2.59594	2.26287	0
77951	ENSMUSG00000049439	protein-coding	Cyp20a1	848.879	785.483	1085.06	862.521	773.93	932.062	571.862	814.468	1057.77	1157.92
93736	ENSMUSG00000049470	protein-coding	Aff4	5096.05	5244.85	4911.49	3650.59	5468.49	6827.32	1640.13	5194.6	5818.45	7092.35
66965	ENSMUSG00000049482	protein-coding	Ctu2	568.85	386.177	317.042	453.122	389.96	380.455	1026.37	421.583	511.781	588.898
329795	ENSMUSG00000049488	protein-coding	Tmem67	422.482	184.757	361.724	284.528	143.216	143.213	108.432	190.474	117.411	209.087
69109	ENSMUSG00000049489	protein-coding	Ccnq	198.305	218.321	220.775	329.6	314.844	195.382	350.084	238.824	306.378	333.51
102502	ENSMUSG00000049493	protein-coding	Pls1	5.70109	4.05946	5.80355	3.96057	1.58054	6.29443	1.40494	3.36026	0.808162	0
209200	ENSMUSG00000049502	protein-coding	Dtx3l	3355	254.325	3102.13	3172.81	1653.27	206.487	215.011	1346.06	273.526	212.526
212127	ENSMUSG00000049504	protein-coding	Proser1	599.194	537.718	467.958	451.526	294.562	733.305	178.638	489.3	410.274	763.474
15551	ENSMUSG00000049511	protein-coding	Htr1b	46.0605	46.8976	111.921	59.3842	68.2744	584.714	294.364	246.58	345.637	1018.52
227357	ENSMUSG00000049515	protein-coding	Espnl	0	0.918786	1.86149	7.41981	21.3512	0	1.66135	2.92302	0	2.37395
101685	ENSMUSG00000049516	protein-coding	Spty2d1	1223.43	1138.97	1701.23	939.033	866.453	1010.69	616.678	1200.7	819.868	1156.3
66475	ENSMUSG00000049517	protein-coding	Rps23	3190.03	3401.19	3404.19	2987.98	3467.4	5009.19	13366.8	3605.9	3562.72	3423.48
104445	ENSMUSG00000049521	protein-coding	Cdc42ep1	1788.66	1489.55	2468.45	2492.5	2276.77	2186.93	2185.39	3122.53	2323.67	2668.15
73893	ENSMUSG00000049526	protein-coding	Tmem202	13.634	7.54669	9.56905	9.07929	9.10663	8.96911	11.3621	13.8464	15.2549	4.8105
50524	ENSMUSG00000049532	protein-coding	Sall2	339.383	475.962	264.933	522.693	692.089	762.413	318.22	728.319	744.743	570.213
237052	ENSMUSG00000049536	protein-coding	Tceal1	106.719	210.083	106.273	134.734	96.6378	52.5086	41.9324	103.916	91.2523	76.6176
271127	ENSMUSG00000049538	protein-coding	Adamts16	17.7722	0	5.0701	13.8979	4.3678	11.0408	10.8796	106.135	61.7078	36.2332
80838	ENSMUSG00000049539	protein-coding	H1f1	1.93207	3.73263	13.216	8.19275	4.49032	7.13349	35.0928	4.84802	9.40395	8.29718
56430	ENSMUSG00000049550	protein-coding	Clip1	3183.14	2914.36	3189.14	2720.31	2337.29	2067.05	1788.51	1728.03	1518.99	1856.29
14371	ENSMUSG00000049551	protein-coding	Fzd9	3.80372	6.46206	3.71207	4.42397	7.13699	16.2693	8.35871	3.8869	6.61198	5.98016
20019	ENSMUSG00000049553	protein-coding	Polr1a	4272.38	4097.68	3235.9	3457.03	2073.01	4290.31	2649.62	3219.5	2861.32	2437.04
20776	ENSMUSG00000049555	protein-coding	Tmie	3.84058	1.85047	0.940561	0	0	3.06035	4.93815	0.967984	0.931377	7.03612
235402	ENSMUSG00000049556	protein-coding	Lingo1	1.06715	7.02343	0	3.32277	13.5578	4.8947	1.83348	14.0189	68.0735	9.85683
381201	ENSMUSG00000049562	protein-coding	Ap5b1	112.422	178.597	136.908	166.811	153.638	139.606	152.725	113.191	84.4167	69.7127
329738	ENSMUSG00000049565	protein-coding	Aknad1	4.8258	6.96648	0.950012	11.148	0.868531	1.53435	3.20512	1.94591	0	0
22761	ENSMUSG00000049577	protein-coding	Zfpm1	137.319	242.465	403.075	233.827	371.784	1350.39	883.145	1018.71	1067.74	794.4
244152	ENSMUSG00000049580	protein-coding	Tsku	1220.89	1243.94	1060.49	1006	1133.69	778.914	487.327	668.917	781.504	662.471
52570	ENSMUSG00000049588	protein-coding	Ccdc69	15.2525	0	4.67762	8.1444	17.7309	9.09271	4.78997	28.2667	22.315	10.3825
67718	ENSMUSG00000049593	protein-coding	Lce1h	0	0	0	1.47196	0.887125	3.09035	1.57635	0.985414	0	2.43384
240916	ENSMUSG00000049598	protein-coding	Vsig8	2.8807	2.80269	0.935779	0	2.71708	0	0	0	0	0
232879	ENSMUSG00000049600	protein-coding	Zbtb45	338.092	405.83	330.614	270.809	300.835	345.109	258.875	263.554	333.692	272.659
15408	ENSMUSG00000049604	protein-coding	Hoxb13	159.801	48.0177	54.4278	58.8543	52.6019	55.0847	6.41893	158.245	151.841	102.254
52397	ENSMUSG00000049606	protein-coding	Zfp644	1201.66	1301.74	1199.55	1059.86	1189.16	1601.13	960.137	1143.4	1347.68	1342.58
235504	ENSMUSG00000049624	protein-coding	Slc17a5	233.279	277.233	277.522	256.371	280.906	299.117	97.1132	214.477	267.481	266.739
227580	ENSMUSG00000049630	protein-coding	C1ql3	30.5151	13.8611	6.5204	12.6032	43.9058	10.2337	6.58259	45.6464	37.6925	40.4576
66367	ENSMUSG00000049643	protein-coding	2310022A10Rik	342.186	459.881	416.414	333.044	474.637	412.186	431.446	378.838	397.717	326.096
14748	ENSMUSG00000049649	protein-coding	Gpr3	2.41823	5.42712	6.31241	0.626995	1.49916	8.61157	10.2784	7.50594	7.79521	17.5462
230119	ENSMUSG00000049657	protein-coding	Zbtb5	697.586	399.417	472.009	415.313	314.536	357.66	304.081	332.749	280.165	372.942
544971	ENSMUSG00000049658	protein-coding	Bdp1	1212.03	1271.97	1310.88	864.428	719.87	1430.12	692.225	1098.14	934.089	1279.2
216549	ENSMUSG00000049659	protein-coding	Aftph	2791.12	996.238	2588.59	2628.89	1730.99	1030.37	936.575	1509.96	1083.44	1404.58
226123	ENSMUSG00000049670	protein-coding	Morn4	186.381	210.453	360.996	362.237	391.501	257	345.223	322.45	317.117	285.14
22666	ENSMUSG00000049672	protein-coding	Zbtb14	398.635	576.693	383.192	457.252	435.446	512.171	418.185	482.639	582.091	508.008
320225	ENSMUSG00000049676	protein-coding	Catsperg1	26.9916	21.4025	6.52323	2.11536	9.69974	5.28547	3.49004	2.59185	0.874708	4.44398
72046	ENSMUSG00000049680	protein-coding	Urgcp	629.9	775.374	695.24	916.188	1198.89	737.139	652.471	964.812	772.673	1023.4
109305	ENSMUSG00000049686	protein-coding	Orai1	373.081	345.564	450.254	352.911	461.017	240.193	318.898	276.864	227.629	263.869
338368	ENSMUSG00000049687	protein-coding	Pheta2	18.9459	18.5818	27.0763	2.14408	13.6708	13.6856	56.1088	8.30868	33.679	0
210356	ENSMUSG00000049690	protein-coding	Nckap5	26.1628	5.10895	40.9312	114.673	89.4091	19.2702	1.05875	2.90466	4.90561	7.28068
12020	ENSMUSG00000049691	protein-coding	Nkx3-2	10.4515	2.78388	7.37635	5.89448	24.4538	0	0	0	1.95482	0
171530	ENSMUSG00000049699	protein-coding	Ucn2	0.965525	0.931842	6.63495	2.99324	4.49011	14.3133	14.4702	17.4456	19.6023	22.2943
319583	ENSMUSG00000049717	protein-coding	Lig4	465.814	425.129	232.192	298.954	183.173	551.194	242.274	356.165	399.625	479.754
74306	ENSMUSG00000049719	protein-coding	Prss46	16.4637	56.8969	14.2446	2.99543	0.899431	65.0412	74.5927	42.4186	72.7532	226.585
53897	ENSMUSG00000049721	protein-coding	Gal3st1	0	7.81465	0	0	0	1.16151	38.4938	0	0	0
17381	ENSMUSG00000049723	protein-coding	Mmp12	0	1.67053	79.0231	2.03276	11.0726	16.1672	0	14.0287	0	0
244219	ENSMUSG00000049728	protein-coding	Zfp668	154.661	302.636	249.683	193.538	228.01	324.865	309.307	294.363	243.355	333.423
22040	ENSMUSG00000049734	protein-coding	Trex1	991.645	134.538	715.064	1082.31	633.606	54.7099	198.684	167.923	76.9666	47.7883
233905	ENSMUSG00000049739	protein-coding	Zfp646	1014.11	1004.16	1220.62	904.595	842.747	1174.68	572.741	1003.65	744.944	929.983
66483	ENSMUSG00000049751	protein-coding	Rpl36al	1777.63	2392.43	1199.29	1378.62	2053.28	2469.99	8742.66	1983.88	2145.85	2267.94
319475	ENSMUSG00000049755	protein-coding	Zfp672	193.867	280.12	216.228	284.782	291.237	201.885	477.609	208.162	201.715	280.366
224904	ENSMUSG00000049760	protein-coding	Micos13	303.115	412.818	350.303	495.06	606.934	332.121	1058.53	501.212	579.338	533.009
64453	ENSMUSG00000049764	protein-coding	Zfp280b	622.003	706.972	522.232	583.049	586.765	713.176	383.897	777.622	795.947	916.042
19241	ENSMUSG00000049775	protein-coding	Tmsb4x	3436	3973.38	3234.64	3146.88	9879.74	13751	29671	14854.4	21392.1	24393.5
14366	ENSMUSG00000049791	protein-coding	Fzd4	903.802	660.044	844.065	397.256	423.569	802.148	349.48	501.468	640.841	364.381
70369	ENSMUSG00000049792	protein-coding	Bag5	429.387	466.334	377.918	435.226	455.296	634.868	1037.45	525.898	585.257	520.969
58172	ENSMUSG00000049800	protein-coding	Sertad2	942.328	936.15	939.16	1440.42	1512.41	1470.45	788.904	2035.34	2004.45	1709.21
100503043	ENSMUSG00000049804	protein-coding	Armcx4	894.404	2415.84	1108.43	541.629	430.272	1588.47	712.339	1518.95	1608.4	1365.96
258816	ENSMUSG00000049806	protein-coding	Or9s18	2.93928	0.929449	0.94825	0	0	0	4.86803	0.95656	0.922996	0
58996	ENSMUSG00000049807	protein-coding	Arhgap23	1511.14	1426.52	1805.01	2135.85	2247.2	1220.64	1381.98	1449.76	1571.1	1386.3
73873	ENSMUSG00000049811	protein-coding	Fam161a	56.5662	61.9131	66.8373	32.5271	56.786	14.414	14.7647	42.942	17.8826	43.7831
193736	ENSMUSG00000049823	protein-coding	Zbtb12	445.023	420.923	340.141	370.03	403.234	328.952	382.685	272.434	323.089	231.46
211389	ENSMUSG00000049858	protein-coding	Suox	111.934	207.146	229.24	148.947	184.841	85.7702	124.379	77.3946	56.6726	92.2387
320982	ENSMUSG00000049866	protein-coding	Arl4c	500.121	928.672	756.6	1233.19	590.131	4170.71	3375.23	3781.45	4250.34	4250.56
268857	ENSMUSG00000049871	protein-coding	Nlrc3	42.5356	58.6406	20.8931	62.3822	54.6547	70.6095	61.85	56.9276	37.2265	30.208
103511	ENSMUSG00000049872	protein-coding	Calhm5	44.4429	46.4932	42.7371	58.8454	54.9571	42.4437	59.0794	57.0714	52.0506	39.4496
109263	ENSMUSG00000049878	protein-coding	Rlf	1619.09	1156.56	1452.71	762.152	817.791	1348.24	672.158	1093.59	998.695	1462.22
207965	ENSMUSG00000049882	protein-coding	Vcpkmt	189.282	172.526	135.785	167.221	225.065	222.86	453.313	185.715	168.73	190.213
19416	ENSMUSG00000049892	protein-coding	Rasd1	2.89599	4.6415	0.94522	1.49756	2.68913	0	1.63111	3.86	4.65129	8.16911
279029	ENSMUSG00000049897	protein-coding	Stkld1	0.965551	0	2.84392	1.49843	1.79353	0	1.62876	0	0	2.32471
103765	ENSMUSG00000049904	protein-coding	Tmem17	24.0015	39.8427	26.3367	39.6055	17.048	51.3328	60.1634	51.3968	47.701	83.5804
68939	ENSMUSG00000049907	protein-coding	Rasl11b	115.137	94.6223	12.5869	50.0111	49.1663	6.83095	9.34463	9.23641	9.79188	27.9799
70458	ENSMUSG00000049916	protein-coding	2610318N02Rik	0	7.49402	1.39441	1.65058	0	8.86134	2.38669	2.49279	0	2.70906
228368	ENSMUSG00000049922	protein-coding	Slc35c1	394.641	390.42	432.713	471.62	477.608	361.453	513.012	466.798	489.693	371.623
93896	ENSMUSG00000049928	protein-coding	Glp2r	1.721	0	1.69398	7.37167	2.4045	0	0	0	0	0
78134	ENSMUSG00000049929	protein-coding	Lpar4	105.866	187.221	33.0891	120.373	49.7912	57.6665	14.5974	131.263	124.952	84.5248
15270	ENSMUSG00000049932	protein-coding	H2ax	1118.99	1223.7	3142.36	2594.28	2580.22	1259.84	1838.44	927.238	1270.73	1101.59
70804	ENSMUSG00000049940	protein-coding	Pgrmc2	1792.7	1982.74	2078.53	2734.65	2083.02	2297.33	2722.46	2688.69	2324.43	2407.72
234290	ENSMUSG00000049946	protein-coding	BC030500	0	0.936776	0	3.01432	0	0	12.844	0	0	0
227522	ENSMUSG00000049950	protein-coding	Rpp38	174.956	160.593	168.331	127.864	116.293	160.419	152.279	93.313	107.612	114.178
67291	ENSMUSG00000049957	protein-coding	Ccdc137	577.347	515.484	802.617	635.476	563.001	725.913	460.1	733.411	466.396	915.347
66242	ENSMUSG00000049960	protein-coding	Mrps16	353.676	297.559	379.004	422.109	459.251	382.84	1859.63	380.705	338.45	357.742
71801	ENSMUSG00000049969	protein-coding	Plekhf2	599.289	275.803	546.633	473.727	281.384	587.244	443.199	507.896	397.151	478.267
77318	ENSMUSG00000049985	protein-coding	Ankrd55	43.2485	35.2379	16.3491	43.8719	10.4272	1.97248	15.7663	6.51567	2.69076	2.24433
228966	ENSMUSG00000049999	protein-coding	Ppp1r3d	128.309	51.846	74.1628	94.6207	77.0727	26.655	14.6981	35.9195	51.5744	47.2296
75731	ENSMUSG00000050002	protein-coding	Idnk	128.464	85.5279	162.138	261.796	194.353	71.7702	210.215	143.323	108.033	74.7278
328561	ENSMUSG00000050014	protein-coding	Apol10b	22.2156	2.79678	53.2834	153.062	23.4014	2.05978	7.95318	57.2022	14.9142	12.8414
56305	ENSMUSG00000050017	protein-coding	Pitpnb	3171.05	3666.67	2881.22	2943.33	3124.41	3625.64	3440.82	3456.57	3487.46	3731.29
231842	ENSMUSG00000050022	protein-coding	Amz1	38.4522	9.02252	18.2198	4.23417	21.3187	3.24788	8.55982	7.64973	6.86843	3.59192
72065	ENSMUSG00000050029	protein-coding	Rap2c	1252.35	1549.47	853.79	1163.85	1444.66	1176.94	819.248	1418.19	1501.71	1208.12
14202	ENSMUSG00000050035	protein-coding	Fhl4	4.9935	11.9255	12.3763	10.5049	5.35101	7.25634	7.35914	4.64082	7.65577	3.04703
66958	ENSMUSG00000050043	protein-coding	Tmx2	942.211	951.295	1547.49	1182.87	1312.93	813.452	1068.38	996.384	837.936	676.01
320696	ENSMUSG00000050050	protein-coding	Ccdc158	6.03265	9.67018	1.96353	0	0	2.93708	0	1.98758	0	0
72148	ENSMUSG00000050052	protein-coding	Tdrp	102.999	81.1728	21.2906	25.3315	6.65786	14.6545	14.2758	25.8384	11.8816	21.5107
242109	ENSMUSG00000050064	protein-coding	Zfp697	319.154	236.265	121.284	235.347	213.948	231.202	200.92	177.339	203.015	277.727
23893	ENSMUSG00000050069	protein-coding	Grem2	391.074	2578.11	3.79137	32.3203	0	5961.32	5372.78	0	0.92963	64.0619
19716	ENSMUSG00000050071	protein-coding	Bex1	14.3893	2.78069	0	0	2.68464	0	0	1.9374	2.81188	0
67610	ENSMUSG00000050079	protein-coding	Rspry1	628.092	680.394	355.305	580.54	593.321	532.632	418.97	655.322	691.546	713.297
67912	ENSMUSG00000050088	protein-coding	1600012H06Rik	531.739	551.574	525.365	472.386	549.458	591.762	527.378	410.98	525.312	581.143
20756	ENSMUSG00000050092	protein-coding	Sprr2b	59.868	5.59751	1.89185	2.97843	11.6974	1.02987	0	0	0	0
15372	ENSMUSG00000050100	protein-coding	Hmx2	2.96833	21.3161	0	21.1071	6.66375	36.385	18.1478	40.0051	66.4776	45.8806
217356	ENSMUSG00000050106	protein-coding	Tmc8	5.19052	2.0567	0.694471	1.83967	2.6515	2.98615	6.06228	3.20352	1.99874	1.64893
14841	ENSMUSG00000050107	protein-coding	Haspin	469.438	531.077	474.842	479.424	473.931	435.825	331.56	511.898	511.014	567.398
237868	ENSMUSG00000050132	protein-coding	Sarm1	44.255	52.521	21.2517	69.6365	71.7966	44.3371	58.6957	45.9838	65.0518	58.2665
210741	ENSMUSG00000050138	protein-coding	Kcnk12	0.913078	1.81575	0	0.706879	0.879488	4.99564	15.3118	101.077	50.6445	40.4128
229517	ENSMUSG00000050144	protein-coding	Slc25a44	994.311	944.314	980.537	1147.9	643.114	433.193	455.698	740.295	708.681	1090.15
14065	ENSMUSG00000050147	protein-coding	F2rl3	0	0	0.91568	0	1.74508	3.34653	0	5.77224	9.15562	0
54609	ENSMUSG00000050148	protein-coding	Ubqln2	2577.9	3682.8	1520.15	2184.72	2639.57	3296.9	2146.11	3889.83	4422.4	3699.52
74446	ENSMUSG00000050150	protein-coding	Slc9b1	1.43141	0	4.72689	0.558336	0	0	1.59727	1.99383	1.92727	2.41373
333670	ENSMUSG00000050157	protein-coding	Gm867	3.50452	0.72322	0	1.16117	4.07503	0	3.77865	5.81308	1.44615	0
207911	ENSMUSG00000050164	protein-coding	Mchr1	6.75473	0	0	2.24592	5.38062	0	0	0	2.79632	0
229228	ENSMUSG00000050174	protein-coding	Nudt6	54.382	57.2366	35.4311	46.7472	27.0497	101.912	62.0432	56.3815	63.0092	58.5596
116748	ENSMUSG00000050188	protein-coding	Lsm10	234.591	166.982	211.599	147.723	217.61	179.984	345.161	245.449	186.209	167.697
208691	ENSMUSG00000050192	protein-coding	Eif5a2	458.279	456.487	265.014	392.388	380.57	1015.66	246.694	516.28	565.354	715.34
329065	ENSMUSG00000050195	protein-coding	Scd4	21.3682	34.0456	19.808	16.288	12.771	10.7081	27.5452	11.009	23.8302	6.62404
107515	ENSMUSG00000050199	protein-coding	Lgr4	503.691	412.769	561.191	361.981	738.244	629.076	412.921	556.755	763.307	884.36
230752	ENSMUSG00000050212	protein-coding	Eva1b	797.73	624.497	655.173	684.098	716.751	523.696	1414.61	749.834	512.151	500.759
76793	ENSMUSG00000050213	protein-coding	Snip1	879.58	663.607	887.445	526.565	469.352	821.243	695.511	599.348	575.953	915.968
239114	ENSMUSG00000050222	protein-coding	Il17d	31.9	46.1193	2.73795	6.53598	30.3388	52.7251	28.4996	10.7197	22.142	13.477
67556	ENSMUSG00000050229	protein-coding	Pigm	752.186	606.031	688.396	511.735	614.287	837.408	458.895	515.875	701.224	589.739
14612	ENSMUSG00000050234	protein-coding	Gja4	1.91202	4.60606	0	1.48476	0	9.26627	4.86377	0.976662	9.31158	1.18725
58180	ENSMUSG00000050240	protein-coding	Hic2	96.2622	99.0167	100.887	77.2106	95.7534	135.424	21.4232	75.5267	63.1459	110.912
243655	ENSMUSG00000050241	protein-coding	Klre1	3.92695	2.55511	1.35816	2.06069	1.29677	0.737541	0	2.05946	1.29326	0.825981
217995	ENSMUSG00000050244	protein-coding	Heatr1	1627.19	1389.44	1652.2	1611.34	1040.49	2664.76	1914.92	1525.46	1537.68	1616.11
68525	ENSMUSG00000050248	protein-coding	Evc2	1041.03	1122.83	868.867	1247.48	1335.22	1195.31	1221.06	1454.35	1508.84	1141.67
338369	ENSMUSG00000050270	protein-coding	Tmem220	9.30147	19.7573	10.055	7.2589	7.80575	6.98113	4.37617	2.80822	1.80413	5.64474
244418	ENSMUSG00000050271	protein-coding	Prag1	256.281	163.047	153.365	274.273	199.315	1148.62	474.216	903.825	1796.09	1197.52
13508	ENSMUSG00000050272	protein-coding	Dscam	310.463	285.233	105.605	157.852	669.906	1.75381	0	4.13225	3.17569	2.9895
57265	ENSMUSG00000050288	protein-coding	Fzd2	533.469	575.745	529.392	1381.75	1333.41	1146.64	2426.38	1745.85	2010.91	1245.83
17300	ENSMUSG00000050295	protein-coding	Foxc1	325.823	420.044	399.436	606.317	284.892	348.966	296.304	353.403	300.668	266.624
83885	ENSMUSG00000050304	protein-coding	Slc25a2	2.28877	3.69679	1.50238	4.56458	1.33479	1.53385	2.32259	1.55373	0.74543	7.51019
78757	ENSMUSG00000050310	protein-coding	Rictor	2408.79	1560.87	2281.29	1938.83	1377.95	2225.24	744.932	1971.23	1400.11	2067.01
106338	ENSMUSG00000050312	protein-coding	Nsun3	93.6548	118.342	84.3992	104.304	91.7974	109.427	101.042	104.205	72.23	145.8
118449	ENSMUSG00000050315	protein-coding	Synpo2	29.1076	20.7875	11.9968	35.3115	22.3534	18.0697	44.0397	27.3495	54.8364	32.8389
76947	ENSMUSG00000050323	protein-coding	Ndufaf6	119.012	106.927	86.5422	124.516	95.3724	112.295	250.629	121.388	115.574	105.399
15421	ENSMUSG00000050328	protein-coding	Hoxc12	93.4598	94.5284	0	0	0.890112	7.10397	87.9911	2.93255	10.4642	0
72345	ENSMUSG00000050332	protein-coding	Amer1	1342.1	872.542	471.712	722.072	685.512	465.306	281.817	675.079	431.382	467.884
16854	ENSMUSG00000050335	protein-coding	Lgals3	1719.27	2065.18	2846.99	3183.63	3125.73	1501.24	6216.4	711.968	490.844	787.561
234695	ENSMUSG00000050357	protein-coding	Carmil2	11.2548	12.5186	6.85549	9.91713	13.4189	42.499	25.2677	14.9099	18.1549	18.4247
20753	ENSMUSG00000050359	protein-coding	Sprr1a	334.849	58.2691	445.232	1512.43	1236.72	1346.78	1208.86	494.426	198.079	82.9465
12642	ENSMUSG00000050370	protein-coding	Ch25h	625.857	1022.52	294.921	101.118	688.421	0	0	0	0.931715	1.16732
101113	ENSMUSG00000050373	protein-coding	Snx21	351.232	388.217	421.216	349.207	492.464	337.53	483.096	354.03	316.985	328.105
218624	ENSMUSG00000050377	protein-coding	Il31ra	202.864	16.5035	0.88669	2.10641	25.1644	0	0	0	0	0
56526	ENSMUSG00000050379	protein-coding	Septin6	499.952	702.341	491.297	706.39	958.934	812.799	637.715	947.026	1221.96	673.92
16576	ENSMUSG00000050382	protein-coding	Kif7	157.316	119.538	261.749	227.849	242.594	222.881	130.488	189	192.078	163.643
97130	ENSMUSG00000050390	protein-coding	Nhsl3	389.208	576.083	1137.5	1053.07	1022.09	1478.84	730.546	1663.98	1463.75	1298.95
278097	ENSMUSG00000050394	protein-coding	Armcx6	238.598	149.88	168.292	60.2841	98.104	76.5422	191.674	160.387	142.617	114.923
106795	ENSMUSG00000050410	protein-coding	Tcf19	1958.47	1995.61	1788.13	1631.89	1810.82	1179.59	2341.97	1533.45	1734.56	1952.16
243867	ENSMUSG00000050428	protein-coding	Fbxo46	282.291	309.519	248.632	260.388	220.156	284.678	171.285	213.608	219.258	200.891
383075	ENSMUSG00000050439	protein-coding	Enthd1	3.86497	0	0	4.49808	0	6.13473	3.2597	0.967298	4.65317	9.343
320343	ENSMUSG00000050447	protein-coding	Lypd6	89.6936	67.8685	26.068	18.5768	110.088	76.5184	16.7214	120.697	408.548	22.0693
109229	ENSMUSG00000050471	protein-coding	Fam118b	270.861	323.451	572.454	497.787	399.102	332.98	451.511	366.37	445.14	403.143
666974	ENSMUSG00000050490	pseudo	Psma5-ps	2.8902	8.38912	0.94834	2.24277	10.7958	0	15.7138	2.92307	0.937661	3.54427
74165	ENSMUSG00000050503	protein-coding	Fbxl22	8.64395	2.7785	20.7219	16.4476	11.6516	14.3928	11.397	14.5691	9.32528	11.7488
219257	ENSMUSG00000050505	protein-coding	Pcdh20	0	15.8366	0	0	0	2.56223	0	0	3.32363	0
18386	ENSMUSG00000050511	protein-coding	Oprd1	0	0	0.941511	0	5.37144	18.4031	0	1.93899	12.12	10.5659
269233	ENSMUSG00000050530	protein-coding	Fam171a1	523.135	598.973	560.006	632.875	1063.39	1717.53	1513.64	1040.37	1640.76	701.87
11548	ENSMUSG00000050541	protein-coding	Adra1b	6.9037	5.38221	12.3018	47.5698	53.8282	5.75528	17.1708	47.4204	39.1743	17.0493
207921	ENSMUSG00000050545	protein-coding	Fam228b	19.3698	17.2586	18.2621	1.49783	4.01257	23.7916	18.3267	10.6052	9.93971	6.10379
70617	ENSMUSG00000050549	protein-coding	Fam241a	192.759	169.154	110.35	99.4179	47.7218	54.5309	87.2959	49.2224	34.84	83.8031
66096	ENSMUSG00000050552	protein-coding	Lamtor4	377.91	368.368	330.91	423.128	434.221	335.71	1107.79	452.373	394.697	347.761
76832	ENSMUSG00000050555	protein-coding	Hyls1	234.483	294.428	272.613	287.287	294.681	324.764	333.155	211.172	272.857	261.598
16500	ENSMUSG00000050556	protein-coding	Kcnb1	10.618	3.31824	4.51613	7.88877	2.79932	0	0	0.988319	0	5.60861
246313	ENSMUSG00000050558	protein-coding	Prokr2	0	0.983431	0	0	0	6.2422	0	0	20.8129	0
240832	ENSMUSG00000050565	protein-coding	Tor1aip2	7332.83	3085.03	5872.1	5199.3	3957.62	3415.35	2239.75	3736.75	3431.29	3295.02
103806	ENSMUSG00000050567	protein-coding	Maml1	1450.02	1620.6	1313.3	1226.79	1540.98	1133.71	523.78	1257.79	1534.89	1366.53
17386	ENSMUSG00000050578	protein-coding	Mmp13	231.41	932.885	237.28	117.819	37.931	13.452	4.78303	0.965557	0	2.31986
241568	ENSMUSG00000050587	protein-coding	Lrrc4c	80.9898	42.5046	90.7669	43.6677	174.626	108.908	90.2646	59.6875	125.01	106.448
241303	ENSMUSG00000050592	protein-coding	Fam78a	12.6511	2.72157	0	0	0.55676	1.6647	0	0.602471	0	0
22719	ENSMUSG00000050605	protein-coding	Zfp61	112.226	235.6	214.77	110.018	144.79	141.988	160.584	164.854	131.047	117.478
433771	ENSMUSG00000050608	protein-coding	Micos10	837.299	777.225	776.631	910.547	931.118	852.102	4339.27	1196.68	941.974	939.74
213272	ENSMUSG00000050612	protein-coding	Txndc2	4.86243	3.75288	12.4405	2.26953	6.9304	4.15185	9.71831	2.80752	4.69921	3.54549
99334	ENSMUSG00000050619	protein-coding	Zscan29	397.079	359.114	407.815	418.169	416.515	363.689	374.285	381.259	398.392	450.697
100043813	ENSMUSG00000050621	protein-coding	Rps27rt	3185.97	3322.38	2632.78	3548.82	3450.68	2525.57	10158.9	3807.81	3921.86	4161.46
333433	ENSMUSG00000050627	protein-coding	Gpd1l	635.264	744.738	550.988	920.97	945.272	449.138	416.111	303.826	453.624	376.667
319370	ENSMUSG00000050628	protein-coding	Ubald2	1235.74	1549.35	1190.97	715.728	1137.13	802.843	1637.03	1202.67	1233.66	1106.78
237553	ENSMUSG00000050663	protein-coding	Trhde	2.89255	0	0	0	1.80079	0	0	0	5.57719	2.3204
53951	ENSMUSG00000050668	protein-coding	Gpatch11	414.242	390.501	427.551	445.971	372.995	316.792	574.857	476.204	634.078	567.237
217738	ENSMUSG00000050671	protein-coding	Ism2	11.4649	5.66705	2.92346	1.71608	12.0265	29.1975	7.53094	8.94289	17.1488	16.2634
66717	ENSMUSG00000050677	protein-coding	Ccdc96	35.5276	35.2435	37.7787	23.9904	17.8944	21.65	9.67809	17.5186	9.33362	22.2936
105787	ENSMUSG00000050697	protein-coding	Prkaa1	1462.56	1695.37	2348.67	2253.59	2259.06	1860.81	1565.36	2517.52	1940.56	2102.38
69662	ENSMUSG00000050705	protein-coding	2310061I04Rik	481.11	496.6	392.764	484.068	605.659	564.804	789.06	479.567	589.365	521.023
14325	ENSMUSG00000050708	protein-coding	Ftl1	22294.2	22518.5	24855.4	27099.3	32232	29004.7	115669	30223.2	30823.8	24537.5
20254	ENSMUSG00000050711	protein-coding	Scg2	0.971564	0	0.952237	1.51419	0	1.03359	1.62944	24.3879	0.931192	0
320633	ENSMUSG00000050714	protein-coding	Zbtb26	300.592	250.729	186.476	176.249	178.388	297.779	93.9513	190.309	173.438	269.078
102595	ENSMUSG00000050721	protein-coding	Plekho2	1947.1	1739.17	2504.28	2606.47	2384.08	1302.7	1400.64	1366.97	1719.64	1426.02
71544	ENSMUSG00000050730	protein-coding	Arhgap42	947.719	778.042	921.743	874.361	1106.38	1347.71	530.508	1121.67	1688.09	2094.83
22320	ENSMUSG00000050732	protein-coding	Vamp8	646.465	863.329	636.133	984.794	722.742	645.114	2676.82	883.83	942.667	870.467
64292	ENSMUSG00000050737	protein-coding	Ptges	89.2901	260.166	258.072	197.826	203.527	1.30269	69.3379	20.1481	27.0392	0
209966	ENSMUSG00000050751	protein-coding	Pgbd5	19.4885	43.2757	4.77484	6.90942	14.3919	15.9592	30.7983	22.9337	93.8768	14.9595
14724	ENSMUSG00000050761	protein-coding	Gp1bb	22.6455	16.7199	22.0884	34.441	52.9751	18.535	430.658	41.1886	91.4045	25.457
213171	ENSMUSG00000050762	protein-coding	Prss27	8.67739	0.929073	0.942536	8.9669	4.48074	4.10257	12.9915	3.88992	1.87493	0
170706	ENSMUSG00000050777	protein-coding	Tmem37	8.61271	6.47332	0	0	41.111	16.3892	70.1118	98.4228	30.0364	0
57895	ENSMUSG00000050786	protein-coding	Ccdc126	64.633	119.69	119.242	100.419	85.7629	86.0614	72.0531	118.009	109.389	107.306
117592	ENSMUSG00000050796	protein-coding	B3galt6	204.236	187.615	245.519	215.789	171.598	272.252	275.861	156.117	252.715	300.943
230249	ENSMUSG00000050812	protein-coding	Ecpas	5548.38	3291.67	3701.1	2530.56	2121.67	2907.37	3152.95	3512.2	2662.93	4023.76
78408	ENSMUSG00000050821	protein-coding	Fam131a	26.6825	112.08	198.393	40.7356	98.3374	18.3342	62.0831	77.9472	48.1793	101.169
78834	ENSMUSG00000050846	protein-coding	Zfp623	436.412	327.799	339.033	416.174	321.136	407.679	469.949	470.447	396.135	349.852
233057	ENSMUSG00000050855	protein-coding	Zfp940	104.984	129.042	128.465	175.475	121.79	78.8143	102.669	114.351	102.551	163.517
11958	ENSMUSG00000050856	protein-coding	Atp5me	555.741	810.086	557.701	875.922	828.754	665.926	3039.41	753.174	674.406	610.962
237928	ENSMUSG00000050860	protein-coding	Phospho1	125.506	197.219	110.301	60.6466	179.269	107.243	158.086	131.948	99.751	140.751
230809	ENSMUSG00000050890	protein-coding	Pdik1l	325.724	247.601	240.387	144.491	142.23	240.884	142.351	212.631	213.499	300.578
69694	ENSMUSG00000050891	protein-coding	Tatdn1	243.535	183.736	274.978	345.139	286.599	204.465	558.86	278.44	270.834	273.734
269295	ENSMUSG00000050896	protein-coding	Rtn4rl2	1182.69	217.697	112.554	65.8264	283.046	1.00768	0	2.95688	24.1524	0
383103	ENSMUSG00000050908	protein-coding	Tvp23a	227.348	256.434	274.699	312.843	362.912	94.5102	191.294	258.624	229.256	127.286
237988	ENSMUSG00000050910	protein-coding	Cdr2l	1623.22	1306.04	1832.02	1273.51	1551.35	1213.23	1878.48	2553.95	2144.23	1462.53
71929	ENSMUSG00000050912	protein-coding	Tmem123	1781.02	1175.36	2340.82	3702.25	3329.58	1751.2	941.376	2476.92	3074.81	2427.84
654824	ENSMUSG00000050914	protein-coding	Ankrd37	48.0495	68.6251	8.86332	17.1828	8.72371	31.0465	75.3335	23.4682	9.91902	21.3542
74442	ENSMUSG00000050931	protein-coding	Sgms2	1542	880.257	1122.68	1143.21	594.237	816.656	484.529	834.729	489.658	935.236
319634	ENSMUSG00000050944	protein-coding	Efcab5	70.7327	13.6705	24.1334	54.4973	20.0882	31.7867	12.452	18.0838	20.2357	28.9676
240186	ENSMUSG00000050945	protein-coding	Zfp438	102.09	135.439	145.809	106.553	100.823	91.9115	46.7875	52.6084	57.9281	74.5121
229715	ENSMUSG00000050947	protein-coding	Amigo1	280.374	267.284	209.466	148.701	111.127	140.575	18.0162	68.2452	79.8667	158.337
14609	ENSMUSG00000050953	protein-coding	Gja1	1020.48	2274.67	1458.99	1619.91	743.137	2898.42	2080.25	2678.23	2030.96	1716.65
67911	ENSMUSG00000050954	protein-coding	Zfp169	107.371	70.3066	111.74	104.461	95.754	100.92	16.1055	84.6922	44.6343	93.7117
27356	ENSMUSG00000050957	protein-coding	Insl6	15.4048	24.2876	47.2668	27.6077	27.8454	25.6613	25.0223	31.2015	30.1747	45.182
18750	ENSMUSG00000050965	protein-coding	Prkca	594.588	766.243	1063.95	1934.25	1929.12	1692.88	1620.14	2789.77	2415.4	1854.78
263764	ENSMUSG00000050967	protein-coding	Creg2	0	2.78061	0	0	1.796	14.4143	1.61819	2.90454	13.9548	7.00682
269952	ENSMUSG00000050973	protein-coding	Gdpgp1	65.4824	79.7759	66.2658	75.8024	68.1048	85.5319	46.9632	63.1245	72.4628	71.2375
74777	ENSMUSG00000050989	protein-coding	Selenon	1845.25	1485.41	1697.56	1451.71	2007.83	2195.74	1899.25	1856.41	2392.07	2123.69
215772	ENSMUSG00000050994	protein-coding	Adgb	3.8544	3.72398	0	3.76235	1.7966	2.07005	1.59923	0.974203	0	0
229488	ENSMUSG00000051000	protein-coding	Fhip1a	382.174	430.755	156.512	358.128	228.801	170.08	171.873	160.753	208.248	268.985
213350	ENSMUSG00000051007	protein-coding	Gatd1	148.343	168.919	80.0578	100.011	171.754	135.155	240.875	93.2711	152.821	142.416
282663	ENSMUSG00000051029	protein-coding	Serpinb1b	178.925	98.6861	58.1003	103.267	99.9083	0	7.73747	4.68865	4.52032	1.13053
22648	ENSMUSG00000051034	protein-coding	Zfp11	133.686	86.5318	51.3335	70.7295	46.8847	78.297	32.1154	111.955	88.1558	87.0814
218311	ENSMUSG00000051037	protein-coding	Zfp455	42.798	18.3032	20.9166	25.8221	18.7639	10.6161	3.20818	16.4284	4.78641	21.9882
320452	ENSMUSG00000051048	protein-coding	P4ha3	70.9517	85.7738	35.5885	70.6097	96.0348	165.649	155.975	210.944	406.483	72.2084
102638268	ENSMUSG00000051054	protein-coding	Spata31d1e	0.409395	0.788531	0	0	1.52289	0	1.3797	6.57744	3.94976	2.48293
239796	ENSMUSG00000051065	protein-coding	Mb21d2	87.8367	93.0114	131.833	142.679	187.668	154.068	266.602	138.341	215.063	159.632
237403	ENSMUSG00000051067	protein-coding	Lingo3	0	4.59734	0	2.22487	5.34925	7.17942	3.35794	0	0	0
72852	ENSMUSG00000051098	protein-coding	Mblac2	23.2021	28.2128	34.4426	26.363	28.8451	57.7728	24.3875	41.1029	39.7	31.3532
75209	ENSMUSG00000051111	protein-coding	Sv2c	0	0.671633	0	0.271956	0	6.58771	0	3.6434	0	27.7037
75538	ENSMUSG00000051113	protein-coding	Garin5a	10.2968	19.1216	14.9385	5.80858	2.53714	5.55395	13.4159	8.95439	0.659537	2.82652
258336	ENSMUSG00000051118	protein-coding	Or7d10	11.7398	24.1686	5.70035	20.5152	17.2995	14.4219	193.911	11.4532	12.8897	9.14977
317758	ENSMUSG00000051124	protein-coding	Gimap9	4.78868	0	17.7873	16.3961	33.0811	0	0	18.1437	0	1.15016
73047	ENSMUSG00000051146	protein-coding	Camk2n2	149.956	125.476	187.327	203.146	105.045	133.434	255.359	117.429	168.734	183.409
17961	ENSMUSG00000051147	protein-coding	Nat2	138.159	104.357	75.9262	160.643	98.2212	104.609	96.8617	172.143	121.31	97.4639
11538	ENSMUSG00000051149	protein-coding	Adnp	2611.85	2260.46	2638.19	2356.88	2570.42	2675.87	694.334	2244.32	2543.94	2356.18
12238	ENSMUSG00000051154	protein-coding	Commd3	525.787	547.864	577.371	635.316	806.021	1127.45	1444.86	1057.29	1107.36	598.632
12705	ENSMUSG00000051159	protein-coding	Cited1	1.40412	0	2.05711	1.85715	10.5511	2.68457	3.53845	1.20956	0.686702	3.47285
319670	ENSMUSG00000051166	protein-coding	Eml5	79.2827	129.455	99.8568	78.4547	19.9133	567.101	93.9441	169.876	126.368	161.369
101122	ENSMUSG00000051169	protein-coding	Rpusd3	75.8919	141.423	205.474	122.17	104.125	141.225	307.455	173.442	104.645	101.082
18795	ENSMUSG00000051177	protein-coding	Plcb1	161.049	58.2829	29.2388	45.027	73.3934	29.811	32.2161	13.9627	31.3405	3.46209
66056	ENSMUSG00000051184	protein-coding	Zfp524	130.631	142.363	79.8678	106.147	104.157	116.722	284.089	84.4364	93.0086	134.312
67698	ENSMUSG00000051185	protein-coding	Fam174a	134.925	138.113	108.154	176.14	117.418	98.0174	141.902	146.241	164.029	129.353
236930	ENSMUSG00000051220	protein-coding	Ercc6l	2518.36	2397.09	1891.01	1672.56	1919.33	1318.08	1195.73	1830.98	1581.59	1894.61
66882	ENSMUSG00000051223	protein-coding	Bzw1	6679.33	6613.5	7184.89	7253.98	6594.52	8560.22	5398.43	6578.17	8384.78	9469.09
245695	ENSMUSG00000051224	protein-coding	Tceanc	113.885	153.826	55.3717	41.8362	74.6346	65.4886	41.69	57.2728	46.1365	97.1186
236690	ENSMUSG00000051228	protein-coding	Nyx	5.74636	3.70001	0.93955	1.4903	0.895812	0	1.64656	0.975129	0.934897	0
195040	ENSMUSG00000051232	protein-coding	Tmem199	442.109	446.837	498.838	550.776	439.395	633.791	652.878	583.793	522.485	737.815
19823	ENSMUSG00000051234	protein-coding	Rnf7	665.799	855.641	920.808	975.525	1018.05	866.632	1171.69	743.91	1036.53	1088.88
209334	ENSMUSG00000051235	protein-coding	Gen1	795.616	718.176	613.969	474.085	494.588	684.684	337.14	385.855	542.155	637.481
320183	ENSMUSG00000051236	protein-coding	Msrb3	862.602	945.586	1824.75	1905.77	1563.26	1661.58	1702.07	2730.58	2319.48	1923.24
66962	ENSMUSG00000051238	protein-coding	Swsap1	84.6588	116.892	135.898	115.84	93.1902	85.0036	101.097	61.1141	79.2274	100.977
93880	ENSMUSG00000051242	protein-coding	Pcdhb9	1.93068	1.85464	0.945557	4.50825	0	2.06142	0	2.9042	0.927897	0
320563	ENSMUSG00000051243	protein-coding	Islr2	3.86244	9.66602	8.48931	5.26775	3.60364	0	4.69732	0.995919	0.946763	3.63801
403174	ENSMUSG00000051246	protein-coding	Msantd1	42.5571	12.2216	19.5867	12.0036	9.78368	20.8453	16.3449	10.5672	7.95954	28.0096
67767	ENSMUSG00000051256	protein-coding	Jagn1	501.849	565.798	364.239	517.585	379.006	527.811	962.247	488.757	603.077	477.253
93674	ENSMUSG00000051262	protein-coding	Nat8f3	21.2291	8.59242	5.25575	14.0077	0	0	0	0	1.21449	0
71643	ENSMUSG00000051278	protein-coding	Zgrf1	642.095	639.565	550.535	512.057	325.646	239.548	167.358	404.083	333.87	593.599
319263	ENSMUSG00000051285	protein-coding	Pcmtd1	646.406	666.009	779.999	642.282	691.136	887.767	362.497	634.725	810.68	757.043
76800	ENSMUSG00000051306	protein-coding	Usp42	785.448	680.341	662.992	651.531	572.248	789.061	253.663	727.651	766.396	683.815
24074	ENSMUSG00000051316	protein-coding	Taf7	131.884	105.608	167.351	133.437	108.315	58.8452	92.909	119.138	78.1903	97.0145
67885	ENSMUSG00000051319	protein-coding	Mtln	8.73145	36.9771	4.6865	6.03957	1.81054	18.5546	120.271	15.3629	13.9341	0
279653	ENSMUSG00000051323	protein-coding	Pcdh19	620.704	572.728	674.17	1946.34	617.699	2581.94	1555.95	2836.24	1804.63	2135.83
59015	ENSMUSG00000051329	protein-coding	Nup160	1455.09	1480.39	2048.91	1507.74	1659.03	1646.92	1204.53	1387.51	1486.59	1461.65
12288	ENSMUSG00000051331	protein-coding	Cacna1c	1154.99	968.438	650.741	1068.81	476.561	1333.69	688.162	870.242	872.703	912.216
328232	ENSMUSG00000051335	protein-coding	Gfod1	582.764	686.812	1196.73	1061.56	666.232	2060.74	793.756	1290.44	1009.38	1382.56
243219	ENSMUSG00000051339	protein-coding	2900026A02Rik	158.354	90.8021	121.72	38.8642	486.881	802.792	748.762	1449.36	1181.78	1073.24
22710	ENSMUSG00000051341	protein-coding	Zfp52	416.227	1129.92	222.028	201.247	220.736	1113.29	546.248	571.743	527.221	875.112
52055	ENSMUSG00000051343	protein-coding	Rab11fip5	1934.66	1872.65	1644.5	1613.32	1413.76	1694.62	1946.76	2130.31	1571.77	1170.25
241075	ENSMUSG00000051344	protein-coding	Plekhm3	441.06	623.157	462.356	471.582	280.916	251.002	160.556	314.736	437.072	465.232
66701	ENSMUSG00000051346	protein-coding	Spryd4	106.15	92.1068	169.569	126.662	116.676	128.146	236.999	129.81	124.04	172.07
22704	ENSMUSG00000051351	protein-coding	Zfp46	596.757	559.417	663.821	415.727	302.948	576.111	291.106	491.273	402.467	583.364
17846	ENSMUSG00000051355	protein-coding	Commd1	605.556	684.676	562.774	696.441	907.189	524.936	1593.92	667.17	703.119	650.823
52589	ENSMUSG00000051359	protein-coding	Ncald	59.4454	16.1066	87.5134	266.583	194.933	219.46	177.505	429.939	228.454	38.4616
20471	ENSMUSG00000051367	protein-coding	Six1	204.618	221.09	218.927	190.804	206.388	534.781	345.136	413.931	408.167	383.424
227721	ENSMUSG00000051373	protein-coding	Plpp7	7.01337	2.82578	5.40037	8.65911	3.92165	0	9.99158	5.03883	4.12159	5.25882
75599	ENSMUSG00000051375	protein-coding	Pcdh1	184.999	60.9698	433.739	622.944	1193.57	437.934	114.948	1726.62	1115.58	940.306
70218	ENSMUSG00000051378	protein-coding	Kif18b	1315.72	1436.13	1615.48	1236.61	1284.1	1313.48	847.279	1454.78	1291.35	1773.09
71436	ENSMUSG00000051379	protein-coding	Flrt3	0	13.2805	4.26366	10.372	8.87076	10.1472	14.1426	9.45649	27.302	31.8231
81630	ENSMUSG00000051390	protein-coding	Zbtb22	402.849	392.781	486.708	437.413	623.542	482.448	515.116	473.932	612.192	406.867
22628	ENSMUSG00000051391	protein-coding	Ywhag	6483.27	6785.36	6848.06	7122.8	7520.57	9487.43	9677.58	7765.49	8247.01	7989.8
119065974	ENSMUSG00000051396	protein-coding	Msantd7	239.886	205.035	172.148	208.932	225.665	201.044	176.602	179.508	166.546	194.738
232947	ENSMUSG00000051403	protein-coding	Ppp1r37	1019.22	1042.42	1001.94	955.137	935.673	1070.37	1808	1013.31	933.528	1051.11
54711	ENSMUSG00000051413	protein-coding	Plagl2	648.259	597.469	557.082	495.406	571.593	699.574	289.499	445.803	629.072	689.632
216516	ENSMUSG00000051427	protein-coding	Ccdc157	239.691	259.279	315.473	376.515	377.204	201.787	187.17	367.598	347.591	378.814
12475	ENSMUSG00000051439	protein-coding	Cd14	891.135	319.093	520.241	427.672	143.115	182.237	373.43	216.917	84.1233	180.171
241950	ENSMUSG00000051444	protein-coding	Bbs12	257.253	305.313	144.136	203.451	136.27	474.486	169.291	237.771	275.881	505.634
233490	ENSMUSG00000051451	protein-coding	Crebzf	1050.46	1092.32	1284.49	1225.53	1167.4	1004.96	1213.95	981.473	927.161	892.138
20737	ENSMUSG00000051457	protein-coding	Spn	120.256	33.8128	730.184	432.321	816.275	123.919	62.86	572.439	306.867	198.835
59057	ENSMUSG00000051469	protein-coding	Zfp24	912.316	842.117	981.75	854.761	725.707	756.267	442.034	788.736	545.107	682.382
12408	ENSMUSG00000051483	protein-coding	Cbr1	235.311	242.757	121.515	89.1207	303.603	213.565	229.292	177.072	264.114	261.82
270110	ENSMUSG00000051495	protein-coding	Irf2bp2	1365.76	1959.85	2194.19	1915.16	1900.68	2756.56	2571.22	2657.29	3159.77	2547.85
21899	ENSMUSG00000051498	protein-coding	Tlr6	4.24046	8.40886	7.31194	7.44872	2.73396	7.97172	4.86583	6.52592	10.2825	7.71979
330301	ENSMUSG00000051499	protein-coding	Zfp786	13.3609	18.973	12.1752	5.19213	8.88399	34.38	8.11228	5.7577	3.69182	9.27431
70240	ENSMUSG00000051502	protein-coding	Ufsp1	64.8385	53.2561	41.0496	44.2235	60.1866	85.1896	128.082	42.0377	68.9501	59.6871
17134	ENSMUSG00000051510	protein-coding	Mafg	1662.58	1895.08	1860.31	1769.77	1405.21	2303.84	1198.72	1785.09	1442.22	1990.01
230098	ENSMUSG00000051517	protein-coding	Arhgef39	238.021	242.284	257.519	133.356	99.8828	212.981	190.514	180.44	116.362	117.852
66538	ENSMUSG00000051518	protein-coding	Rps19bp1	472.371	408.744	617.138	760.538	668.65	591.466	1819.45	739.675	636.103	749.918
68490	ENSMUSG00000051550	protein-coding	Zfp579	221.737	244.46	217.022	189.869	183.903	177.353	287.043	202.919	158.582	162.413
433813	ENSMUSG00000051557	protein-coding	Pusl1	399.665	230.998	330.599	272.011	276.334	417.089	811.279	291.273	322.439	381.237
66684	ENSMUSG00000051579	protein-coding	Tceal8	1888.33	2000.52	1805.53	1966.87	2146.91	2045.25	4181.85	2789.66	3082.37	2736.67
194401	ENSMUSG00000051586	protein-coding	Mical3	760.35	822.959	747.53	755.017	740.789	1240.9	1330.68	1058.94	1119.43	924.107
22625	ENSMUSG00000051590	protein-coding	Map3k19	2.7938	0	4.81307	1.60298	3.90123	0	1.72363	1.40462	2.77133	1.24617
76108	ENSMUSG00000051615	protein-coding	Rap2a	444.017	431.627	534.13	686.966	1028.57	1212.12	696.718	715.249	944.781	787.816
50709	ENSMUSG00000051627	protein-coding	H1f4	9.5753	10.1872	25.4046	25.3898	7.15831	12.3764	72.5054	13.6575	14.0411	18.9119
545184	ENSMUSG00000051639	pseudo	Fbl-ps2	0	0	6.59176	8.18594	9.87544	13.2904	4.87579	0	0	20.1991
53625	ENSMUSG00000051650	protein-coding	B3gnt2	445.825	289.373	391.429	396.359	694.548	673.021	231.752	908.301	765.816	566.7
239691	ENSMUSG00000051669	protein-coding	AU021092	0	0	0	0.748137	0	0	13.0689	0	3.72085	8.12709
67892	ENSMUSG00000051671	protein-coding	Coa6	149.492	220.171	129.743	197.138	175.499	149.806	325.461	175.679	204.658	201.236
100737	ENSMUSG00000051674	protein-coding	Dcun1d4	833.536	804.808	649.992	462.568	521.427	503.674	306.382	646.987	528.532	491.752
69807	ENSMUSG00000051675	protein-coding	Trim32	1417.43	999.929	828.818	574.026	636.153	1022.86	604.744	802.703	784.632	1038.14
23983	ENSMUSG00000051695	protein-coding	Pcbp1	7360.67	8064.93	5153.45	6360.62	5509.08	9527.1	7753.03	6453.09	7122.43	5854.66
319998	ENSMUSG00000051703	protein-coding	Tmem198	20.6224	22.3663	26.9209	39.796	39.2768	14.4284	31.1176	23.7306	16.2032	18.9378
71599	ENSMUSG00000051705	protein-coding	Senp8	129.829	150.082	152.342	142.382	174.293	107.383	85.8481	87.5125	115.053	127.826
28194	ENSMUSG00000051716	protein-coding	Apon	9.24979	5.94195	15.402	11.5038	14.3408	4.34535	8.51719	9.20994	3.06901	4.79038
238037	ENSMUSG00000051721	protein-coding	Wdcp	262.817	261.73	147.914	146.065	137.069	304.739	396.605	183.126	214.581	274.881
382571	ENSMUSG00000051726	protein-coding	Kcnf1	12.5287	27.8375	0.94473	5.25143	0.897222	2.05731	0	0	0.933089	0
75422	ENSMUSG00000051730	protein-coding	Mettl5	140.425	170.926	175.458	151.367	172.802	177.273	313.529	213.033	200.371	178.762
320435	ENSMUSG00000051735	protein-coding	Rinl	3.88123	5.9321	0	0.505042	0	4.13312	6.39781	1.30289	1.27268	0
66337	ENSMUSG00000051736	protein-coding	Fam229b	24.6132	25.5147	42.8291	22.8491	24.8439	17.5103	72.6217	24.0826	15.1534	12.859
22594	ENSMUSG00000051768	protein-coding	Xrcc1	927.707	1056.29	815.774	888.545	955.259	873.255	2134.92	1084.68	939.51	944.279
328580	ENSMUSG00000051786	protein-coding	Tubgcp6	1023.03	1101.24	1142.44	870.123	863.231	1196.95	896.303	1129.07	958.356	1142.35
216856	ENSMUSG00000051790	protein-coding	Nlgn2	4084.93	1561.77	2887.35	3655.59	2915.39	1235.18	654.366	2597.63	1520.61	1754.14
20667	ENSMUSG00000051817	protein-coding	Sox12	1088.03	1043.73	835.557	638.931	1015.06	932.836	1069.36	1022.44	1207.95	542.97
72865	ENSMUSG00000051851	protein-coding	Rtl8c	28.1597	40.575	1.89309	2.96465	40.7751	12.069	4.59019	4.82857	35.5268	7.21923
11842	ENSMUSG00000051853	protein-coding	Arf3	4167	2978.22	4238.19	7558.42	6894.47	4340.05	3505.96	6492.85	4856.27	4818.55
17294	ENSMUSG00000051855	protein-coding	Mest	13.9991	37.6628	4.88518	43.6007	0	7.45896	12.0616	9.1222	14.8311	6.76895
223754	ENSMUSG00000051864	protein-coding	Tbc1d22a	492.866	410.152	693.223	795.275	762.593	359.901	543.09	660.793	500.149	546.59
271005	ENSMUSG00000051890	protein-coding	Klhdc1	67.4536	104.712	45.5947	50.03	48.0591	56.0798	200.926	61.796	56.3427	53.5451
239405	ENSMUSG00000051920	protein-coding	Rspo2	103.306	65.0608	95.483	50.3073	66.6319	8.33509	11.3161	12.7238	5.65637	3.5463
72572	ENSMUSG00000051934	protein-coding	Spats2	1319.69	1218.73	1649.82	1787.1	1556.21	1720.38	976.965	2348.15	1966.69	1979.76
381694	ENSMUSG00000051950	protein-coding	B3glct	1116.59	1240.71	725.319	952.997	847.498	1013.73	1006.95	789.785	822.642	623.421
213389	ENSMUSG00000051977	protein-coding	Prdm9	286.113	168.95	246.5	90.2466	88.6149	116.509	74.0943	99.412	65.4013	128.719
234086	ENSMUSG00000051978	protein-coding	Erich1	195.926	180.131	119.225	183.748	118.114	177.451	243.971	251.253	220.604	178.794
240667	ENSMUSG00000051984	protein-coding	Sec31b	10.9095	3.49629	30.6917	10.2489	5.65293	7.73367	4.64515	9.1445	10.5185	14.3548
68936	ENSMUSG00000051989	protein-coding	Smim11	167.721	283.71	136.592	189.047	235.083	256.213	697.219	289.992	292.418	236.214
240754	ENSMUSG00000051998	protein-coding	Lax1	0	1.86064	0	0	0	0	1.62748	0.965566	2.78494	6.98166
240332	ENSMUSG00000052026	protein-coding	Slc6a7	0.963376	1.8542	0.943562	2.99197	0	1.02473	4.9322	2.9113	0	0
380608	ENSMUSG00000052031	protein-coding	Tagap1	840.379	669.68	979.606	701.863	528.038	565.852	439.473	600.392	468.041	590.041
109054	ENSMUSG00000052033	protein-coding	Pfdn4	335.194	398.065	443.171	450.225	470.084	513.391	1069.06	409.241	529.657	629.139
50794	ENSMUSG00000052040	protein-coding	Klf13	516.923	455.201	647.146	466.469	528.806	954.999	612.254	555.251	809.425	518.994
228913	ENSMUSG00000052056	protein-coding	Zfp217	898.524	900.065	760.918	631.222	594.788	487.099	271.977	629.209	597.079	651.946
72823	ENSMUSG00000052062	protein-coding	Pard3b	85.2745	54.5803	68.0813	75.6947	5.3996	46.7706	14.5299	52.2252	62.2153	126.936
76088	ENSMUSG00000052085	protein-coding	Dock8	1.79635	93.3303	51.1878	18.1726	57.66	2691.28	1366.86	1477.96	1327.92	989.209
51791	ENSMUSG00000052087	protein-coding	Rgs14	0	0	2.60206	0	0	4.69232	0	0	0	2.78625
26384	ENSMUSG00000052102	protein-coding	Gnpda1	500.206	355.799	841.333	577.342	722.951	1254.86	495.883	875.69	535.978	698.674
68617	ENSMUSG00000052105	protein-coding	Mtcl1	175.103	371.394	344.097	296.777	513.255	1074.95	1267.63	719.767	805.988	700.671
11997	ENSMUSG00000052131	protein-coding	Akr1b7	0.964234	0.929975	0.948006	4.48196	0.897616	0	0	2.91028	0	0
20357	ENSMUSG00000052133	protein-coding	Sema5b	5.62165	1.52152	0	0	0.471059	1.36392	0	0.512275	3.16991	0
329934	ENSMUSG00000052135	protein-coding	Foxo6	12.8748	10.1352	24.2114	36.408	23.8043	37.5867	45.4794	40.3906	25.6043	15.116
77604	ENSMUSG00000052137	protein-coding	Rbm12b2	524.598	376.274	513.233	446.561	343.654	485.912	317.801	388.907	318.597	556.097
107976	ENSMUSG00000052139	protein-coding	Babam2	719.153	704.544	754.787	736.278	711.93	511.055	1339.76	475.351	431.176	493
232314	ENSMUSG00000052144	protein-coding	Ppp4r2	5608.32	6092.75	5380.28	4360.54	3890.21	4728.68	3530.69	3601.21	3867.76	3243.66
67097	ENSMUSG00000052146	protein-coding	Rps10	7192.12	8367.74	6127.03	7734.35	11322	8667.17	32410.4	8389.38	11222.8	8659.93
50784	ENSMUSG00000052151	protein-coding	Plpp2	703.347	843.922	982.441	1167.78	1308.34	1152.97	2579.04	1245.15	837.266	713.024
11480	ENSMUSG00000052155	protein-coding	Acvr2a	391.935	360.876	400.383	351.525	394.549	297.253	274.495	339.195	274.354	270.707
403187	ENSMUSG00000052214	protein-coding	Opa3	1279.43	1256.85	1288.48	1310.56	1332.67	1199.75	1170.75	1035.45	984.235	1103.35
52521	ENSMUSG00000052253	protein-coding	Zfp622	1034.55	746.601	1392.17	1055.89	1268.86	1108.76	3778.14	1196.95	1155.4	1367.95
108143	ENSMUSG00000052293	protein-coding	Taf9	236.16	222.051	275.943	112.187	197.041	267.667	100.664	175.513	153.099	292.929
243819	ENSMUSG00000052296	protein-coding	Ppp6r1	2327.46	2307.49	2010.8	1991.73	1860.42	2169.68	2230.07	2020.25	2099.85	2292.65
72729	ENSMUSG00000052298	protein-coding	Cdc42se2	1069.42	942.296	1014.98	1198.53	1220.46	1211.62	698.688	1270.7	1243.25	1394.6
78913	ENSMUSG00000052299	protein-coding	Ltn1	1601.57	1743.41	1739.31	1461.48	1576.98	1646.66	1117.06	1516.3	1454.54	1633.81
13446	ENSMUSG00000052301	protein-coding	Doc2a	2.85255	0	0	0.738237	0.892916	1.02386	4.98311	0	0.947419	0
30791	ENSMUSG00000052310	protein-coding	Slc39a1	3832.54	3871.61	2593.51	3455.48	3060.2	1508.65	2237.39	2693.16	2372.02	2935.44
74488	ENSMUSG00000052316	protein-coding	Lrrc15	0.965083	5.57169	5.69389	0	8.07263	93.2651	127.206	33.8869	37.0638	36.0732
329154	ENSMUSG00000052331	protein-coding	Ankrd44	200.482	234.222	189.307	131.694	176.194	780.622	348.387	448.669	817.606	953.133
100503856	ENSMUSG00000052334	unknown	1700024B05Rik	0	0	0.945874	0	7.19224	0	0	0	0.926431	0
13051	ENSMUSG00000052336	protein-coding	Cx3cr1	1.0662	1.0272	0.87586	0.693488	2.48472	0	4.48488	0.89258	1.0279	2.57103
76614	ENSMUSG00000052337	protein-coding	Immt	4246.91	4072.85	3338.51	4775	3384.41	4186.69	7007.17	3551.21	3244.05	2533.78
80982	ENSMUSG00000052353	protein-coding	Cemip	874.074	579.647	74.9691	404.967	179.932	59.6282	10.7247	28.1603	121.223	157.452
102941	ENSMUSG00000052364	pseudo	B630019K06Rik	61.1147	134.108	57.8992	117.242	132.284	63.1631	135.887	193.906	235.682	179.848
380967	ENSMUSG00000052369	protein-coding	Tmem106c	548.163	500.822	325.126	463.548	510.44	313.039	455.348	436.457	300.492	285.857
13384	ENSMUSG00000052373	protein-coding	Mpp3	16.8202	26.8506	19.8951	6.38535	37.4954	39.1063	13.411	43.0524	19.4586	28.7573
224109	ENSMUSG00000052384	protein-coding	Nrros	0	1.54907	5.5169	2.50032	1.49474	9.41859	2.73941	2.96986	9.3247	5.85947
226025	ENSMUSG00000052387	protein-coding	Trpm3	30.3507	16.8987	37.0094	19.2318	16.0072	17.5894	26.7134	14.7805	11.1139	5.76624
171282	ENSMUSG00000052392	protein-coding	Acot4	1.40036	0	1.37452	0	5.88909	0	0	1.40772	6.10182	22.8179
328370	ENSMUSG00000052395	protein-coding	Rft1	95.5246	109.788	138.583	214.962	197.994	173.929	151.296	193.252	134.669	144.679
233549	ENSMUSG00000052396	protein-coding	Mogat2	25.1421	66.9846	14.2047	31.4837	8.97296	16.2907	34.3656	54.9159	11.1901	38.4706
22350	ENSMUSG00000052397	protein-coding	Ezr	1317.2	2616.29	1627.87	1347.14	3167.29	2943.25	1989.61	1045.28	1105.77	858.393
227656	ENSMUSG00000052406	protein-coding	Rexo4	828.134	927.46	1102.36	807.023	1176.84	922.909	1072.46	995.151	965.684	912.9
320226	ENSMUSG00000052407	protein-coding	Ccdc171	131.644	83.8445	90.4097	63.3837	51.4646	69.0978	37.2177	61.7946	54.2408	112.817
99681	ENSMUSG00000052415	protein-coding	Tchh	146.658	188.394	10.2565	10.4578	16.9779	22.7106	16.5212	13.6307	19.5216	14.1798
66520	ENSMUSG00000052419	protein-coding	Smim30	281.06	367.343	373.212	562.1	384.597	515.316	1281.69	688.736	702.799	425.92
57370	ENSMUSG00000052423	protein-coding	B4galt3	548.385	594.717	717.2	462.809	363.615	582.932	593.979	474.255	589.229	600.242
68944	ENSMUSG00000052428	protein-coding	Tmco1	1199.62	938.92	922.105	759.728	804.184	728.877	1149.37	775.479	1057.3	879.426
12167	ENSMUSG00000052430	protein-coding	Bmpr1b	143.493	158.082	0	0.767505	1.93537	63.3472	9.08349	43.0958	22.4355	33.5394
234413	ENSMUSG00000052446	protein-coding	Zfp961	369.755	350.218	205.083	267.974	297.576	274.19	230.55	263.549	281.159	311.523
56495	ENSMUSG00000052456	protein-coding	Get3	1936.42	1690.73	1429.09	1724	1236.21	1606.66	2026.42	1313.97	1451.59	1382.63
11964	ENSMUSG00000052459	protein-coding	Atp6v1a	2330.17	2385.65	2287.91	2656.55	2472.29	2310.14	1329.2	2191.73	2238.8	2245.75
620078	ENSMUSG00000052477	protein-coding	Sp140l2	0.510202	0	150.489	335.105	28.2021	0	0	3.78822	0	0
666579	ENSMUSG00000052482	pseudo	Gm8174	6.78143	21.4739	5.69601	9.72251	4.49876	6.09228	19.3823	10.6108	8.40715	5.85562
380863	ENSMUSG00000052485	protein-coding	Tmem171	59.9023	62.3796	94.6599	129.272	53.8554	54.0592	169.99	57.1363	4.66372	8.21722
27967	ENSMUSG00000052488	protein-coding	Cherp	3719.55	3683.24	2655.55	2279.71	1812.23	3929.22	2286.29	2549.6	2835.26	3515.84
13837	ENSMUSG00000052504	protein-coding	Epha3	950.935	640.909	1306.99	958.873	1112.11	1434.09	563.772	2364.74	2462.37	1922.77
78286	ENSMUSG00000052512	protein-coding	Nav2	498.554	392.381	859.628	738.637	851.153	1023.37	668.073	823.884	776.203	419.926
268902	ENSMUSG00000052516	protein-coding	Robo2	0	1.96569	0.502184	0.397204	0	0	0	0	9.47117	13.8312
70891	ENSMUSG00000052525	protein-coding	Spdya	32.0543	36.3303	39.7276	30.3765	37.6074	11.067	6.09833	9.29503	16.3696	4.40857
227699	ENSMUSG00000052533	protein-coding	Nup188	3380.54	3589.57	3876.4	3404.4	3402	3501.07	2417.35	3648.15	3414.09	3274.45
18514	ENSMUSG00000052534	protein-coding	Pbx1	5385.13	2906.98	2326.58	1498.17	2727.49	1966.66	1179.99	1595.06	1694.97	1075.25
99470	ENSMUSG00000052539	protein-coding	Magi3	1690.11	1274.25	1385.03	2217.89	1790.67	483.555	332.517	924.448	666.052	941.108
20447	ENSMUSG00000052544	protein-coding	St6galnac3	2.90345	0	0	0	0.901134	1.03147	3.22901	0.965947	4.63782	0
209239	ENSMUSG00000052557	protein-coding	Gan	1003.35	1089.23	489.389	571.701	395.663	1218.21	797.297	648.93	756.941	1027.65
66871	ENSMUSG00000052560	protein-coding	Cpne8	558.106	365.083	160.009	355.176	719.126	412.976	1120.33	1064.84	676.38	1354.09
14957	ENSMUSG00000052565	protein-coding	H1f3	4.87653	10.2512	73.2825	34.8078	8.17822	15.483	25.5635	3.82906	3.70527	8.04775
170833	ENSMUSG00000052566	protein-coding	Hook2	540.723	566.072	247.649	215.774	164.155	341.251	272.024	213.093	152.643	186.379
23859	ENSMUSG00000052572	protein-coding	Dlg2	227.619	166.779	253.869	606.899	259.417	4.74628	3.59684	1.44889	4.28645	3.25133
72661	ENSMUSG00000052584	protein-coding	Serp2	87.6272	75.6759	190.004	147.499	122.988	43.0198	194.879	85.7586	71.9881	64.0813
11491	ENSMUSG00000052593	protein-coding	Adam17	2212.39	2220.07	1431.17	1669.33	1784.41	1562.43	1496.08	1354.11	1298.61	1352.16
67441	ENSMUSG00000052605	protein-coding	Isoc2b	12.1542	20.7062	20.1274	31.8374	23.2443	8.78318	31.3755	18.5006	17.1516	11.2417
263406	ENSMUSG00000052609	protein-coding	Plekhg3	883.809	1099.53	1044.49	829.79	1198.92	2785.5	1558.21	1629.94	2035.88	2048.37
71130	ENSMUSG00000052631	protein-coding	Sh2d6	85.8228	37.2633	24.3247	12.4084	6.88031	0	17.2766	4.98911	12.6341	5.6771
211914	ENSMUSG00000052632	protein-coding	Asap2	250.604	305.854	224.418	148.834	369.581	873.289	157.593	368.819	587.409	719.602
22644	ENSMUSG00000052656	protein-coding	Rnf103	651.406	831.995	533.886	607.376	570.609	881.627	715.093	697.443	711.589	558.124
57745	ENSMUSG00000052675	protein-coding	Zfp112	58.5867	60.945	41.9632	50.5103	35.6661	29.8721	41.5328	34.5511	29.9926	63.0178
215693	ENSMUSG00000052676	protein-coding	Zmat1	64.0081	126.763	126.214	160.047	135.915	59.4924	37.7013	115.087	88.7679	115.422
215449	ENSMUSG00000052681	protein-coding	Rap1b	3134.13	2824.74	3339.33	3647.15	3079.51	3141.35	3681.14	3322.69	3083.65	3105.63
16476	ENSMUSG00000052684	protein-coding	Jun	3998.49	2312.35	4139.38	2395.09	3153.74	2818.83	3228.1	2741.74	2043.55	3189.84
226421	ENSMUSG00000052688	protein-coding	Rab7b	339.752	393.755	421.172	345.876	693.546	250.13	251.59	445.562	394.091	193.803
70549	ENSMUSG00000052698	protein-coding	Tln2	185.054	138.667	561.289	436.46	669.768	1029.35	625.794	1026.75	2188.57	4436.14
233833	ENSMUSG00000052707	protein-coding	Tnrc6a	2333.57	2524.21	1711.99	2051.83	1844.1	2939.22	1172.43	2844.81	2262.54	2337.1
80748	ENSMUSG00000052712	protein-coding	BC004004	726.732	754.302	626.099	629.876	896.637	748.348	2025.54	741.277	910.861	954.665
269023	ENSMUSG00000052713	protein-coding	Zfp608	180.151	109.233	246.369	37.2659	37.2562	76.6162	7.36046	136.528	74.0912	125.686
240776	ENSMUSG00000052726	protein-coding	Kcnt2	1.95827	15.2243	0	1.55591	0	0	34.7027	0	0	0
17755	ENSMUSG00000052727	protein-coding	Map1b	2222.51	2559.05	6547.41	3516.6	3302.2	7186.88	2663	4668.42	4516.41	7009.45
56451	ENSMUSG00000052738	protein-coding	Suclg1	780.774	894.547	604.664	1396.96	1021.68	890.376	2267.21	1200.08	1096.17	764.85
66875	ENSMUSG00000052748	protein-coding	Swt1	264.872	527.541	346.475	219.913	221.358	287.026	264.4	303.617	259.584	254.165
244183	ENSMUSG00000052749	protein-coding	Trim30b	10.1616	0	2.40895	10.0824	0	0	0	0	0	0
58887	ENSMUSG00000052751	protein-coding	Repin1	1209.53	1272.92	532.008	492.399	319.472	167.499	341.111	288.611	285.832	42.0218
224619	ENSMUSG00000052752	protein-coding	Traf7	3311.26	3121.71	3495.15	2449.86	2751.88	3335.65	2278.12	3344.21	3819.36	3535.05
319997	ENSMUSG00000052760	protein-coding	A630001G21Rik	0.920586	2.67097	11.1939	36.3778	20.1319	0.984868	1.51492	10.86	8.94911	2.2416
232784	ENSMUSG00000052763	protein-coding	Zfp212	547.999	601.858	608.52	403.334	276.436	427.803	416.023	382.139	381.39	366.522
246730	ENSMUSG00000052776	protein-coding	Oas1a	286.022	1.86085	4379.94	5911	1754.38	1.02209	32.5247	1448.47	0.930574	0
14772	ENSMUSG00000052783	protein-coding	Grk4	49.7945	57.3805	66.8035	39.2226	33.5471	41.9802	44.7406	38.168	26.719	28.3259
72254	ENSMUSG00000052794	protein-coding	1700030K09Rik	259.895	233.117	139.034	188.238	113.524	198.594	251.704	158.103	107.425	187.463
103468	ENSMUSG00000052798	protein-coding	Nup107	1256.64	1673.29	1952.3	2129.3	1680.42	1807.18	1926.59	2216.19	1789.62	1445.59
320817	ENSMUSG00000052812	protein-coding	Atad2b	658.307	614.123	406.279	421.52	394.366	840.916	218.431	503.744	526.842	776.545
56459	ENSMUSG00000052833	protein-coding	Sae1	2691.87	2775.47	2812.12	2682.84	3095.77	3301.62	4079.68	2680.93	3032.04	3187.62
16477	ENSMUSG00000052837	protein-coding	Junb	4787.98	4491.18	4381.55	3644.45	3152.76	3495.61	3672.45	4467.35	4025.76	2919.37
52250	ENSMUSG00000052852	protein-coding	Reep1	0.897479	1.73165	2.64825	2.79566	7.2039	9.10586	0	0	9.54573	0
27206	ENSMUSG00000052854	protein-coding	Nrk	0	2.22952	0	0	0	0.66735	0	5.40842	4.8856	2.44304
108159	ENSMUSG00000052906	protein-coding	Ubxn8	568.077	401.671	356.881	614.043	378.327	397.448	570.286	239.049	237.088	288.458
16779	ENSMUSG00000052911	protein-coding	Lamb2	2804.23	2683.49	3516.44	3951.89	3348.37	1330.97	1895.16	1842.15	1684.51	2119.53
545700	ENSMUSG00000052912	pseudo	Smarca5-ps	111.623	40.4514	52.7434	24.2868	5.67865	20.4253	5.54238	19.9905	13.4961	34.5216
13110	ENSMUSG00000052914	protein-coding	Cyp2j6	115.314	142.697	340.005	188.464	231.186	186.774	119.354	403.793	293.333	217.702
74026	ENSMUSG00000052915	protein-coding	Msl1	1834.47	2157.34	1654.41	1846.24	1993.38	2129.48	1827.5	2505.84	2349.98	2372.13
66315	ENSMUSG00000052917	protein-coding	Senp7	373.321	403.802	351.584	393.336	388.174	298.465	109.252	317.554	287.814	294.09
19091	ENSMUSG00000052920	protein-coding	Prkg1	390.486	118.894	178.264	86.6847	123.686	300.158	48.7348	83.5112	246.428	75.936
442801	ENSMUSG00000052921	protein-coding	Arhgef15	32.4842	7.98475	11.8357	24.0571	13.2791	17.2615	19.9628	2.64842	6.30093	0.800851
69724	ENSMUSG00000052926	protein-coding	Rnaseh2a	833.093	883.469	398.262	486.29	447.057	691.433	2671.14	417.286	625.332	508.503
269037	ENSMUSG00000052928	protein-coding	Ctif	693.728	871.541	978.52	674.529	764.895	853.452	619.246	771.783	626.097	780.67
76454	ENSMUSG00000052934	protein-coding	Fbxo31	563.47	691.966	290.238	326.744	488.579	505.037	1268.71	555.506	364.573	503.013
226075	ENSMUSG00000052942	protein-coding	Glis3	1037.75	637.175	2369.53	765.943	855.834	664.263	125.186	257.608	297.574	690.922
217340	ENSMUSG00000052949	protein-coding	Rnf157	585.13	738.085	539.762	395.655	491.563	546.994	180.548	533.284	537.756	599.875
14451	ENSMUSG00000052957	protein-coding	Gas1	3460.96	5925.78	2965.86	6609.9	4792.39	236.332	238.597	317.694	120.89	25.6491
66223	ENSMUSG00000052962	protein-coding	Mrpl35	581.059	609.743	614.882	689.356	536.972	705.113	1238.45	477.825	527.159	490.776
76980	ENSMUSG00000052981	protein-coding	Ube2ql1	0	0	0	0	0	7.03641	0	13.4573	15.003	14.2714
50995	ENSMUSG00000052997	protein-coding	Uba2	3108.36	3879.62	2727.76	2676.87	3152.58	3796.19	3412.32	3142.64	3173.47	3450.37
15465	ENSMUSG00000053004	protein-coding	Hrh1	0.902865	0	10.1706	3.50202	10.8975	4.75534	12.4867	17.9913	8.66859	0
231991	ENSMUSG00000053007	protein-coding	Creb5	368.599	582.651	559.703	156.196	162.111	631.882	271.387	392.541	247.561	797.238
57896	ENSMUSG00000053012	protein-coding	Krcc1	672.551	808.288	512.054	784.877	497.764	624.856	566.471	773.197	691.699	561.698
69982	ENSMUSG00000053030	protein-coding	Spink2	3.75221	4.95324	5.52935	7.23161	0	7.95649	6.02673	4.74188	5.00129	1.2659
68318	ENSMUSG00000053040	protein-coding	Aph1c	41.8027	61.6753	60.5922	18.7565	27.9364	2.17464	5.4215	9.29331	30.9435	4.39831
67374	ENSMUSG00000053062	protein-coding	Jam2	35.5635	15.4779	282.494	119.027	343.481	1676.11	2304.26	452.85	913.406	875.789
234912	ENSMUSG00000053070	protein-coding	Cfap300	143.079	113.699	87.9921	136.801	88.7917	90.8441	85.326	118.922	134.615	110.869
108899	ENSMUSG00000053080	protein-coding	Zfta	1258.08	907.679	798.398	656.063	733.864	1994.16	1157.52	1025.9	1499.92	1109.96
72635	ENSMUSG00000053091	protein-coding	Lins1	310.275	171.83	177.737	227.154	217.955	190.187	194.964	191.9	159.917	166.791
71667	ENSMUSG00000053094	protein-coding	Tmem248	1770.69	1643.21	2034.99	2228.12	1628.89	1602.15	1726.18	2443.24	1628.88	2082.6
353346	ENSMUSG00000053101	protein-coding	Gpr141	0	0	1.55928	6.85972	2.23591	0	0	53.6979	87.8365	25.0267
22601	ENSMUSG00000053110	protein-coding	Yap1	3173.24	2772.51	3473.16	3465.81	3913.09	3144.4	1910.49	2857.89	3473.95	2677.43
12702	ENSMUSG00000053113	protein-coding	Socs3	3757.71	2228.75	1010.45	1113.96	1369.74	339.449	279.587	377.455	281.258	343.244
66700	ENSMUSG00000053119	protein-coding	Chmp3	1582.28	1733.34	1241.26	1791.13	1450.73	1919.1	2566.88	1587.37	1736.97	1308.88
213211	ENSMUSG00000053128	protein-coding	Rnf26	1138.54	1346.76	1539.57	1564.17	1557.48	1259.24	1426.45	1069.15	1394.24	1189.65
72195	ENSMUSG00000053134	protein-coding	Supt7l	472.402	517.991	530.519	489.961	464.93	326.414	269.88	380.216	357.879	478.501
19094	ENSMUSG00000053137	protein-coding	Mapk11	136.567	134.434	127.737	175.37	182.414	258.745	112.196	89.9778	237.589	166.066
19281	ENSMUSG00000053141	protein-coding	Ptprt	0	0	1.88251	5.00697	0	0	1.99053	2.3501	0	1.41709
14159	ENSMUSG00000053158	protein-coding	Fes	89.8648	79.4105	217.34	210.623	288.323	188.555	102.874	242.526	217.581	152.44
338346	ENSMUSG00000053164	protein-coding	Gpr21	0.97171	0.932646	1.90548	2.26328	2.71535	1.03084	1.59485	1.92334	0.928601	2.31054
104010	ENSMUSG00000053166	protein-coding	Cdh22	7.78406	0	0	5.37726	1.18841	0	1.52973	0	0	0
652986	ENSMUSG00000053173	pseudo	Rpl18-ps2	2.8721	12.0715	3.73209	7.38089	2.68144	7.20696	18.7166	10.8335	12.3342	3.65371
12051	ENSMUSG00000053175	protein-coding	Bcl3	1263.63	1028.94	543.84	512.098	512.047	1.98504	3.15566	68.1022	43.7924	31.4888
208595	ENSMUSG00000053178	protein-coding	Mterf1b	24.2196	36.5714	5.72889	5.25574	20.8101	25.8174	18.6029	11.5985	15.9692	37.3608
56772	ENSMUSG00000053192	protein-coding	Mllt11	212.167	322.132	272.462	467.901	220.18	547.541	505.748	600.033	644.166	1471.44
19153	ENSMUSG00000053198	protein-coding	Prx	321.883	232.238	501.928	590.222	510.485	305.937	314.776	272.76	214.484	273.079
244867	ENSMUSG00000053199	protein-coding	Arhgap20	73.5338	16.3933	48.8606	27.0148	77.3172	5.27336	8.25852	11.3799	3.27869	7.69919
56291	ENSMUSG00000053205	protein-coding	Styx	251.616	289.838	471.058	430.097	516.279	612.126	143.634	525.994	578.788	448.628
238555	ENSMUSG00000053216	protein-coding	Btn2a2	1.04087	5.6199	16.075	14.1214	5.91435	4.4125	0	8.79074	4.00345	26.3714
379043	ENSMUSG00000053219	protein-coding	Raet1e	342.133	471.175	776.818	551.255	422.214	198.795	436.514	529.829	381.222	292.921
23863	ENSMUSG00000053226	protein-coding	Dand5	67.9916	82.4303	62.819	97.4029	51.9221	61.3479	158.105	101.181	81.7073	84.2352
258019	ENSMUSG00000053251	protein-coding	Or6d12	1.90342	2.73063	0.929219	1.47884	0	3.02696	3.13904	1.11943	3.62692	0
76273	ENSMUSG00000053253	protein-coding	Ndfip2	360.555	437.334	455.028	607.455	539.671	868.975	493.163	762.873	709.461	689.526
11668	ENSMUSG00000053279	protein-coding	Aldh1a1	0	0.991367	1.01044	8.23877	0	0	8.74495	1.03517	0	0
98685	ENSMUSG00000053286	protein-coding	Trmt1l	783.611	656.841	656.06	714.114	672.429	560.238	570.61	757.44	852.354	540.698
77591	ENSMUSG00000053289	protein-coding	Ddx10	837.74	821.505	1087.84	1054.48	1023.32	909.346	1104.08	734.309	894.207	890.492
19342	ENSMUSG00000053291	protein-coding	Rab4b	434.984	408.843	450.596	517.711	422.659	391.572	659.699	445.422	407.478	316.431
107939	ENSMUSG00000053293	protein-coding	Pom121	2846.66	3425.45	2738.15	1992.78	2305.73	3555.29	1626.67	2556.19	3313.44	3469.59
243373	ENSMUSG00000053297	protein-coding	AI854703	4.61969	9.7856	0	1.57019	0	1.07367	0	0	0	0
64011	ENSMUSG00000053310	protein-coding	Nrgn	2.30103	6.67502	7.49077	2.38832	5.0224	0.829756	6.58702	4.74414	27.4333	4.62056
66212	ENSMUSG00000053317	protein-coding	Sec61b	1051.75	1092.19	910.019	1087.5	895.882	1058.53	3534.84	1337.69	1252.14	1434.38
74748	ENSMUSG00000053318	protein-coding	Slamf8	3.85227	2.78297	3.77857	75.6542	24.3966	0	0	0	0	0
28295	ENSMUSG00000053329	protein-coding	Gatd3a	260.187	297.645	266.971	472.126	337.595	191.143	562.631	299.911	237.079	198.146
208718	ENSMUSG00000053333	protein-coding	Dis3l2	206.139	140.824	122.251	53.7932	161.041	112.936	121.826	187.823	204.302	161.425
231630	ENSMUSG00000053334	protein-coding	Ficd	146.922	199.715	137.312	183.108	166.214	127.603	109.535	157.562	157.388	181.21
245126	ENSMUSG00000053338	protein-coding	Tarm1	0	0	0	0	0	0.88497	4.11926	3.07063	16.9177	0
74670	ENSMUSG00000053347	protein-coding	Zfp943	333.636	326.118	427.647	316.281	348.429	227.202	174.235	272.495	290.209	305.337
240067	ENSMUSG00000053390	protein-coding	Zfp952	153.823	184.98	158.147	143.555	204.303	151.986	146.116	153.369	144.725	194.474
81905	ENSMUSG00000053395	protein-coding	Cacng8	3.25763	21.8787	13.513	32.987	16.4304	5.32322	7.18195	50.7988	42.5497	41.0777
236539	ENSMUSG00000053398	protein-coding	Phgdh	8220.54	5336.4	4033.16	7978.2	6726.27	5271.42	12508.7	7154.4	9417.58	6878.68
52609	ENSMUSG00000053411	protein-coding	Cbx7	257.067	215.793	325.886	391.105	292.064	58.0882	160.188	223.73	158.255	109.078
26559	ENSMUSG00000053414	protein-coding	Hunk	2.89163	1.3901	3.21388	13.3488	43.1628	0	0	1.65352	24.7309	3.00777
26416	ENSMUSG00000053436	protein-coding	Mapk14	2008.27	1764.2	1834.88	1700.75	1920.21	1778.87	1828.39	1325.89	1958.33	1649.13
66231	ENSMUSG00000053453	protein-coding	Thoc7	654.933	636.983	504.032	698.471	967.899	1137.68	1421.74	1084.9	1064.77	942.755
56316	ENSMUSG00000053460	protein-coding	Ggcx	542.391	635.376	626.864	731.243	455.854	432.127	423.226	641.05	625.087	347.085
78772	ENSMUSG00000053461	protein-coding	Hhipl2	0.683124	2.16918	28.0529	1.16542	0	3.19464	0	0.757034	1.44743	0
50787	ENSMUSG00000053465	protein-coding	Hs6st3	0.953654	0.922219	0	0	0	11.2386	4.91944	3.89613	0.938195	0
21819	ENSMUSG00000053469	protein-coding	Tg	197.881	53.0601	79.6608	227.915	105.721	30.5124	165.246	113.964	49.8272	32.9952
104263	ENSMUSG00000053470	protein-coding	Kdm3a	2779.71	2387.14	1423.25	1285.22	1122.23	1310.22	522.917	1158.72	838.38	899.681
21930	ENSMUSG00000053475	protein-coding	Tnfaip6	144.474	184.688	103.334	108.578	45.3934	14.3851	0	18.1985	9.20092	14.9245
21413	ENSMUSG00000053477	protein-coding	Tcf4	1767.45	1443.12	1961.13	1375.56	1722.4	1125.91	688.786	1667.67	1200.12	1096.39
30941	ENSMUSG00000053483	protein-coding	Usp21	763.992	770.379	743.055	637.66	647.491	535.521	648.187	520.383	579.014	455.725
230598	ENSMUSG00000053510	protein-coding	Nrdc	4216.57	3197.9	3378.15	2821.49	2356.8	3284.93	4652.16	3269.77	2947.02	2611.42
16858	ENSMUSG00000053522	protein-coding	Lgals7	0	0	0.805005	0	1.84997	20.7388	8.14649	4.06572	0	2.50323
83410	ENSMUSG00000053536	protein-coding	Cstf2t	1645.88	1963.79	1754.84	1459.82	1470.97	1298.23	1295.29	1144.62	1278.17	1566.13
228598	ENSMUSG00000053552	protein-coding	Ebf4	67.5444	43.7721	41.128	10.3455	72.5893	25.2044	4.79339	27.7756	51.3168	1.27252
73212	ENSMUSG00000053553	protein-coding	3110082I17Rik	342.323	350.419	274.275	363.138	349.543	515.493	692.522	450.286	479.199	387.324
207818	ENSMUSG00000053559	protein-coding	Smagp	4.73095	1.70726	2.95079	0	4.03791	0.925535	2.81518	2.55499	3.33945	1.0452
15936	ENSMUSG00000053560	protein-coding	Ier2	636.969	954.013	1419.37	1540.43	769.956	1457.99	3669.33	2331.51	1426.68	1408.92
73830	ENSMUSG00000053565	protein-coding	Eif3k	1637.95	1850.75	1591.87	1687.1	1826.86	1682.7	4208.21	1743.34	1701.13	1558.77
75304	ENSMUSG00000053574	protein-coding	4930563E22Rik	17.478	10.2221	23.2496	38.2729	17.7388	11.643	12.7507	5.97324	7.38992	16.4321
77097	ENSMUSG00000053580	protein-coding	Tanc2	962.635	810.427	859.939	651.817	1366.66	1057.06	235.192	821.132	1322.67	1167.9
100494	ENSMUSG00000053581	protein-coding	Zfand2a	578.951	613.34	976.826	1017.4	580.85	839.54	581.374	784.778	714.818	815.322
224691	ENSMUSG00000053600	protein-coding	Zfp472	158.476	142.223	170.13	120.516	132.056	154.068	119.972	176.527	184.896	148.567
19895	ENSMUSG00000053604	protein-coding	Rpia	295.87	282.733	221.423	313.13	228.606	326.533	579.166	300.47	293.703	187.616
14218	ENSMUSG00000053617	protein-coding	Sh3pxd2a	6561.48	8860.22	7029.81	4957.12	6869.88	9042.26	4635.55	6766.68	9503.84	8112.83
21892	ENSMUSG00000053626	protein-coding	Tll1	40.3837	29.9175	44.1581	23.4574	38.92	3594.91	1035.74	1264.82	1552.45	632.014
102442	ENSMUSG00000053641	protein-coding	Dennd4a	789.586	799.402	1477.77	877.877	668.42	731.33	652.088	669.298	702.567	927.953
110695	ENSMUSG00000053644	protein-coding	Aldh7a1	687.799	786.735	891.236	627.858	1159.16	593.239	314.742	678.122	420.85	377.654
235611	ENSMUSG00000053646	protein-coding	Plxnb1	322.43	303.301	316.789	78.3098	244.991	862.175	43.917	233.958	491.162	883.154
76854	ENSMUSG00000053647	protein-coding	Gper1	0	0	0.627815	0.498106	10.1252	42.1638	4.37726	4.7713	21.9837	7.00974
74176	ENSMUSG00000053675	protein-coding	Tgm5	0	0	1.89416	6.73725	2.68932	0	0	2.90698	0	1.1674
270802	ENSMUSG00000053684	protein-coding	Kics2	189.175	210.061	236.96	224.692	171.401	239.154	126.593	239.244	185.456	157.16
319446	ENSMUSG00000053687	protein-coding	Dpep2	0.966078	0	0.949053	0.75066	3.59018	2.04706	6.5181	1.93335	0.929057	2.32786
56527	ENSMUSG00000053693	protein-coding	Mast1	2.85584	2.75069	3.73437	2.25011	0.89512	4.10526	3.3104	0	0.937178	2.37205
74103	ENSMUSG00000053702	protein-coding	Nebl	0	0	0	0.545854	0.654852	4.45689	0	2.75503	33.6129	2.48158
235584	ENSMUSG00000053716	protein-coding	Dusp7	759.443	982.519	595.66	798.717	834.231	1065.92	658.135	553.12	722.496	535.031
230770	ENSMUSG00000053730	protein-coding	Tmem39b	289.355	250.607	271.83	177.061	197.793	408.83	268.639	267.875	243.181	255.292
329384	ENSMUSG00000053746	protein-coding	Ptrh1	325.046	292.004	301.432	202.894	317.755	279.488	822.764	189.973	229.512	175.785
67772	ENSMUSG00000053754	protein-coding	Chd8	1929.98	2264.48	2350.68	2574.26	2466.4	2941.45	1064.74	2389.52	2590.7	2490.09
66075	ENSMUSG00000053768	protein-coding	Chchd3	1226.39	1235.06	1194.79	1531.82	1297.22	1309.8	2571.99	1540.3	1699.27	1310.28
217779	ENSMUSG00000053769	protein-coding	Lysmd1	81.1004	123.625	90.9589	132.783	72.6441	79.7914	104.388	107.275	99.5155	181.825
235033	ENSMUSG00000053773	protein-coding	Rdh8	2.89464	7.43401	1.88962	0.747412	3.58528	1.02241	1.62202	0.969179	6.53171	16.4489
224111	ENSMUSG00000053774	protein-coding	Ubxn7	1469.54	1445.56	1391.84	1182.14	1186.94	1663.7	965.55	1305.34	1236.6	1737.13
16666	ENSMUSG00000053797	protein-coding	Krt16	3.87174	0.931314	5.68475	2.99996	1.79589	0	0	2.8848	0	2.32905
107371	ENSMUSG00000053799	protein-coding	Exoc6	336.146	453.214	497.516	437.342	258.489	358.674	209.645	302.247	261.901	280.424
101612	ENSMUSG00000053801	protein-coding	Grwd1	735.446	752.032	989.576	961.406	876.779	1049.12	1793.41	781.432	797.15	984.077
108058	ENSMUSG00000053819	protein-coding	Camk2d	1236.83	1231.9	1292.71	1671.04	1470.4	1107.78	675.678	1067.7	1374.82	1465.57
15042	ENSMUSG00000053835	protein-coding	H2-T24	85.0926	0	9.66587	36.4284	5.22461	0	3.28734	4.21194	0	0
209586	ENSMUSG00000053838	protein-coding	Nudcd3	1216.93	1350.55	1153.37	1384.7	1415.82	1343.79	1315.41	1349.32	1548.38	1477.82
109658	ENSMUSG00000053841	protein-coding	Txlna	3529.27	2816.67	3841.92	2602.28	2709.79	3809.65	2426.14	3345.02	2982.09	3495.01
16891	ENSMUSG00000053846	protein-coding	Lipg	380.395	27.7	80.8751	143.443	105.508	611.037	247.367	486.062	446.85	132.792
75540	ENSMUSG00000053870	protein-coding	Fpgt	312.64	373.544	314.948	321.381	314.837	506.401	273.511	722.367	632.116	890.161
100043597	ENSMUSG00000053877	protein-coding	Srcap	4021.88	4499.91	3283.39	3225.33	2871.42	4562.63	1764.18	3016.5	3146.82	3796.88
72281	ENSMUSG00000053886	protein-coding	Sh2d4a	39.5942	5.57512	0.947719	20.2592	5.39566	3.0791	8.10968	5.7998	8.36423	4.66118
67547	ENSMUSG00000053897	protein-coding	Slc39a8	514.144	192.866	170.273	138.116	122.988	49.0661	61.3786	211.277	190.069	170.55
51798	ENSMUSG00000053898	protein-coding	Ech1	421.189	461.586	216.145	307.071	519.474	298.021	503.824	263.55	353.181	482.153
232087	ENSMUSG00000053907	protein-coding	Mat2a	4142.09	3634.93	3195.74	3847.91	3231.34	4725.22	8792.76	4142.51	4165.7	3641.89
244694	ENSMUSG00000053914	protein-coding	Kdm4d	1.68822	1.06204	6.63297	3.42457	2.04971	1.17264	0	0	2.43971	2.04456
67311	ENSMUSG00000053916	protein-coding	Nanp	183.639	162.861	138.858	182.9	268.866	169.862	271.875	222.32	233.344	326.958
54151	ENSMUSG00000053929	protein-coding	Zftraf1	952.448	792.447	1005.14	1307.73	1223.48	778.86	2039.32	1137.42	823.366	1030.85
71994	ENSMUSG00000053931	protein-coding	Cnn3	6952.95	6254.29	4784.09	7051.29	6301.89	8098.74	5621.66	8958.33	10440.7	14060.4
240442	ENSMUSG00000053950	protein-coding	Adnp2	1302.29	1100.42	1329.74	953.019	1050.13	1054.26	717.599	861.633	857.221	978.825
16855	ENSMUSG00000053964	protein-coding	Lgals4	1.45454	16.6893	4.60201	3.39519	3.49429	3.04527	2.63375	3.53086	1.37454	2.14363
242202	ENSMUSG00000053965	protein-coding	Pde5a	156.819	70.6412	43.7388	8.55028	17.0776	160.919	23.0098	82.0289	52.5307	53.6757
243906	ENSMUSG00000053985	protein-coding	Zfp14	32.0122	36.6943	20.8425	20.4531	13.7139	13.3194	10.523	35.6895	8.33062	28.9302
69136	ENSMUSG00000054000	protein-coding	Tusc1	226.12	130.31	171.188	64.236	158.892	162.151	354.968	142.3	121.204	156.536
74691	ENSMUSG00000054003	protein-coding	Tdrd9	0	0	0	0	0	0	0	0.997888	2.6194	7.20854
15531	ENSMUSG00000054008	protein-coding	Ndst1	3094.78	3123.26	4821.35	3798.15	3853.78	3122.14	1679.68	3674.67	2519.58	3014.25
104885	ENSMUSG00000054013	protein-coding	Tmem179	0	0	1.66759	5.53478	0	13.2025	0.975877	10.4556	8.63204	0.696092
68346	ENSMUSG00000054021	protein-coding	Sirt5	87.9534	57.9681	46.9168	76.2827	107.437	76.3322	97.3455	91.8461	42.282	92.8301
103466	ENSMUSG00000054027	protein-coding	Nt5dc3	576.535	642.456	1095.1	860.553	760.495	1313.48	685.842	1219.99	874.489	1112.42
331532	ENSMUSG00000054034	protein-coding	Tceal5	1.36082	0	0	0	0.633422	0	0	3.81774	3.97038	1.66481
319955	ENSMUSG00000054051	protein-coding	Ercc6	306.526	332.385	397.72	438.919	365.37	685.593	403.559	703.76	585.356	828.1
56460	ENSMUSG00000054065	protein-coding	Pkp3	14.8717	39.0471	7.26333	27.3723	30.0374	53.3428	37.6056	16.7213	6.32286	31.4353
60440	ENSMUSG00000054072	protein-coding	Iigp1	1416.12	11.8913	7361.08	7850.24	2501.21	0	1.49301	584.897	2.52393	0
72668	ENSMUSG00000054074	protein-coding	Skida1	47.5451	69.0866	53.0636	121.881	78.6192	32.5838	55.4628	32.9128	66.7746	46.3879
217109	ENSMUSG00000054079	protein-coding	Utp18	1480.02	1023.65	1041.34	1219.63	1204.75	1368.35	1521.69	1217.93	1356.03	1457.16
67704	ENSMUSG00000054091	protein-coding	1810037I17Rik	813.919	923.555	651.61	989.368	760.457	689.769	1919.19	1115.97	934.73	1547.44
319653	ENSMUSG00000054099	protein-coding	Slc25a40	327.397	372.804	338.746	380.127	317.699	341.132	217.094	403.804	319.147	380.965
27401	ENSMUSG00000054115	protein-coding	Skp2	1167.39	1301.72	939.529	1512.59	1363.6	1539.63	1055.26	1810.05	1599.01	1542.57
223780	ENSMUSG00000054136	protein-coding	Adm2	19.0536	0.920008	12.1011	1.48195	3.55341	15.5872	35.3941	6.91805	8.41575	92.8026
212073	ENSMUSG00000054150	protein-coding	Syne3	560.21	666.607	459.464	577.595	627.817	751.053	884.311	590.651	535.509	471.445
73813	ENSMUSG00000054161	protein-coding	Fam83e	5.4697	5.10747	3.13712	0.787258	2.99338	12.4054	13.5916	2.72272	0.984777	1.66256
16596	ENSMUSG00000054191	protein-coding	Klf1	2.8488	5.52463	0.925498	0.739096	1.78775	2.04968	1.67404	5.90738	1.90131	0
68588	ENSMUSG00000054196	protein-coding	Cthrc1	2.80178	4.75712	1.75821	0	0	7.64107	15.5097	0	133.105	0
76022	ENSMUSG00000054199	protein-coding	Gon4l	2698.2	2725.21	1650.43	1751.76	1513.23	1335.24	1206.67	2057.25	1813.82	2867.97
226695	ENSMUSG00000054203	protein-coding	Ifi205	1380.69	8.19662	1560.67	1449.19	444.151	1.79088	10.2672	117.556	10.2114	64.9077
16904	ENSMUSG00000054206	protein-coding	Gzmm	2.75726	2.65492	4.49582	8.5987	5.97249	4.84581	15.4757	2.75564	2.32945	10.221
20765	ENSMUSG00000054215	protein-coding	Sprr2k	0	2.80294	63.3163	321.254	235.777	20.5552	69.73	26.3111	81.3373	1.19221
69786	ENSMUSG00000054226	protein-coding	Tprkb	777.422	797.805	621.797	757.755	548.249	577.03	852.612	523.651	540.971	528.334
70567	ENSMUSG00000054237	protein-coding	Fra10ac1	344.101	282.493	239.343	248.634	207.642	351.681	475.708	268.18	310.372	368.567
14184	ENSMUSG00000054252	protein-coding	Fgfr3	87.0139	77.2534	67.5498	99.5489	110.591	181.913	39.9721	109.439	98.4287	147.51
17690	ENSMUSG00000054256	protein-coding	Msi1	1.66403	4.82223	16.3881	9.75882	6.99622	49.7206	0	43.2656	49.8824	17.6622
16880	ENSMUSG00000054263	protein-coding	Lifr	7231.57	1747.9	2337.46	3625.2	2304.72	239.103	123.052	281.902	237.105	158.758
66251	ENSMUSG00000054277	protein-coding	Arfgap3	975.109	809.093	1213.12	1278.58	1092.74	889.517	1253.48	1251.64	1143.86	1005.32
215476	ENSMUSG00000054280	protein-coding	Prr14l	1446.43	1958.75	1217.62	1108.39	1034.83	1149.74	1279.73	1116.87	1030.4	1354.89
213438	ENSMUSG00000054293	protein-coding	P2ry10b	14.3661	39.7222	3.94638	19.8466	10.8094	2.84626	3.34344	12.7758	7.4438	5.96071
66266	ENSMUSG00000054302	protein-coding	Eapp	376.08	333.996	266.324	213.159	334.942	379.381	771.396	348.554	282.542	378.247
54451	ENSMUSG00000054309	protein-coding	Cpsf3	1083.95	1074	662.413	1026.71	972.138	1346.51	1275.56	846.613	1051.79	1015.16
66292	ENSMUSG00000054312	protein-coding	Mrps21	672.431	904.174	446.099	788.154	620.316	429.118	2295.64	754.938	722.486	877.345
72504	ENSMUSG00000054321	protein-coding	Taf4b	268.366	216.578	266.217	250.352	200.692	219.592	186.434	285.799	254.328	228.174
16534	ENSMUSG00000054342	protein-coding	Kcnn4	11.5582	31.1498	76.8654	97.778	99.4331	299.454	613.094	124.844	75.5801	311.501
11852	ENSMUSG00000054364	protein-coding	Rhob	1346.44	1612.74	1082.93	1136.28	2338.81	3719.35	5184.88	2527.44	2734.03	3172.32
269997	ENSMUSG00000054381	protein-coding	Zfp747	234.47	297.16	215.109	184.382	137.641	261.078	195.875	142.7	166.989	200.437
70481	ENSMUSG00000054383	protein-coding	Pnma1	7.6904	1.85374	4.71411	3.73263	5.375	3.07091	1.63606	2.91203	0.931768	2.35029
17248	ENSMUSG00000054387	protein-coding	Mdm4	1422.7	1266.01	1416.77	1263.35	1714.17	1358.91	652.5	1304.45	1466.84	1202.92
75458	ENSMUSG00000054400	protein-coding	Cklf	218.908	283.189	202.921	162.007	155.464	295.479	267.969	207.668	169.293	264.762
327978	ENSMUSG00000054404	protein-coding	Slfn5	23.074	4.63818	6.6286	15.0708	43.9495	2.07501	6.41379	9.71439	12.0971	5.82497
68598	ENSMUSG00000054405	protein-coding	Dnajc8	3306.94	2364.04	2928.21	2370.5	2180.89	2852.78	4823.25	2467.08	2103.71	2637.61
76687	ENSMUSG00000054408	protein-coding	Spcs3	2597.66	3366.32	1401.9	3177.8	2424.78	5309.18	4946.09	4015.92	3589.76	3894.5
239408	ENSMUSG00000054409	protein-coding	Tmem74	61.1199	59.5995	110.26	54.3527	55.1771	146.787	49.2557	101.25	92.9136	141.382
66500	ENSMUSG00000054414	protein-coding	Slc30a7	1679.47	1911.48	1178.56	1666.49	1446.83	600.7	196.227	910.764	1363.06	1797.48
11983	ENSMUSG00000054428	protein-coding	Atp5if1	1642.23	1461.24	1858.23	1556.65	1628.9	1847.63	5203.53	1763.07	1644.04	1689.93
330189	ENSMUSG00000054434	protein-coding	Tmem120b	195.344	186.482	262.066	142.225	126.183	197.263	78.0021	180.34	201.834	174.455
14797	ENSMUSG00000054452	protein-coding	Tle5	3921.55	3943.95	4623.41	5111.06	4697.91	3564.8	9998.83	5190.81	3598.2	2666.42
236643	ENSMUSG00000054453	protein-coding	Sytl5	0	4.64263	3.78409	3.0046	19.7083	7.25228	0	98.529	102.128	10.548
56491	ENSMUSG00000054455	protein-coding	Vapb	1359.28	1459.16	1451.66	1522.8	2123.09	1464.75	1644.83	1948.05	2092.25	2146.94
225010	ENSMUSG00000054469	protein-coding	Lclat1	888.063	1027.1	992.506	1123.04	1416.89	1296.08	452.541	1182.11	1598.02	1701.92
232078	ENSMUSG00000054474	protein-coding	Thnsl2	22.6278	38.23	17.3736	32.1975	54.8476	30.6469	16.5148	44.7643	33.7395	23.9177
96957	ENSMUSG00000054484	protein-coding	Tmem62	155.507	194.588	311.324	309.92	295.051	277.353	147.338	304.99	236.625	272.905
67379	ENSMUSG00000054499	protein-coding	Dedd2	107.908	161.43	123.727	64.967	104.612	92.4482	93.259	79.4532	45.2265	83.7258
328417	ENSMUSG00000054509	protein-coding	Parp4	601.223	534.698	711.897	664.432	537.45	447.412	459.234	591.949	449.85	472.113
338364	ENSMUSG00000054517	protein-coding	Trim65	111.202	126.531	58.645	76.3042	172.072	94	45.2137	66.7129	106.113	29.1899
237775	ENSMUSG00000054519	protein-coding	Zfp867	102.35	119.866	93.9037	147.953	126.119	47.6421	41.4667	113.344	72.5036	89.4542
24055	ENSMUSG00000054520	protein-coding	Sh3bp2	136.084	177.247	214.559	125.389	259.262	396.972	183.264	423.518	374.94	407.955
94284	ENSMUSG00000054545	protein-coding	Ugt1a6a	329.041	396.346	455.766	682.849	630.345	0	14.7054	37.924	39.8059	17.7131
11489	ENSMUSG00000054555	protein-coding	Adam12	211.899	208.4	155.871	64.3893	395.155	5499.62	1314.01	3325.96	3749.87	9721.69
13531	ENSMUSG00000054568	protein-coding	Usp17la	20.2496	0	2.84692	21.7788	2.69346	7.20425	28.9837	26.1827	34.4365	2.33415
18779	ENSMUSG00000054580	protein-coding	Pla2r1	1402.83	581.989	1767.28	1165.64	1014.81	37.8053	93.2224	342.281	223.759	127.91
381404	ENSMUSG00000054582	protein-coding	Pabpc1l	6.18484	4.00738	10.7792	7.65027	14.6317	2.26711	7.3107	9.87838	0.685322	1.64245
232790	ENSMUSG00000054594	protein-coding	Oscar	2.84718	0.934313	6.51714	6.03661	5.41262	4.15531	1.61897	0.978482	0	0
106143	ENSMUSG00000054604	protein-coding	Cggbp1	2614.01	2755.54	2561.84	2213.62	2077.41	2963.41	2722.88	2310.72	1740.41	2909.62
225876	ENSMUSG00000054611	protein-coding	Kdm2a	3220.57	6636.67	3359.71	2995.97	3279.76	3436.58	935.345	3346.19	4137.3	3861.09
17314	ENSMUSG00000054612	protein-coding	Mgmt	0	0	7.55479	60.6004	47.4185	0	3.25352	66.9387	54.8118	25.741
70152	ENSMUSG00000054619	protein-coding	Tmt1a	52.9567	45.3221	51.6602	80.696	89.3538	23.3367	10.878	73.1843	58.1162	30.2584
22441	ENSMUSG00000054626	protein-coding	Xlr	3.16009	37.2573	34.6076	15.2269	440.237	2.19148	57.5972	69.7621	13.1549	132.807
20541	ENSMUSG00000054640	protein-coding	Slc8a1	70.6576	0	0	3.38327	0	0	0	121.961	110.061	69.9612
66869	ENSMUSG00000054648	protein-coding	Zfp869	616.181	680.209	640.156	482.757	393.841	551.13	659.681	521.265	399.257	533.098
16370	ENSMUSG00000054667	protein-coding	Irs4	0.961851	0	1.88719	0.749037	0.896546	3.09074	0	0.970496	0	1.17173
231633	ENSMUSG00000054675	protein-coding	Tmem119	789.069	941.159	848.718	2066.34	1887.47	230.479	1113.28	591.22	694.092	182.923
72244	ENSMUSG00000054676	protein-coding	1600014C10Rik	166.398	210.93	203.289	342.714	356.587	186.88	143.16	242.037	260.613	255.496
11487	ENSMUSG00000054693	protein-coding	Adam10	3177.04	3646.21	3673.03	4343.24	4421.32	2633.27	1571.61	3020.05	3229.45	3262
252903	ENSMUSG00000054702	protein-coding	Ap1s3	83.791	170.901	114.319	152.061	50.407	140.084	51.6858	95.6529	84.0754	125.539
70615	ENSMUSG00000054708	protein-coding	Ankrd24	90.0875	109.787	120.761	110.487	69.0823	68.2188	99.9158	93.7045	45.472	50.6585
232878	ENSMUSG00000054715	protein-coding	Zscan22	322.819	285.554	180.184	183.703	160.569	227.38	128.058	190.95	222.972	235.051
244216	ENSMUSG00000054716	protein-coding	Zfp771	435.087	475.865	485.249	556.626	543.725	350.178	1151.99	419.169	356.574	321.239
97165	ENSMUSG00000054717	protein-coding	Hmgb2	4663.68	4876.71	3297.93	3305.03	2750.88	4051.23	4532.74	2945.73	3411.75	3512.97
100604	ENSMUSG00000054720	protein-coding	Lrrc8c	954.055	890.572	1053.18	654.366	964.764	3141.14	901.645	1966.95	1935.25	1813.5
106639	ENSMUSG00000054723	protein-coding	Vmac	60.5266	72.0626	77.9864	79.0137	120.336	56.8687	83.479	65.7183	93.7457	81.2712
218194	ENSMUSG00000054728	protein-coding	Phactr1	38.9317	14.1446	173.363	241.776	36.9676	13.7915	16.1385	38.1953	24.9448	11.4872
110265	ENSMUSG00000054733	protein-coding	Msra	81.9459	63.8781	65.8536	116.838	157.038	105.883	224.408	117.66	89.3265	106.684
319535	ENSMUSG00000054737	protein-coding	Zfp182	254.512	240.328	168.019	159.518	194.239	122.288	91.4828	200.519	146.749	166.808
319636	ENSMUSG00000054752	protein-coding	Fsd1l	294.134	136.011	288.262	115.539	146.769	205.723	121.842	122.829	131.193	194.951
56086	ENSMUSG00000054766	protein-coding	Set	7605.89	7698.4	7143.41	7566.53	9954.42	11113.1	12308.7	8152.45	10695.3	8233.79
51960	ENSMUSG00000054770	protein-coding	Kctd18	187.037	152.449	207.694	166.728	135.528	115.287	146.203	141.992	168.905	190.166
270201	ENSMUSG00000054792	protein-coding	Klhl18	408.105	401.545	448.266	406.842	506.979	405.007	305.415	274.426	498.706	457.525
260299	ENSMUSG00000054793	protein-coding	Cadm4	156.846	99.4439	473.632	381.319	1799.68	314.27	366.276	772.149	986.162	390.666
60595	ENSMUSG00000054808	protein-coding	Actn4	8809.42	9824.37	9509.33	9969.83	12595.7	11817.2	11729.6	10022	12038.1	9857.27
69727	ENSMUSG00000054814	protein-coding	Usp46	464.669	952.606	405.696	811.54	637.446	634.041	409.006	704.32	851.731	735.225
234135	ENSMUSG00000054823	protein-coding	Nsd3	4554.78	2843.75	2350.81	2224.53	1728.13	2996.15	2265.27	2560.97	2538.82	3012.87
72341	ENSMUSG00000054836	protein-coding	Elp6	241.987	234.572	292.754	309.125	294.346	236.81	673.807	209.635	248.222	255.621
226255	ENSMUSG00000054843	protein-coding	Atrnl1	2082.31	2143.31	1213.9	793.424	977.315	1401.76	588.826	1308.68	1412.49	1102.18
320237	ENSMUSG00000054850	protein-coding	Smim10l2a	1.92569	4.63693	1.88634	2.98693	6.27323	38.6846	3.30442	24.1689	22.3539	1.17154
223881	ENSMUSG00000054855	protein-coding	Rnd1	3302.41	1515.28	1002.78	1319.58	677.7	555.977	1616.29	633.861	510.08	454.475
106014	ENSMUSG00000054863	protein-coding	Tafa5	0.961543	12.0397	0.94161	0.748578	3.58442	24.6532	37.7458	3.88189	36.3835	0
72309	ENSMUSG00000054871	protein-coding	Tmem158	150.931	124.759	44.0341	106.696	145.283	84.46	76.3333	104.037	135.724	172.036
104401	ENSMUSG00000054874	protein-coding	Pcnx3	2262.43	2972.64	2161.51	1824.62	1731.01	2132.67	1279.72	1846.85	2099.47	1811.46
109620	ENSMUSG00000054889	protein-coding	Dsp	10.6884	0	2.24022	1.41804	0.528089	11.1324	0	11.946	0.439102	0
22165	ENSMUSG00000054892	protein-coding	Txk	1.98406	0.956347	0	0.772179	1.84733	7.40851	8.28146	5.12343	6.95165	2.40276
384763	ENSMUSG00000054893	protein-coding	Zfp667	77.4116	131.901	69.3667	64.2554	100.878	80.6475	54.7436	111.527	75.0862	90.6519
68055	ENSMUSG00000054894	protein-coding	Dmac2l	75.8374	89.3417	42.8583	73.7909	62.6449	51.55	63.5021	77.3294	85.2526	148.919
381112	ENSMUSG00000054901	protein-coding	Arhgef33	1.3082	2.09769	3.54166	0	0.593803	0	0	0.643161	2.0604	3.33011
71778	ENSMUSG00000054920	protein-coding	Klhl5	909.885	1491.67	681.736	903.666	868.698	625.84	461.268	848.875	826.59	704.467
544922	ENSMUSG00000054931	protein-coding	Zkscan4	1.58967	1.27335	3.12149	2.47302	1.23035	0	2.24231	1.60648	1.54146	0
11576	ENSMUSG00000054932	protein-coding	Afp	1.50454	3.63366	14.085	8.20119	2.10349	24.0878	0	9.65947	2.91243	4.27763
58802	ENSMUSG00000054934	protein-coding	Kcnmb4	6.02084	4.09115	2.32721	0	62.5938	5.18223	8.22634	11.0619	24.5118	23.6031
385674	ENSMUSG00000054939	protein-coding	Zfp174	39.5072	45.5399	18.9707	19.5597	25.1291	26.8625	4.81796	14.5498	20.4642	36.1044
215708	ENSMUSG00000054942	protein-coding	Miga1	54.6555	120.844	11.5275	4.56895	21.8531	211.088	34.9066	63.2415	52.7454	28.0672
71583	ENSMUSG00000054951	protein-coding	9130008F23Rik	168.318	131.772	152.857	210.378	192.601	133.865	174.187	152.485	176.641	176.114
239546	ENSMUSG00000054967	protein-coding	Zfp647	103.48	100.904	53.896	117.818	82.1167	148.385	84.3773	212.177	155.732	180.793
381204	ENSMUSG00000054999	protein-coding	Naaladl1	40.569	36.2206	49.1744	38.2069	27.7737	18.3685	36.1077	19.3095	22.3362	25.6738
347722	ENSMUSG00000055013	protein-coding	Agap1	1251.38	981.225	2200.19	1976.34	2253.27	1972.41	1116.98	1591.84	2817.88	2480.39
328572	ENSMUSG00000055024	protein-coding	Ep300	5143.99	3755.67	5448.94	4356.21	4120.13	3113.03	1291.02	4661.12	3558.41	4041.16
12180	ENSMUSG00000055027	protein-coding	Smyd1	3.08305	2.97228	8.33895	9.39339	8.28741	2.46222	5.06944	2.32334	2.97446	11.0635
20759	ENSMUSG00000055030	protein-coding	Sprr2e	22.1109	19.5796	0.943203	9.65882	17.9417	0	0	0.966614	0.942424	0
66398	ENSMUSG00000055041	protein-coding	Commd5	177.262	177.71	220.587	286.812	307.225	145.368	436.102	279.792	215.578	212.818
54132	ENSMUSG00000055044	protein-coding	Pdlim1	1019.46	1634.92	1639.69	1567.68	1869.08	4912.71	5643.83	2824.63	3342.5	3041.64
18029	ENSMUSG00000055053	protein-coding	Nfic	3566.83	5230.36	5235.89	4594.01	4891.07	5090.94	4099.66	5746.1	4999.65	4266.66
67040	ENSMUSG00000055065	protein-coding	Ddx17	10948.8	7952.09	11678.7	11260.6	10117.1	8375.29	4515.46	10988.3	7794.08	9336
69726	ENSMUSG00000055067	protein-coding	Smyd3	632.483	292.955	308.266	302.445	292.158	320.29	551.615	245.246	216.379	251.97
667035	ENSMUSG00000055093	pseudo	Rps27a-ps3	0	56.2534	109.436	216.135	361.621	202.897	3991.83	253.737	402.776	316.745
74400	ENSMUSG00000055102	protein-coding	Zfp819	63.5174	24.4457	10.7146	2.79327	5.01906	1.14598	0	0.904346	1.7319	1.30821
69787	ENSMUSG00000055114	protein-coding	Anxa13	0	0	4.74181	0	6.2874	0	11.1551	9.72034	8.38615	8.21754
11865	ENSMUSG00000055116	protein-coding	Bmal1	509.341	676.329	528.232	337.172	269.092	551.357	410.895	467.16	655.454	645.62
68755	ENSMUSG00000055128	protein-coding	Cgrrf1	220.439	205.085	361.823	354.185	427.262	280.86	658.31	346.843	328.404	335.007
192136	ENSMUSG00000055137	protein-coding	Sugct	8.17672	1.62768	8.13206	9.13859	8.25217	6.23436	9.07119	9.86057	10.7636	9.93267
16598	ENSMUSG00000055148	protein-coding	Klf2	226.953	185.798	69.4656	62.2265	195.452	277.703	502.361	82.5225	88.424	129.569
330463	ENSMUSG00000055150	protein-coding	Zfp78	17.9175	36.6798	20.0368	24.4012	17.4298	16.1595	3.31133	30.2968	6.88412	10.5119
50909	ENSMUSG00000055172	protein-coding	C1ra	5884.85	3119.99	4173.32	3552.07	1036.16	76.7056	142.153	190.39	101.978	17.455
108900	ENSMUSG00000055184	protein-coding	Fam72a	58.0084	77.8496	63.1359	61.0278	57.7488	89.9807	134.871	55.0477	90.2873	89.8626
170742	ENSMUSG00000055200	protein-coding	Sertad3	88.8855	104.234	105.065	108.567	124.773	88.6965	126.753	102.353	84.9685	104.167
81702	ENSMUSG00000055204	protein-coding	Ankrd17	7522.07	6459.26	6060.13	5348.44	5023.66	6939.91	2780.4	6110.11	5711.58	6368.09
17301	ENSMUSG00000055210	protein-coding	Foxd2	68.3546	72.7375	35.6504	24.6884	29.3661	57.8548	80.3488	51.9726	58.5668	71.2004
74287	ENSMUSG00000055239	protein-coding	Kcmf1	1728.68	1829.91	1558.7	1940.33	1418.61	2561.62	2604.66	1915.52	2250.79	1933.29
22643	ENSMUSG00000055240	protein-coding	Zfp101	598.091	612.996	566.697	468.029	407.468	343.517	293.529	410.343	298.325	404.261
242474	ENSMUSG00000055296	protein-coding	Tmem245	1865.57	1444.53	1439.64	1457.16	1268.82	2063.64	1063.63	2101.38	1972.52	2525.2
11529	ENSMUSG00000055301	protein-coding	Adh7	301.265	72.4829	127.502	530.383	226.67	74.77	136.596	219.521	163.896	225.584
67568	ENSMUSG00000055302	protein-coding	Mrfap1	7357.21	8827.18	6430.71	8120.07	8130.57	6857.63	11285	7069.94	7033.05	6436.1
22755	ENSMUSG00000055305	protein-coding	Zfp93	184.723	119.725	140.309	121.299	112.96	126.001	74.2763	110.894	89.9189	126.857
74088	ENSMUSG00000055312	protein-coding	Them7	10.6137	0	0	0	0	0	0	0	0	0
319207	ENSMUSG00000055313	protein-coding	Pgbd1	10.1197	7.21768	23.0018	5.71736	13.6936	23.3339	0	6.44903	8.87625	13.5382
207352	ENSMUSG00000055319	protein-coding	Sec23ip	1996.68	2213.23	1875.05	1751.88	1760.13	1477.66	1071.89	1630.96	1695.44	1720.88
21676	ENSMUSG00000055320	protein-coding	Tead1	7539.55	5938.29	4546.4	4657.62	3721.2	5859.9	2111.44	3448.21	3735.4	3952.69
21961	ENSMUSG00000055322	protein-coding	Tns1	421.307	753.485	1580.05	1159.11	887.651	3093.5	1603.51	2362.4	3504.17	3606.5
245827	ENSMUSG00000055333	protein-coding	Fat2	3.86377	1.85746	0	4.50898	28.6944	1.0234	14.8083	1.93139	5.56129	4.64197
66069	ENSMUSG00000055334	protein-coding	Snupn	181.045	141.432	237.757	192.64	209.983	160.436	239.708	170.998	164.473	159.639
431706	ENSMUSG00000055341	protein-coding	Zfp457	0.650064	2.13562	3.22444	0	5.80888	0	0	0	0.542855	0
107849	ENSMUSG00000055360	protein-coding	Prl2c5	9.6312	0	2.27001	4.54348	1.48633	0	0	0	0	0
56324	ENSMUSG00000055371	protein-coding	Stam2	937.873	1054.18	1460.05	1066	1361.48	1110.94	672.962	1247.17	1248.97	1038.34
14348	ENSMUSG00000055373	protein-coding	Fut9	0	0	0	0	0	3.69905	0	10.1561	8.23958	0.438604
50762	ENSMUSG00000055401	protein-coding	Fbxo6	606.994	369.503	438.133	411.383	421.458	284.896	466.165	379.053	309.257	302.93
17760	ENSMUSG00000055407	protein-coding	Map6	705.919	797.795	1333.95	1148.8	1135.29	1039.61	2352.99	781.357	1049.24	1116.26
15016	ENSMUSG00000055413	pseudo	H2-Q5	19.0112	0.91939	61.5869	126.772	8.88965	0	1.62494	5.9011	0	0
211712	ENSMUSG00000055421	protein-coding	Pcdh9	704.85	276.562	226.751	99.6462	143.182	61.6872	34.6113	42.3423	11.0322	4.57638
17132	ENSMUSG00000055435	protein-coding	Maf	517.67	163.279	39.9285	685.184	296.734	30.3649	44.7333	35.1764	88.108	192.392
69207	ENSMUSG00000055436	protein-coding	Srsf11	4425.51	4230.77	3572.87	2947.9	2724.08	2784.59	2208.34	3077.53	3287.54	4262.15
16423	ENSMUSG00000055447	protein-coding	Cd47	4128.46	2702.9	3307.13	3569.02	3222.73	727.086	1969.71	1487.35	1184.46	885.236
238690	ENSMUSG00000055480	protein-coding	Zfp458	55.587	53.4801	63.899	57.5259	59.2749	54.3828	11.3271	33.6322	39.1339	36.2083
320706	ENSMUSG00000055485	protein-coding	Mtcl2	1148.55	1251.64	1569.7	854.901	1438.5	1636.7	1327.82	1231.68	1420.22	1639.63
226169	ENSMUSG00000055491	protein-coding	Pprc1	3616.12	3135.11	3311.99	2038.21	1947.96	4252.1	4111.01	2284.06	2739.32	3264.47
13853	ENSMUSG00000055493	protein-coding	Epm2a	10.5612	15.7927	4.71302	6.74224	6.28569	11.3445	3.22734	10.6636	3.743	2.34247
432508	ENSMUSG00000055531	protein-coding	Cpsf6	2199.34	2105.19	1854.95	1996.42	2134.45	2891.37	2565.71	2462.64	2311.82	2546.83
71918	ENSMUSG00000055538	protein-coding	Zcchc24	1219.61	1478.83	1809.47	2146.63	2265.97	2240.26	1523.82	1855.69	1480.92	997.429
75620	ENSMUSG00000055553	protein-coding	Kxd1	292.861	322.199	183.014	322.616	319.163	307.219	482.771	312.757	291.748	252.665
328274	ENSMUSG00000055560	protein-coding	Zfp459	0.866177	4.98813	0	2.89404	0.807435	0.459753	5.95558	15.2247	2.48464	0
21462	ENSMUSG00000055602	protein-coding	Tcp10b	10.3158	11.7539	8.09709	2.28125	2.46876	1.04227	1.62915	0	0	0
66953	ENSMUSG00000055612	protein-coding	Cdca7	883.261	891.698	577.028	650.668	623.906	1186.24	742.515	804.287	857.802	901.767
330671	ENSMUSG00000055629	protein-coding	B4galnt4	207.56	239.699	23.4841	43.932	21.5556	140.01	46.5587	118.61	20.8052	17.2323
665700	ENSMUSG00000055632	protein-coding	Hmcn2	10.7862	3.40965	29.1546	49.3864	31.229	77.8334	42.151	83.9338	73.529	32.6609
68992	ENSMUSG00000055633	protein-coding	Zfp580	153.081	120.192	63.6584	54.0462	111.446	147.035	183.977	102.318	69.657	50.6507
13134	ENSMUSG00000055639	protein-coding	Dach1	0	14.9045	0	0	0	1.03556	0	0.962651	0	5.80284
207952	ENSMUSG00000055652	protein-coding	Klhl25	276.215	330.651	199.176	351.043	257.739	375.619	393.847	367.422	379.693	373.267
76781	ENSMUSG00000055660	protein-coding	Mettl4	423.866	530.513	456.242	341.33	321.075	573.387	362.916	350.935	425.347	551.562
195018	ENSMUSG00000055670	protein-coding	Zzef1	1613.28	1268.36	1438.09	1677.09	1787.77	875.037	671.614	1338.47	1192.27	1359.39
74901	ENSMUSG00000055675	protein-coding	Kbtbd11	109.13	11.9046	0.841501	5.35201	9.76972	26.8536	0	2.84229	0.847546	0
59042	ENSMUSG00000055681	protein-coding	Cope	1754.23	2216.73	1114.17	1666.84	1346.33	1233.52	3332.18	1497.36	1683.03	1618.99
224019	ENSMUSG00000055692	protein-coding	Tmem191	7.28355	16.0174	11.3772	6.69122	7.79164	21.6244	17.6622	3.55123	4.69752	9.06669
234378	ENSMUSG00000055707	protein-coding	Klhl26	406.859	482.029	460.654	626.237	513.632	1143.37	955.297	693.188	966.32	865.903
69459	ENSMUSG00000055720	protein-coding	Ubl7	648.748	710.323	866.739	722.957	817.13	557.066	676.325	538.442	711.979	706.758
66922	ENSMUSG00000055723	protein-coding	Rras2	1668.43	884.451	1201.03	1788.21	2249.53	1185.99	1906.29	1063.6	1089.36	1084.15
231474	ENSMUSG00000055725	protein-coding	Paqr3	98.1295	110.212	95.4031	87.6974	62.0011	104.265	47.9117	86.7905	62.1375	103.254
54561	ENSMUSG00000055733	protein-coding	Nap1l3	1.93795	0	0.945195	1.5078	0.904221	0	1.60814	3.85199	0.928989	0
14600	ENSMUSG00000055737	protein-coding	Ghr	1149.95	738.818	1997.93	2175.2	3841.07	2534.15	2563.98	2376.51	2450.29	1116.23
223732	ENSMUSG00000055745	protein-coding	Rtl6	2.88528	0.925619	0	0.747381	0	1.01991	1.6553	11.6034	12.1079	0
74548	ENSMUSG00000055748	protein-coding	Gsdmc4	0.961177	0.928193	1.89299	6.74307	0.896774	1.03136	0	3.88066	1.86151	0
67242	ENSMUSG00000055760	protein-coding	Gemin6	369.162	442.327	410.839	467.015	494.919	478.205	544.334	386.103	445.01	471.899
66656	ENSMUSG00000055762	protein-coding	Eef1d	3864.41	3953.64	3810.14	5011.18	5729.96	4995.29	22714.2	5288.35	5533.22	5217.76
26874	ENSMUSG00000055782	protein-coding	Abcd2	100.5	80.9192	41.953	33.5677	33.2964	6.06015	6.72166	9.67322	13.969	11.6042
21415	ENSMUSG00000055799	protein-coding	Tcf7l1	652.298	592.789	501.875	429.539	574.716	693.183	322.976	532.953	647.469	365.033
57778	ENSMUSG00000055805	protein-coding	Fmnl1	3.08437	0	1.03099	10.4248	13.646	8.4014	2.66557	8.27947	5.26379	2.89211
436022	ENSMUSG00000055809	protein-coding	Dnaaf3	45.9546	26.7435	64.6062	49.121	52.5317	55.8387	9.7535	45.1052	32.5918	33.3022
116871	ENSMUSG00000055817	protein-coding	Mta3	263.379	627.725	246.993	377.155	741.423	701.618	482.392	610.279	895.821	908.803
258086	ENSMUSG00000055820	protein-coding	Or8g4	0	1.86474	3.79183	0.749202	0	2.07169	9.31757	1.95373	0.94026	1.18051
22640	ENSMUSG00000055835	protein-coding	Zfp1	240.909	256.799	175.034	245.914	151.415	202.161	238.279	186.067	170.418	181.833
67673	ENSMUSG00000055839	protein-coding	Elob	2747.16	3243.61	2396.83	2796.3	3495.33	2869.55	10128.5	2721.47	3159.06	2871.13
66510	ENSMUSG00000055850	protein-coding	Rnf181	1088.48	1196.3	1075.78	1197.57	1243.69	1048.25	1804.44	1211.86	1159.43	1128.97
71564	ENSMUSG00000055862	protein-coding	Izumo4	62.442	53.2705	69.0495	61.1317	39.5582	24.3301	67.9934	40.6849	26.9523	24.4751
18627	ENSMUSG00000055866	protein-coding	Per2	121.069	135.049	201.545	176.493	175.197	109.037	60.5294	144.907	195.306	157.336
104806	ENSMUSG00000055884	protein-coding	Fancm	657.056	778.337	522.942	359.384	448.622	798.021	575.402	807.635	810.772	651.287
230657	ENSMUSG00000055900	protein-coding	Tmem69	362.255	217.397	101.787	145.706	213.472	318.998	720.005	227.244	342.457	211.597
232086	ENSMUSG00000055912	protein-coding	Tmem150a	219.213	191.947	114.216	133.928	157.419	342.26	321.397	173.492	411.114	159.822
246196	ENSMUSG00000055917	protein-coding	Zfp277	160.976	185.582	128.381	191.79	227.612	336.485	335.714	330.63	378.573	306.446
231326	ENSMUSG00000055923	protein-coding	Aasdh	150.761	111.451	113.222	138.069	85.4714	149.963	152.334	125.762	154.055	148.562
623781	ENSMUSG00000055926	protein-coding	Gm14137	3.85575	0	12.2969	80.9571	14.3383	9.21948	3.26469	28.092	0	5.84679
26383	ENSMUSG00000055932	protein-coding	Fto	2132.04	2211.33	1429.78	1896.16	1743.2	1640.8	1365.83	1521.4	1733.18	1856.56
73024	ENSMUSG00000055943	protein-coding	Emc7	879.443	813.786	1268.43	1246.48	1315.6	662.958	1177.78	1086.33	1070.18	1269.48
320111	ENSMUSG00000055945	protein-coding	Prr18	13.3278	2.7721	10.2298	6.64915	8.05809	10.1777	3.32162	1.94168	6.60761	7.15789
208820	ENSMUSG00000055963	protein-coding	Triqk	90.2949	75.0634	70.17	50.9425	50.992	60.9618	32.3312	64.6689	73.2005	90.2176
71908	ENSMUSG00000055976	protein-coding	Cldn23	0.953887	0.922373	6.52671	0.745903	1.78578	4.11281	0	10.7271	4.71636	2.3821
16367	ENSMUSG00000055980	protein-coding	Irs1	839.278	324.231	981.419	1430.22	734.766	632.929	590.713	1206.03	651.089	581.196
22757	ENSMUSG00000055991	protein-coding	Zkscan5	193.717	197.701	355.178	223.447	237.159	313.72	365.932	322.523	224.834	393.664
257632	ENSMUSG00000055994	protein-coding	Nod2	0	26.8771	3.71603	18.4248	5.2957	0	1.62046	11.396	1.82459	3.44407
231014	ENSMUSG00000056004	protein-coding	Elapor2	0	3.42356	3.7294	12.2192	0	13.5868	8.78886	9.78646	6.75376	0
243308	ENSMUSG00000056014	protein-coding	A430033K04Rik	124.382	141.257	132.181	162.138	117.474	150.985	120.736	142.503	136.933	173.981
236193	ENSMUSG00000056019	protein-coding	Zfp709	78.7694	83.7099	79.0999	0.406411	75.054	32.8923	5.09429	90.6277	109.921	1.24409
12722	ENSMUSG00000056025	protein-coding	Clca3a1	927.559	17.7734	39.6825	102.685	43.3144	0	0	0	0.933398	0
243923	ENSMUSG00000056043	protein-coding	Rgs9bp	15.3594	16.6886	9.44744	20.2251	6.27126	6.19023	1.61497	3.89153	2.79711	7.03531
338366	ENSMUSG00000056050	protein-coding	Mia3	3333.52	3684.71	3314.42	2870.48	3072.65	4128.05	1990.6	3450.05	4150.88	3728.3
20201	ENSMUSG00000056054	protein-coding	S100a8	1.97322	5.79591	0	0.76107	0	0	1.50769	0	0	0
20215	ENSMUSG00000056055	protein-coding	Sag	22.5483	5.63636	16.813	7.96883	14.2846	11.8254	26.4557	18.9049	20.7186	5.33116
223433	ENSMUSG00000056069	protein-coding	Otulinl	3.22158	17.3759	3.10041	6.11244	2.89311	10.8868	19.7122	10.8944	34.7131	6.77603
27979	ENSMUSG00000056076	protein-coding	Eif3b	9340.87	9143.98	7583.28	8934.57	9491.62	11706.5	22786.1	9354.87	9331.2	10229.7
20454	ENSMUSG00000056091	protein-coding	St3gal5	888.818	1071.78	777.817	1520.25	883.367	650.323	823.409	942.96	816.755	598.549
15039	ENSMUSG00000056116	protein-coding	H2-T22	5480.45	5511.77	4066.58	6103	3331.69	461.928	1292.26	1256.79	703.127	590.423
225020	ENSMUSG00000056121	protein-coding	Fez2	907.312	1169.78	975.025	1873.77	2041.13	2025.78	3673.2	1559.82	1974.93	1756.92
56386	ENSMUSG00000056124	protein-coding	B4galt6	695.082	886.154	342.676	726.931	802.648	896.889	795.965	1299.49	1091.53	958.755
225471	ENSMUSG00000056130	protein-coding	Ticam2	3.23039	0.742676	0	1.3175	2.15531	0	0	1.54481	0	0
109785	ENSMUSG00000056131	protein-coding	Pgm3	333.935	408.215	393.045	386.722	444.098	402.038	551.522	312.333	457.147	431.919
667055	ENSMUSG00000056133	protein-coding	Unc93a2	116.327	0	21.1029	4.42243	1.76369	1.0038	1.59666	0	0.909803	0
94094	ENSMUSG00000056144	protein-coding	Trim34a	875.241	63.8052	928.957	859.511	321.652	19.5065	12.7637	405.138	36.0442	35.7063
103142	ENSMUSG00000056148	protein-coding	Rdh9	0.591985	5.25356	0.58209	0.921381	3.34967	0	0	1.1876	0	0
54607	ENSMUSG00000056153	protein-coding	Socs6	1099.93	811.085	706.178	640.233	925.926	873.488	523.88	809.778	853.018	1043.66
78893	ENSMUSG00000056167	protein-coding	Cnot10	1079.66	1133.59	1356.4	1159.06	1114.54	1172.19	1553.92	1007.92	1223.62	1117.84
329941	ENSMUSG00000056174	protein-coding	Col8a2	1.90653	0	1.86131	0.742595	0.890443	0	3.34534	0.967756	1.86792	2.35946
225861	ENSMUSG00000056185	protein-coding	Snx32	200.089	166.811	135.972	101.751	133.019	38.7545	15.7586	102.593	86.2438	84.2854
12631	ENSMUSG00000056201	protein-coding	Cfl1	16935.5	25045.9	16293.5	21340.8	24792.6	31289.9	62373.7	22680	29539.2	22533.5
66522	ENSMUSG00000056204	protein-coding	Pgpep1	938.78	851.944	859.058	707.104	671.912	717.022	704.628	713.345	552.53	761.795
18150	ENSMUSG00000056209	protein-coding	Npm3	843.001	1107.64	599.795	913.617	1128.21	1208.55	2600.25	784.847	1238.65	899.512
226412	ENSMUSG00000056211	protein-coding	R3hdm1	2059.08	1969.81	1620.07	1450.14	1536.47	1779.8	1451.7	1825.31	2133.46	1983.91
93737	ENSMUSG00000056214	protein-coding	Pard6g	350.611	343.401	316.972	274.736	542.063	663.934	183.231	601.425	557.068	452.973
74354	ENSMUSG00000056215	protein-coding	Lrguk	15.5807	19.3955	46.3763	17.8344	6.30442	22.7001	1.1302	12.2072	24.075	8.14593
12611	ENSMUSG00000056216	protein-coding	Cebpg	1750.12	1193.07	1851.15	1265.83	896.037	1435.42	1501.21	1148.23	1292.88	1439
18783	ENSMUSG00000056220	protein-coding	Pla2g4a	1499.47	2732.76	1198.61	969.414	936.664	1458.43	1315.58	1199.3	2015.49	926.845
71941	ENSMUSG00000056228	protein-coding	Cars2	488.231	376.773	203.725	333.207	332.56	301.969	1166.74	335.072	342.972	301.587
27057	ENSMUSG00000056234	protein-coding	Ncoa4	953.032	1134.13	1091.7	1347.61	1328.1	1215.66	623.492	1169.68	911.104	951.333
110862	ENSMUSG00000056258	protein-coding	Kcnq3	0	0.930602	0	0	0	0	0	5.7795	23.2711	0
321000	ENSMUSG00000056260	protein-coding	Lrif1	751.605	725.249	713.868	529.297	485.12	365.289	304.242	510.973	601.432	685.34
68121	ENSMUSG00000056267	protein-coding	Cep70	160.154	132.513	246.803	188.251	157.351	133.834	110.894	113.466	117.885	155.885
329260	ENSMUSG00000056268	protein-coding	Dennd1b	267.135	248.668	262.356	336.924	357.143	391.702	201.132	455.347	416.808	366.864
109314	ENSMUSG00000056270	protein-coding	Prr9	0.970191	0	0	6.78393	3.61874	0	36.7064	1.93044	2.79343	1.1658
235416	ENSMUSG00000056271	protein-coding	Lman1l	0	0	2.71563	2.86846	0.988271	2.92992	14.3499	0	1.78945	1.29003
60361	ENSMUSG00000056290	protein-coding	Ms4a4b	0	0	2.89834	12.4434	3.52902	0	0	1.35782	0	0
100041433	ENSMUSG00000056300	protein-coding	Zfp981	11.6002	0.949305	0.968525	2.97848	0	0	0	0.922519	2.81088	0
28035	ENSMUSG00000056305	protein-coding	Usp39	1582.26	1680	1370.44	1491.48	1287.85	2104.05	2744.66	1647.15	1671.68	1606.74
100929	ENSMUSG00000056310	protein-coding	Tyw1	660.517	784.573	735.3	721.099	933.394	755.234	764.815	787.164	956.76	746.944
69068	ENSMUSG00000056313	protein-coding	Tcim	38.9881	70.8516	141.662	45.3053	271.93	971.925	597.732	768.808	412.205	776.169
17847	ENSMUSG00000056342	protein-coding	Usp34	4321.54	4786.93	3876.69	3940.13	4310.02	5859.17	1779.68	5368.45	5548.4	6158.53
242894	ENSMUSG00000056367	protein-coding	Actr3b	14.1077	9.39094	1.73939	16.33	9.07379	77.1454	8.89571	38.9916	46.4008	10.7342
14765	ENSMUSG00000056380	protein-coding	Gpr50	6.77311	2.77861	0	0.751049	0	0	0	0	0	0
233168	ENSMUSG00000056383	protein-coding	AI987944	179.812	187.557	188.77	204.792	204.526	191.764	118.092	178.224	136.341	235.501
16881	ENSMUSG00000056394	protein-coding	Lig1	3556.32	3865.97	2931.51	3010.31	3010.28	3080.45	5811.54	2479.52	2502.17	2899
231821	ENSMUSG00000056413	protein-coding	Adap1	30.5744	21.9642	34.5572	18.811	10.2241	1.73715	1.52133	4.29053	1.73265	3.28344
20564	ENSMUSG00000056427	protein-coding	Slit3	3368.77	5958.58	462.947	899.053	397.781	13.4592	4.65254	15.5542	5.25037	65.0201
22134	ENSMUSG00000056429	protein-coding	Tgoln1	3310.04	2962.89	3039.63	3223.78	2128.03	1867.13	1331.58	2244.2	1867.6	1696.46
18812	ENSMUSG00000056457	protein-coding	Prl2c3	39.9628	26.0056	12.5344	4.27066	225.26	2.85319	3.68118	0	5.18626	0
26448	ENSMUSG00000056458	protein-coding	Mok	49.4555	23.5048	49.0089	33.4069	34.8365	42.9414	46.7433	36.2005	22.3774	45.4941
109929	ENSMUSG00000056459	protein-coding	Zbtb25	226.68	233.167	128.623	111.048	148.755	281.152	240.393	153.789	172.437	241.791
329650	ENSMUSG00000056476	protein-coding	Med12l	1.89448	3.67408	0.689254	1.09714	0	3.75875	3.53193	4.92531	9.65761	4.22454
70445	ENSMUSG00000056481	protein-coding	Cd248	431.365	417.367	1000.02	1874.84	3233.97	347.984	1839.58	2120.66	2290.59	942.607
108699	ENSMUSG00000056486	protein-coding	Chn1	10.125	22.6267	2.22886	0.694261	16.7746	254.891	115.209	58.6192	190.212	93.3285
224792	ENSMUSG00000056492	protein-coding	Adgrf5	16.329	7.12973	11.017	8.61339	10.1956	12.7495	7.63585	78.4554	67.031	28.7864
17425	ENSMUSG00000056493	protein-coding	Foxk1	1945.8	1950.01	1930.71	1592.51	1273.24	2111.19	770.481	1611.02	1704.21	1671.91
30952	ENSMUSG00000056494	protein-coding	Cngb3	6.73739	0.929812	6.63943	37.496	0	0	0	0	0	0
320782	ENSMUSG00000056498	protein-coding	Tmem154	129.393	76.1465	2.91288	16.176	0.690198	21.3239	0	30.1542	33.9251	13.0006
12608	ENSMUSG00000056501	protein-coding	Cebpb	6219.6	5033.59	4570.47	3310.88	2811.59	354.963	1418.79	916.159	816.546	536.422
106572	ENSMUSG00000056515	protein-coding	Rab31	1910.13	1843.82	2084.68	1807.62	2595.41	3202.34	2118.64	2648.54	3510.89	2192.89
73254	ENSMUSG00000056531	protein-coding	Ccdc18	206.305	286.209	159.948	156.189	146.603	202.883	73.9497	233.93	184.856	206.41
27392	ENSMUSG00000056536	protein-coding	Pign	1827.57	1359.97	1110.89	1124.92	932.317	671.295	395.788	903.452	992.867	1008.88
19820	ENSMUSG00000056537	protein-coding	Rlim	4905.99	5442.35	4129.58	2576.02	3492.03	4507.14	3897.58	3979.75	4129.49	5827.52
17528	ENSMUSG00000056569	protein-coding	Mpz	2.5826	0.828956	2.52963	2.19869	0.800119	0	1.45881	0.868585	0.833379	1.73816
544752	ENSMUSG00000056579	protein-coding	Tug1	2239.01	2045.2	1922.25	2039.66	2130.08	1983.61	1131.84	2168.88	2149.58	2669.7
210104	ENSMUSG00000056592	protein-coding	Zfp658	117.684	192.285	91.0773	153.202	203.794	100.746	66.3819	63.9326	58.5162	48.9328
69539	ENSMUSG00000056596	protein-coding	Trnp1	204.92	74.7057	239.636	87.4858	274.735	116.564	506.419	213.741	155.182	70.0966
74665	ENSMUSG00000056598	protein-coding	Drc3	42.3252	21.1167	40.3135	27.7215	19.4047	8.26438	11.3254	22.4767	16.2216	8.11834
320365	ENSMUSG00000056602	protein-coding	Fry	14.6824	15.4001	1.39553	4.31528	9.95871	44.0759	28.3764	29.3711	32.9718	21.3727
109151	ENSMUSG00000056608	protein-coding	Chd9	1271.64	713.568	1926.17	1778.49	1158.17	888.439	1548.73	1663.67	1321.26	1362.92
18938	ENSMUSG00000056612	protein-coding	Ppp1r14b	3035.87	3668.7	2425.08	2748.27	3685.41	5407.27	12192.5	3147.01	4843.2	3111.18
14227	ENSMUSG00000056629	protein-coding	Fkbp2	949.16	1149.07	1061.36	1156.4	1069.55	657.767	3790.77	731.72	732.018	665.661
71797	ENSMUSG00000056643	protein-coding	Chst13	1.91498	0.925882	0.934542	0.741599	0.897788	2.04679	1.67414	0.978528	0	0
15416	ENSMUSG00000056648	protein-coding	Hoxb8	614.052	495.786	606.27	688.625	759.708	613.846	356.779	697.025	535.283	602.477
239552	ENSMUSG00000056656	protein-coding	Apol8	7.89407	2.63884	57.1175	18.7258	9.7768	6.53309	12.7089	42.994	61.8013	1.6534
223626	ENSMUSG00000056665	protein-coding	Them6	259.985	186.746	247.096	671.166	239.501	168.374	833.688	388.651	212.906	235.157
67442	ENSMUSG00000056666	protein-coding	Retsat	320.66	341.146	266.371	519.66	345.037	216.499	664.858	328.496	216.371	181.556
77619	ENSMUSG00000056671	protein-coding	Prelid2	19.988	121.041	26.2427	64.4432	157.521	5.58516	9.23549	56.0323	74.6896	62.187
20592	ENSMUSG00000056673	protein-coding	Kdm5d	5.25585	2.72111	3.01427	1.357	0	3.71083	2.89484	0	1.89585	1.04358
70771	ENSMUSG00000056679	protein-coding	Gpr173	174.077	197.519	161.064	162.081	216.564	117.455	270.601	130.155	131.616	169.766
224647	ENSMUSG00000056692	protein-coding	Ilrun	3777.33	3260.9	3185.54	3584.01	3504.98	3163.04	2838.3	3125.01	3482.65	2921.14
232089	ENSMUSG00000056698	protein-coding	Elmod3	164.723	267.924	137.449	219.322	154.652	175.427	197.316	165.032	156.025	119.217
15939	ENSMUSG00000056708	protein-coding	Ier5	3137.03	2368.2	2138.87	2146.54	2233.76	1635.1	2235.91	1356.32	1604.81	1189.37
791411	ENSMUSG00000056718	ncRNA	Gm13199	2.06666	5.9815	2.01785	3.04477	5.99847	9.76083	14.4334	3.08469	2.00849	3.42212
235627	ENSMUSG00000056724	protein-coding	Nbeal2	95.5667	109.781	111.973	68.6157	125.914	122.613	49.4858	164.079	61.3905	207.177
12332	ENSMUSG00000056737	protein-coding	Capg	1039.28	1856.31	1088.16	2120.79	2094.7	2751.21	7321.52	2390.78	2398.83	1665.28
18030	ENSMUSG00000056749	protein-coding	Nfil3	1835.73	1653.18	1158.03	895.827	415.649	619.368	548.175	491.926	520.151	672.948
108073	ENSMUSG00000056755	protein-coding	Grm7	0	0	11.5265	1.62518	12.2527	0	0	0	0	0
15364	ENSMUSG00000056758	protein-coding	Hmga2	946.222	1094.75	3084.24	2008.95	3579.06	7856.72	4582.84	6107.72	7168.74	4784.36
211660	ENSMUSG00000056763	protein-coding	Cspp1	614.186	497.865	693.534	571.478	395.725	816.957	260.871	556.291	478.03	595.929
52690	ENSMUSG00000056770	protein-coding	Setd3	1466.43	1772.27	1071.55	1124.74	1256.88	2071.28	2027.88	1526.65	1853.88	1923.8
675985	ENSMUSG00000056772	pseudo	Rps6-ps2	4.82632	4.67124	0.947755	2.98675	3.6026	1.02466	6.29255	0	2.8225	1.18507
434253	ENSMUSG00000056777	pseudo	Rpl21-ps13	0.968077	0.941958	1.89896	2.2364	0	0	1.52381	0.98036	0	2.41904
53424	ENSMUSG00000056820	protein-coding	Tsnax	1214.5	1360.2	486.441	808.953	1228.35	1465.39	1477.32	1663.47	1391.43	680.826
264134	ENSMUSG00000056832	protein-coding	Ift56	237.468	334.44	363.808	297.1	201.987	202.958	153.425	326.653	191.985	220.303
100042767	ENSMUSG00000056849	pseudo	Gm16415	0.964509	3.74913	0.945171	0	5.41277	6.11618	12.207	7.78931	3.79816	2.4016
18521	ENSMUSG00000056851	protein-coding	Pcbp2	13502.2	9837.19	14430.6	16010.3	15638.7	13772.2	9350.38	15934.3	15191.1	14215.3
74004	ENSMUSG00000056856	protein-coding	Jakmip3	0.827225	3.4576	0	17.3272	0	0	2.99652	0	0	0.48035
70676	ENSMUSG00000056870	protein-coding	Gulp1	1137.21	1011.71	579.085	713.952	788.42	365.738	129.924	417.71	409.132	393.264
73748	ENSMUSG00000056880	protein-coding	Gadl1	5.77273	3.715	1.89198	5.24474	2.68959	6.1889	38.4374	3.89336	6.52766	1.17453
73690	ENSMUSG00000056888	protein-coding	Glipr1	162.09	99.4442	285.74	571.966	323.334	2125.62	1631.99	2269.41	1941.35	2274.22
93757	ENSMUSG00000056899	protein-coding	Immp2l	18.1373	42.8858	14.1155	23.358	30.2655	22.0899	78.2548	30.372	28.4469	50.0123
72607	ENSMUSG00000056900	protein-coding	Usp13	208.008	400.852	0	3.8811	91.2499	304.769	87.0479	113.908	202.101	412.501
434428	ENSMUSG00000056904	pseudo	Gm5620	162.81	169.742	196.653	197.067	167.299	241.512	242.761	156.86	195.745	154.969
22312	ENSMUSG00000056910	protein-coding	Vmn2r107	2.91808	1.84696	0	2.26759	0.905885	2.05196	0	0	0.914584	0
20469	ENSMUSG00000056917	protein-coding	Sipa1	1396.09	1930.53	1817.83	1450.33	1928.44	1480.25	1284.63	1513.28	1470.04	1140.56
382090	ENSMUSG00000056919	protein-coding	Cep162	904.058	808.476	1514.37	1178.94	1191.04	659.72	229.175	734.493	916.055	817.149
67131	ENSMUSG00000056938	protein-coding	Acbd4	148.432	149.618	158.029	177.147	168.382	114.081	162.736	138.281	114.266	97.2836
99311	ENSMUSG00000056941	protein-coding	Commd7	329.222	327.481	387.568	411.583	532.771	344.311	703.582	408.317	471.63	431.502
381801	ENSMUSG00000056952	protein-coding	Tatdn2	1261.09	1396.01	1671.21	1396.09	1191.86	1548.01	2350.59	1614.89	1705.08	1180.64
107817	ENSMUSG00000056962	protein-coding	Jmjd6	1328.65	1403.92	1110.49	1228.16	1224.54	1211.22	2391.45	1453.79	1443.53	1792.42
15925	ENSMUSG00000056999	protein-coding	Ide	3362.89	4013.61	2403.92	2979.73	3271	3973.18	2344.41	3160.37	3843.95	3230.25
665189	ENSMUSG00000057036	pseudo	Gm7536	6089.46	6780.46	5032.03	5714.6	7583.98	6902.96	19948.7	6473.45	6800.65	6244.52
103844	ENSMUSG00000057054	protein-coding	Inca1	6.41521	7.52028	11.6683	10.1087	5.32498	7.73307	16.0403	9.24891	3.44134	9.08531
78473	ENSMUSG00000057058	protein-coding	Skap1	0	0	1.90295	3.7493	0.901014	2.05283	8.07443	1.94762	3.65696	5.88303
210027	ENSMUSG00000057060	protein-coding	Slc35f3	0	0	1.79395	0.711112	0	0	1.75011	4.59412	1.01143	0
67475	ENSMUSG00000057069	protein-coding	Ero1b	226.28	309.41	242.427	220.171	151.044	189.814	102.616	158.532	133.048	251.811
12623	ENSMUSG00000057074	protein-coding	Ces1g	0	1.85858	0	58.6028	4.49472	6.16374	0	11.6036	22.2896	0
112415	ENSMUSG00000057093	protein-coding	Zfp607b	26.6524	41.2086	37.8231	20.7819	33.9365	37.3567	18.0201	19.6353	29.6336	52.4941
13591	ENSMUSG00000057098	protein-coding	Ebf1	1240.15	855.439	1227.74	1110.87	1337.89	918.515	697.196	1661.11	1125.51	1735.98
210135	ENSMUSG00000057101	protein-coding	Zfp180	523.709	516.359	516.894	545.494	442.135	577.24	501.968	603.401	584.121	548.162
66116	ENSMUSG00000057103	protein-coding	Nat8f1	50.6002	41.1824	40.32	52.854	22.6552	12.8453	15.4159	14.7599	8.04757	15.6853
26920	ENSMUSG00000057110	protein-coding	Cntrl	1159.37	1174.19	1444.58	1147.12	1144.48	1017.4	559.532	902.788	870.758	961.311
18148	ENSMUSG00000057113	protein-coding	Npm1	16026.4	16254.4	10638.3	13099.4	18926.8	24143.3	31009.6	18127.9	20302.2	21298
77945	ENSMUSG00000057132	protein-coding	Rpgrip1	0	8.56207	0	0.114056	2.83256	2.00957	9.53027	0	1.46757	0
71389	ENSMUSG00000057133	protein-coding	Chd6	1276.76	1090.68	1143.17	880.677	1166.26	993.079	471.395	1015.18	951.658	1387.89
211488	ENSMUSG00000057134	protein-coding	Ado	835.056	967.265	1105.59	1233.92	1175.6	1426.29	1825.86	1586.69	1316.61	1225
68487	ENSMUSG00000057137	protein-coding	Tmem140	1024.25	37.9541	1157.61	760.663	312.202	30.6348	68.8839	259.194	122.68	69.0122
319236	ENSMUSG00000057143	protein-coding	Trim12c	1745.6	144.248	3014.64	2530.15	967.2	57.6831	120.686	1056.38	107.162	84.0905
66632	ENSMUSG00000057147	protein-coding	Dph6	420.122	361.957	367.161	410.93	356.15	519.519	315.425	390.026	478.466	653.428
239099	ENSMUSG00000057156	protein-coding	Homez	55.1268	93.7966	82.5235	56.8183	57.0154	73.9041	115.611	148.609	110.045	66.1836
233899	ENSMUSG00000057176	protein-coding	Cfap119	30.3965	48.2294	45.2755	31.827	36.0812	22.8193	15.3748	20.5436	8.81111	23.2781
606496	ENSMUSG00000057177	protein-coding	Gsk3a	2117.3	2534.36	2055.41	1748.55	2015.52	2360.33	1895.28	2224.52	2270.27	2492.16
70591	ENSMUSG00000057181	protein-coding	5730455P16Rik	391.847	408.97	535.676	534.008	642.281	439.588	413.306	574.406	531.832	597.691
68682	ENSMUSG00000057193	protein-coding	Slc44a2	2903.98	2514.1	2162.78	2616.69	2900.29	1917.89	860.438	1875.58	2087.61	1908.06
276905	ENSMUSG00000057219	protein-coding	Armc7	103.651	85.4698	113.544	115.397	117.246	53.9321	114.522	92.0638	72.6277	100.849
23923	ENSMUSG00000057228	protein-coding	Aadat	3.6477	10.3599	0	0	0	21.9321	4.29872	2.66708	7.06469	1.07241
66349	ENSMUSG00000057229	protein-coding	Dmac2	101.404	99.8386	130.874	105.718	104.372	57.8046	133.029	104.656	92.1767	156.553
269774	ENSMUSG00000057230	protein-coding	Aak1	3942.87	4011.38	2531.43	2929.63	2146.61	2206.47	1040.8	2465.2	2390.99	2096.8
76894	ENSMUSG00000057234	protein-coding	Mettl15	55.9794	119.138	100.279	97.0381	86.0037	68.6695	38.3196	94.0812	55.9569	82.271
19646	ENSMUSG00000057236	protein-coding	Rbbp4	6351.22	5248.68	5588.95	4210.13	5167.83	6538.88	8435.81	5868.31	5390.79	5766.77
108169072	ENSMUSG00000057244	protein-coding	Gm6139	101.054	128.315	111.03	88.4582	110.337	85.5939	429.607	131.059	160.684	155.412
72873	ENSMUSG00000057265	protein-coding	Bbof1	30.9252	32.5743	29.396	22.9473	11.067	27.6506	25.2617	19.2653	9.7546	15.43
68011	ENSMUSG00000057278	protein-coding	Snrpg	1084.62	1200.34	650.374	1118.93	1025.72	1258.49	5368.58	1265.24	1223.15	818.649
20446	ENSMUSG00000057286	protein-coding	St6galnac2	10.7346	24.3937	18.9746	20.9105	49.0995	14.4636	8.13211	2.74851	55.136	60.2731
231532	ENSMUSG00000057315	protein-coding	Arhgap24	790.457	563.545	935.829	376.146	522.904	371.657	170.871	427.656	321.388	270.357
67671	ENSMUSG00000057322	protein-coding	Rpl38	2036.35	2703.17	1909.03	2913.38	4156.28	2543.09	14103	3435.4	3898.64	3310.43
12043	ENSMUSG00000057329	protein-coding	Bcl2	123.408	90.0466	378.36	377.932	385.336	399.545	313.686	478.737	504.501	274.652
545389	ENSMUSG00000057335	protein-coding	Cep170	3067.51	3457.67	3373.94	2133.27	2442.38	12309.4	2613.66	4328.35	5221.47	5395.16
53374	ENSMUSG00000057337	protein-coding	Chst3	23.9085	50.6899	19.9759	38.7346	35.1499	144.487	32.8714	185.332	93.6694	161.76
56632	ENSMUSG00000057342	protein-coding	Sphk2	554.342	711.4	505.501	466.118	458.438	429.018	464.228	454.622	403.53	515.05
223672	ENSMUSG00000057346	protein-coding	Apol9a	5405.84	355.366	10950.3	10757.3	5166.49	105.006	1471.58	4469.26	47.0014	114.905
67883	ENSMUSG00000057363	protein-coding	Uxs1	806.479	829.41	813.14	1372.59	1248.81	1105.09	730.533	1288.36	1362.51	1202.98
11797	ENSMUSG00000057367	protein-coding	Birc2	704.133	439.257	638.668	1087.6	874.878	307.215	216.504	360.856	297.019	317.813
667610	ENSMUSG00000057370	pseudo	Gm8724	0.967337	3.76424	2.84416	0	5.43118	2.04998	4.58331	2.93418	1.91006	0
230584	ENSMUSG00000057375	protein-coding	Yipf1	440.768	343.8	333.153	306.955	316.787	325.714	646.655	384.541	328.626	326.305
67681	ENSMUSG00000057388	protein-coding	Mrpl18	963.993	1189.34	1110.13	1281.87	1432.66	1049.3	2455.28	1234.32	1276.05	1309.78
268670	ENSMUSG00000057396	protein-coding	Zfp759	53.569	43.4345	46.134	36.3003	23.5816	26.9693	8.95827	20.5136	17.1789	35.8972
107823	ENSMUSG00000057406	protein-coding	Nsd2	4925.43	5088.53	5223.59	3182.04	4592.42	8882.34	8111.67	5737.83	5119.21	6312.48
24132	ENSMUSG00000057409	protein-coding	Zfp53	445.439	633.161	194.811	221.178	260.464	395.037	226.325	289.547	258.025	437.607
214917	ENSMUSG00000057411	protein-coding	Antkmt	246.312	378.505	271.518	289.932	349.934	241.669	1080.49	276.539	230.317	181.966
76130	ENSMUSG00000057421	protein-coding	Las1l	1508.66	1644.36	1081.31	1078.76	1502.93	3180.79	3770.41	1785.49	2309.89	2230.65
75739	ENSMUSG00000057440	protein-coding	Mpp7	425.052	504.052	85.2261	139.164	168.268	445.146	252.217	372.087	124.931	139.262
18675	ENSMUSG00000057457	protein-coding	Phex	6.01208	8.24641	5.48531	23.3651	35.9786	34.3793	41.134	54.0026	23.8627	15.6732
20209	ENSMUSG00000057465	protein-coding	Saa2	10.3567	3.05384	0.749719	2.57715	0	0	0	0	0	0
50496	ENSMUSG00000057469	protein-coding	E2f6	372.372	454.785	185.078	306.793	274.865	630.359	278.103	446.692	458.603	477.106
66488	ENSMUSG00000057497	protein-coding	Fam136a	388.328	398.525	315.09	391.516	354.87	552.164	540.748	465.699	495.009	383.184
620750	ENSMUSG00000057499	pseudo	Gm6177	0	0.93935	2.83492	3.71432	6.32092	1.02167	21.2793	3.89754	4.77591	1.20429
73689	ENSMUSG00000057506	protein-coding	Bloc1s2	530.856	474.71	395.844	485.448	530.861	697.775	1216.79	497.842	706.533	691.467
20747	ENSMUSG00000057522	protein-coding	Spop	2127.41	2289.02	2054.96	2357.04	2896.63	2239.68	2337.23	2485.95	2651.82	2376.11
230857	ENSMUSG00000057530	protein-coding	Ece1	1693.93	1064.11	1955.26	2020	1283.12	1712.36	389.219	1681.32	1373.42	3378.01
94245	ENSMUSG00000057531	protein-coding	Dtnbp1	1950.01	1551.64	2109.38	2083.76	1678.18	794.008	1429.42	854.15	875.076	761.459
78697	ENSMUSG00000057541	protein-coding	Pus7	1119.85	1139.96	895.744	895.201	997.388	1764.62	876.161	1369.22	1307.51	1446.44
244713	ENSMUSG00000057551	protein-coding	Zfp317	433.94	561.306	565.943	377.623	367.449	643.258	387.908	554.354	612.338	599.692
56048	ENSMUSG00000057554	protein-coding	Lgals8	2068.41	773.691	2290.33	2367.6	1292.95	715.526	413.955	1074.76	680.941	653.69
13664	ENSMUSG00000057561	protein-coding	Eif1a	2590.39	2240.88	2895.14	2104.89	2466.62	2762.84	2444.27	2834.09	2283.18	2121.1
67106	ENSMUSG00000057572	protein-coding	Zbtb8os	233.734	266.257	259.659	217.4	206.514	248.597	755.223	319.391	239.022	262.122
70317	ENSMUSG00000057594	protein-coding	Arl16	177.591	209.33	288.627	239.113	234.159	166.842	201.716	205.978	137.578	251.066
209387	ENSMUSG00000057596	protein-coding	Trim30d	1399.08	43.8821	1919.79	1920.96	621.985	0	8.0599	566.459	17.4865	13.5717
30937	ENSMUSG00000057604	protein-coding	Lmcd1	1.92577	6.49712	176.412	227.484	121.741	23.6013	195.87	259.083	241.164	96.3702
627889	ENSMUSG00000057605	pseudo	Gm6807	7.73322	12.1237	8.53011	13.4257	17.0912	17.3443	62.1526	9.70734	3.74449	11.8062
14677	ENSMUSG00000057614	protein-coding	Gnai1	135.159	190.841	22.6218	77.9109	382.161	144.125	14.6471	112.067	322.007	97.0302
110593	ENSMUSG00000057637	protein-coding	Prdm2	2735.83	1870.83	2557	1418.06	1310.26	2060.47	1195.29	1760.6	1467.72	2158.54
105246	ENSMUSG00000057649	protein-coding	Brd9	703.773	806.101	1186.22	761.725	637.125	779.635	554.686	561.892	619.047	538.173
100042791	ENSMUSG00000057657	pseudo	Rps18-ps3	56.1771	75.2355	52.9057	55.5789	148.95	74.887	202.684	91.1453	119.061	103.307
14433	ENSMUSG00000057666	protein-coding	Gapdh	53275.5	64675.8	30176.5	33368.8	38248.6	42647	77445.5	33870.8	40577.7	29021.7
232946	ENSMUSG00000057667	protein-coding	Bloc1s3	79.3975	119.393	98.4707	101.931	120.076	121.506	90.6698	108.668	105.857	102.723
320795	ENSMUSG00000057672	protein-coding	Pkn1	2117.74	1538.7	1295.56	1440.91	1290.64	1744.78	2151.16	1317.26	1564.57	1043.53
69228	ENSMUSG00000057691	protein-coding	Zfp746	770.432	834.817	768.427	636.744	537.848	690.676	669.519	762.405	701.997	535.492
108797	ENSMUSG00000057706	protein-coding	Mex3b	399.824	666.216	319.712	308.511	498.077	726.054	251.23	501.133	517.832	436.608
269016	ENSMUSG00000057719	protein-coding	Sh3rf2	2.8033	0	2.11906	36.5001	5.53851	0	0	1.47752	5.75788	0
16847	ENSMUSG00000057722	protein-coding	Lepr	7.65666	4.72205	9.17089	4.01723	3.40709	2.74939	31.4584	1.28039	0	2.30456
93806	ENSMUSG00000057726	protein-coding	Serpinb9g	3.83742	1.86234	4.73869	5.99117	8.07043	1.03415	0	0	0	0
20740	ENSMUSG00000057738	protein-coding	Sptan1	10433	9497.62	15444.8	11245.1	12109.7	11120.7	11342.8	9291.4	9744.02	9266.89
620648	ENSMUSG00000057762	pseudo	Prp2rt	20.2778	31.6849	35.0977	23.1985	37.7891	31.766	250.173	46.5547	25.2372	42.3148
225187	ENSMUSG00000057766	protein-coding	Ankrd29	34.6637	64.228	148.663	209.306	288.143	60.6982	106.313	229.73	125.702	126.296
192986	ENSMUSG00000057778	protein-coding	Cyb5d2	167.548	123.467	198.493	191.62	201.323	86.2367	74.0131	152.114	134.082	162.788
234374	ENSMUSG00000057788	protein-coding	Ddx49	805.169	747.866	593.467	632.946	474.937	783.479	2826.64	585.465	658.777	539.148
12018	ENSMUSG00000057789	protein-coding	Bak1	1923.21	2030.17	2479.98	3216.14	3118.09	2468.83	3428.45	2873.3	3123.86	3123.87
75784	ENSMUSG00000057816	protein-coding	Cfap299	0.971684	2.82708	0.956926	0	0	5.17594	1.56515	7.56433	1.89729	0
104349	ENSMUSG00000057835	protein-coding	Zfp119a	105.503	82.3566	120.246	105.635	101.076	67.2217	38.9535	68.19	80.0397	71.8049
22445	ENSMUSG00000057836	protein-coding	Xlr3a	11.962	11.1013	10.0851	0.760391	18.0548	1.96124	0	10.7305	7.39584	2.50517
19951	ENSMUSG00000057841	protein-coding	Rpl32	7132.91	8988.03	6484.91	8051.96	8795.86	9373.26	36810	9511.35	10590.9	6688.91
218314	ENSMUSG00000057842	protein-coding	Zfp595	126.406	129.862	162.695	121.593	103.6	122.743	47.495	93.2851	70.5947	108.535
76539	ENSMUSG00000057858	protein-coding	Fam204a	597.396	612.307	743.989	578.137	495.951	580.095	659.108	502.574	526.329	595.883
54217	ENSMUSG00000057863	protein-coding	Rpl36	2647.58	3255.82	2583.48	3465.64	5393.09	3286.78	23455.1	4260.4	5118.66	4386.19
268860	ENSMUSG00000057880	protein-coding	Abat	10.3238	1.40253	0	0	5.41696	4.61405	4.97745	2.21699	25.5866	0.888578
67230	ENSMUSG00000057894	protein-coding	Zfp329	190.461	187.629	202.702	143.178	131.072	128.667	126.197	65.5224	107.503	139.718
22646	ENSMUSG00000057895	protein-coding	Zfp105	170.675	30.0942	0.928665	0	0	43.7225	0	0	44.3176	17.297
12323	ENSMUSG00000057897	protein-coding	Camk2b	4.73025	7.81576	8.32711	17.6297	17.1385	35.082	21.0265	68.7789	18.3852	7.19527
435529	ENSMUSG00000057899	protein-coding	Adgrf2	1.01076	2.92852	3.96304	1.2541	0.942097	4.3342	0	3.06469	2.93668	2.45903
12296	ENSMUSG00000057914	protein-coding	Cacnb2	49.2275	42.1834	132.471	142.343	34.5871	105.857	32.1009	41.9373	8.93466	33.5613
70450	ENSMUSG00000057948	protein-coding	Unc13d	50.8889	29.6299	11.7168	21.0336	19.5352	19.6832	53.4737	18.627	20.6494	15.0791
217837	ENSMUSG00000057963	protein-coding	Itpk1	567.445	399.509	115.866	156.168	155.31	144.068	284.458	191.794	206.824	186.253
14172	ENSMUSG00000057967	protein-coding	Fgf18	0.962748	0	0	0	2.68712	1.02369	0	1.94173	2.80351	0
20347	ENSMUSG00000057969	protein-coding	Sema3b	38.019	26.5872	68.9576	45.4058	94.8205	10.7177	30.2191	27.0019	17.1014	22.0721
235047	ENSMUSG00000057982	protein-coding	Zfp809	272.382	250.893	329.945	276.537	269.527	170.719	226.167	172.056	198.075	167.54
100019	ENSMUSG00000058006	protein-coding	Mdn1	3365.91	2065.08	2532.19	1618.21	1480.94	3687.65	4689.53	2579.32	2492.09	3214.15
52398	ENSMUSG00000058013	protein-coding	Septin11	8750.93	8739.66	7327.42	11115.4	11036.8	9592.2	5996.87	10118.6	10955.9	9447.49
109254	ENSMUSG00000058022	protein-coding	Adtrp	9.44612	1.1202	0.762022	19.3645	1.81083	0	0	2.47084	0	3.04242
214106	ENSMUSG00000058046	protein-coding	4933430I17Rik	8.67627	9.29725	6.63911	3.74738	4.4895	5.13715	12.8615	0.971027	5.58492	4.68346
72333	ENSMUSG00000058056	protein-coding	Palld	1920.64	2196.16	1925	2153.01	1660.2	5332.73	3465.66	4204.72	5391.87	6874.75
668178	ENSMUSG00000058057	protein-coding	Tmt1a3	5.78306	8.36236	4.73024	2.99505	2.68987	7.18243	16.1508	3.88098	1.8647	4.69105
100040551	ENSMUSG00000058064	pseudo	Gm10036	38.662	31.8634	20.8136	27.478	33.3795	65.1878	145.605	38.9096	60.6627	50.2869
68519	ENSMUSG00000058070	protein-coding	Eml1	486.02	808.183	561.134	916.957	999.769	1644.08	1373.83	1340.88	1527.13	1202.11
66052	ENSMUSG00000058076	protein-coding	Sdhc	1474.6	1535.52	1048.73	1220.18	1310.66	970.971	1022.53	1086.79	1559.92	1166.27
100416706	ENSMUSG00000058093	protein-coding	Zfp729b	234.43	185.198	260.349	205.983	182.655	192.871	58.0133	143.636	128.723	164.922
74039	ENSMUSG00000058099	protein-coding	Nfam1	0.402373	0.386753	0	4.44073	1.79019	2.03593	0	0	1.14571	0
621054	ENSMUSG00000058126	pseudo	Tpm3-rs7	72.265	72.3806	71.9127	76.5586	112.114	73.2004	145.323	89.2762	103.219	133.242
14862	ENSMUSG00000058135	protein-coding	Gstm1	702.13	961.095	554.108	1524.74	1095.57	159.776	656.587	485.064	328.83	173.371
233332	ENSMUSG00000058145	protein-coding	Adamts17	4.2704	2.35093	2.034	0	0	6.46744	3.70239	1.23063	0	1.48707
22446	ENSMUSG00000058147	protein-coding	Xlr3c	0.961007	0.930576	0.947588	0	3.58978	2.05733	0	0	0	2.33059
21331	ENSMUSG00000058159	protein-coding	T2	14.3462	2.68921	13.6614	17.3118	25.8829	8.60496	38.5203	12.0957	16.0341	9.71771
432555	ENSMUSG00000058163	protein-coding	Gm5431	18.1978	0	9.50251	51.5933	11.7706	21.6756	23.8995	24.2974	6.56611	30.3114
170748	ENSMUSG00000058173	protein-coding	Smco4	156.879	166.498	147.384	161.316	176.324	223.359	415.4	232.866	252.408	184.541
381438	ENSMUSG00000058174	protein-coding	Gm5148	34.8263	30.7385	31.2475	42.6813	46.8183	64.6821	189.379	41.6599	37.3857	23.4994
100041379	ENSMUSG00000058186	protein-coding	Zfp980	0	1.57876	0	1.23762	1.54738	0	0	5.61174	0	0
244721	ENSMUSG00000058192	protein-coding	Zfp846	204.99	196.898	273.293	227.455	247.668	248.711	141.941	167.476	196.358	209.099
232906	ENSMUSG00000058230	protein-coding	Arhgap35	4028.29	4163.6	3565.46	3386.67	3747.58	4747.73	1923.76	3719.34	4186.71	3345.84
22282	ENSMUSG00000058239	protein-coding	Usf2	1423.37	1449.43	1083.58	862.235	1038.13	1557.59	1205.19	1339.54	1529.27	1470.92
66609	ENSMUSG00000058240	protein-coding	Cryzl1	464.966	504.095	416.549	466.155	522.458	435.4	601.576	440.155	327.599	406.691
102637366	ENSMUSG00000058246	protein-coding	Krbox5	3.33626	4.88695	4.94333	0	0	0	0	0	0	2.44912
16510	ENSMUSG00000058248	protein-coding	Kcnh1	0	1.0945	2.23501	0.885011	0	0.870074	0	7.39901	1.57634	0
21912	ENSMUSG00000058254	protein-coding	Tspan7	166.418	61.652	0	18.108	2.89823	170.322	109.935	1532.77	402.497	47.9478
319554	ENSMUSG00000058258	protein-coding	Idi1	4061.79	1675.62	3515.96	4034.87	1968.89	4720.99	3610.68	4108.58	4356.71	3705.07
71907	ENSMUSG00000058260	protein-coding	Serpina9	0	0	0	1.69896	4.1759	0	0	3.65551	1.40159	0
64659	ENSMUSG00000058267	protein-coding	Mrps14	385.856	413.286	361.05	365.371	487.056	375.981	787.41	322.271	425.114	387.708
105988	ENSMUSG00000058290	protein-coding	Espl1	2292.61	1441.79	3153.49	2196.25	2006.55	1997.7	2037.74	2530.1	2078.86	2108.68
24135	ENSMUSG00000058291	protein-coding	Zfp68	1132.48	1029.9	1020.21	883.104	825.306	883.933	1324.2	953.137	817.383	1093.25
94214	ENSMUSG00000058297	protein-coding	Spock2	0	0	5.32837	2.81879	7.23317	0	4.63943	3.64901	6.12242	0
71567	ENSMUSG00000058298	protein-coding	Mcm9	256.012	290.94	436.962	288.32	241.403	208.245	328.789	278.118	199.91	237.68
19704	ENSMUSG00000058301	protein-coding	Upf1	3285.02	3048.85	2377.16	2743.86	2006.22	3618.13	4963.75	3005.45	3047.06	3287.99
218793	ENSMUSG00000058317	protein-coding	Ube2e2	490.027	320.103	233.145	356.133	423.138	328.652	277.198	342.851	313.933	329.721
192285	ENSMUSG00000058318	protein-coding	Phf21a	1285.55	1368.95	1425.39	861.249	1079.07	817.732	342.565	873.39	1041.46	834.909
330662	ENSMUSG00000058325	protein-coding	Dock1	1634.45	1664.82	1436.25	1619.5	2025.75	2128.29	788.244	1659.58	1543.45	1668.57
22746	ENSMUSG00000058331	protein-coding	Zfp85	71.331	57.6108	53.8376	40.5805	47.9697	46.9033	42.4191	29.1552	30.9817	29.67
66487	ENSMUSG00000058351	protein-coding	Uqcc5	105.038	61.5285	101.622	132.426	101.008	66.3238	270.354	49.6078	77.6685	58.1934
24015	ENSMUSG00000058355	protein-coding	Abce1	6442.14	6730.25	4820.49	5300.03	4579.73	7775	5946	6060.45	6705.18	7981.59
319181	ENSMUSG00000058385	protein-coding	H2bc8	7.63602	17.6197	46.6096	30.2431	12.511	11.3704	7.7798	5.92419	5.69678	10.9741
18685	ENSMUSG00000058388	protein-coding	Phtf1	825.574	1038.72	706.247	877.359	904.485	611.766	568.605	1010.88	856.951	1153.46
72462	ENSMUSG00000058392	protein-coding	Rrp1b	1163.99	1241.55	1084	865.2	895.518	1352.64	1546.93	902.236	900.156	976.716
233058	ENSMUSG00000058402	protein-coding	Zfp420	98.069	117.183	73.8043	77.485	57.8588	79.3914	61.2712	99.5638	81.6419	105.904
98258	ENSMUSG00000058407	protein-coding	Txndc9	1286.01	1332.48	1403.4	1344.77	1289.06	1312.71	2364.83	1246.51	1347.83	1746.42
110058	ENSMUSG00000058420	protein-coding	Syt17	109.522	214.55	131.939	28.2543	90.4557	79.5787	32.1501	61.0065	83.7139	43.6013
20310	ENSMUSG00000058427	protein-coding	Cxcl2	56.6178	209.73	6.09064	0.806359	6.21334	0	0	0	0	0
18181	ENSMUSG00000058440	protein-coding	Nrf1	789.347	961.929	859.817	716.788	867.356	962.851	1102.5	733.039	1019.89	1012.85
100043346	ENSMUSG00000058443	pseudo	Rpl10-ps3	14015.1	19504.8	8691.4	11440.2	16753.5	14643	54902.5	18038.5	19731.2	19765.7
23938	ENSMUSG00000058444	protein-coding	Map2k5	465.383	527.371	570.096	575.263	551.702	500.509	570.286	488.804	569.11	634.867
387524	ENSMUSG00000058446	protein-coding	Znrf2	520.635	646.735	652.739	568.479	479.412	587.862	603.026	513.589	737.385	620.542
13360	ENSMUSG00000058454	protein-coding	Dhcr7	618.281	352.388	496.304	664.531	494.882	598.013	471.644	1086.46	861.832	614.401
101240	ENSMUSG00000058486	protein-coding	Wdr91	331.113	427.026	420.018	322.003	248.493	338.791	353.545	253.535	276.677	265.856
433809	ENSMUSG00000058498	protein-coding	Rnf207	0.912976	9.05857	9.64873	8.62555	20.6528	1.46506	3.75167	6.41152	6.16507	5.59287
68152	ENSMUSG00000058503	protein-coding	Fam133b	674.588	661.779	815.881	652.411	773.983	682.26	573.391	665.769	558.927	619.682
268449	ENSMUSG00000058546	protein-coding	Rpl23a	12509.7	14183.1	11959	13862.8	19037.4	14616.8	34042.1	16496.2	17364.6	16300.9
100503670	ENSMUSG00000058558	protein-coding	Rpl5	1302.85	1466.06	1258.93	1567.96	1851.54	1806.99	5586.5	1811.44	1470.71	1625.4
67511	ENSMUSG00000058569	protein-coding	Tmed9	1937.02	2284.27	3174.43	3576.68	2344.64	2752.39	3161.29	2452.63	2482.45	2629.6
23888	ENSMUSG00000058571	protein-coding	Gpc6	181.765	92.0402	277.3	324.055	471.482	158.718	126.454	241.447	249.057	165.555
68607	ENSMUSG00000058586	protein-coding	Serhl	283.375	250.743	354.293	486.596	424.695	132.038	563.978	315.039	193.487	237.915
50875	ENSMUSG00000058587	protein-coding	Tmod3	2525.18	2352.31	3119.91	2863.33	3274.72	2855.02	1517.91	2244.13	2446.54	2533.33
77531	ENSMUSG00000058589	protein-coding	Anks1b	2.18071	0	5.55244	19.208	6.05858	4.61275	8.30819	10.3655	9.98731	23.7911
50755	ENSMUSG00000058594	protein-coding	Fbh1	741.374	811.539	756.95	809.087	1048.03	723.087	782.903	915.022	978.249	701.82
19946	ENSMUSG00000058600	protein-coding	Rpl30	5310.75	4843.97	5937.73	8514	8687.63	7019.42	27641.3	9721.87	8111.72	7229.95
100042670	ENSMUSG00000058603	pseudo	Rpl28-ps1	2979.08	3621.49	2554.53	2693.51	3954.86	3768.12	11456.6	3551.98	3709.64	3542.61
14544	ENSMUSG00000058624	protein-coding	Gda	461.449	177.705	51.6181	5.73644	132.324	0	0	0	0	0
100191011	ENSMUSG00000058625	pseudo	Gm17383	103.712	117.531	155.809	179.159	143.927	167.347	381.556	83.6495	162.258	110.614
268958	ENSMUSG00000058626	protein-coding	Capn11	11.5673	20.4205	34.065	19.4849	33.1655	20.502	16.2908	40.6911	51.1513	28.0446
65020	ENSMUSG00000058638	protein-coding	Zfp110	905.157	665.351	579.319	492.817	515.661	530.109	398.854	535.181	557.921	629.402
75705	ENSMUSG00000058655	protein-coding	Eif4b	10788.3	9701.34	12918.4	11635.9	14138.7	14682.3	17152.6	14745.2	13246.8	14713.6
320679	ENSMUSG00000058656	protein-coding	Samd12	34.0559	93.3834	109.741	173.058	29.811	64.7651	3.41875	94.4919	134.968	80.6155
13798	ENSMUSG00000058665	protein-coding	En1	1785.2	1127.36	150.473	152.031	33.0461	225.682	213.655	13.6644	170.929	120.7
22151	ENSMUSG00000058672	protein-coding	Tubb2a	1265.52	1697.84	2022.53	3035.38	2253.73	1182.6	2009.5	1267.76	1248.02	898.073
72972	ENSMUSG00000058690	protein-coding	Ccser2	811.907	1072.62	1032.73	1016.3	1080.6	1812.45	585.433	1378.03	1469	1271.84
100043646	ENSMUSG00000058700	pseudo	Rpl21-ps12	1.93539	1.88193	2.84442	2.23207	5.43222	0	4.5858	1.95311	0	1.20545
76890	ENSMUSG00000058704	protein-coding	Memo1	1475.71	1538.16	1255.93	1320.91	1555.46	2115.32	2577.84	1594.55	2141.5	1587.19
68364	ENSMUSG00000058706	protein-coding	0610030E20Rik	723.758	475.945	353.772	448.055	300.842	470.877	255.779	340.884	292.79	355.237
112406	ENSMUSG00000058709	protein-coding	Egln2	1198.69	1262.72	1121.67	1234.29	1277.9	966.835	1894.96	942.14	836.081	789.093
14127	ENSMUSG00000058715	protein-coding	Fcer1g	1.71067	0	0	1.73833	0.798054	5.45528	2.7902	3.45733	13.2517	8.45532
72568	ENSMUSG00000058729	protein-coding	Lin9	933.756	751.556	831.319	711.254	650.475	873.863	421.703	653.65	627.789	647.123
623131	ENSMUSG00000058741	protein-coding	Prr19	16.4202	19.5449	3.77767	1.49639	1.79462	17.433	1.62679	1.94514	0	0
211480	ENSMUSG00000058743	protein-coding	Kcnj14	10.0149	5.6353	22.0562	9.0928	7.78508	8.9546	18.6471	7.64689	15.9948	2.06433
233987	ENSMUSG00000058748	protein-coding	Zfp958	216.728	132.55	141.525	160.601	122.152	205.849	173.388	150.12	130.473	174.741
21833	ENSMUSG00000058756	protein-coding	Thra	1254.99	1217.55	1133.7	1400.53	1083.61	467.164	695.761	759.341	588.497	725.304
108937	ENSMUSG00000058761	protein-coding	Rnf169	623.731	609.022	634.999	561.663	538.709	981.812	535.698	575.971	519.465	565.956
56702	ENSMUSG00000058773	protein-coding	H1f5	4.80538	2.78732	40.3537	17.0649	1.78955	2.05431	12.6837	5.86991	1.8824	8.39109
110911	ENSMUSG00000058793	protein-coding	Cds2	1688.27	1251.35	1551.84	1261.88	1550.24	1148.31	1076.25	1392.97	1202.14	1173.5
53605	ENSMUSG00000058799	protein-coding	Nap1l1	8575.63	9430.81	8251.78	8911.69	10028.4	13154.4	18705.6	13127.3	11739.3	10371.1
12057	ENSMUSG00000058831	protein-coding	Opn1sw	0	1.06253	2.16851	0.753223	1.02544	5.44318	1.62544	0.973922	0	0
66462	ENSMUSG00000058833	protein-coding	Rex1bd	684.157	878.656	510.646	761.069	542.957	377.46	3436.27	550.31	430.607	489.933
11308	ENSMUSG00000058835	protein-coding	Abi1	1669.64	1684.73	2569.01	2052.62	2196.74	1804.13	1006.84	1811.46	1742.48	1351.66
619900	ENSMUSG00000058838	pseudo	Rps27a-ps2	0	0	2.86221	0	0	5.21087	15.1579	0	0	12.2244
329003	ENSMUSG00000058881	protein-coding	Zfp516	1310.33	1013.78	1116.58	865.845	880.778	1194.85	554.992	1265.02	1070.34	1360.31
432769	ENSMUSG00000058883	protein-coding	Zfp708	38.6622	30.304	36.6526	26.6179	23.9152	33.4067	17.865	29.0522	17.9688	38.6919
54006	ENSMUSG00000058886	protein-coding	Deaf1	409.572	341.755	388.353	261.838	302.672	421.374	502.822	416.066	422.131	399.506
77018	ENSMUSG00000058897	protein-coding	Col25a1	6.16215	35.8111	0	4.52787	0.705864	0	0	6.02945	6.46824	6.02394
380855	ENSMUSG00000058900	protein-coding	Rsl1	160.539	136.191	160.22	90.742	115.212	140.543	16.4734	86.6976	108.45	101.436
100039731	ENSMUSG00000058905	pseudo	Gm10051	30.0918	38.6669	9.46822	8.15318	26.2631	25.1812	76.6841	12.5683	16.2746	13.2232
81799	ENSMUSG00000058914	protein-coding	C1qtnf3	55.3386	24.4035	4.97699	1.57974	0	239.008	207.585	131.269	889.559	208.709
12630	ENSMUSG00000058952	protein-coding	Cfi	0	0	0	0	0	2.06117	3.20503	20.3966	5.59688	17.5502
68952	ENSMUSG00000058966	protein-coding	Tlcd3b	0	7.47123	3.24049	1.54396	6.19037	3.11667	6.14137	1.33517	8.12469	0
13532	ENSMUSG00000058976	protein-coding	Usp17lc	1.13433	0	2.23074	1.75582	0	1.19968	1.31293	2.35336	6.00623	0
214932	ENSMUSG00000058979	protein-coding	Hdhd5	215.483	241.518	182.758	233.643	131.408	334.914	259.969	234.36	217.631	178.315
219189	ENSMUSG00000058997	protein-coding	Vwa8	291.629	319.044	343.385	639.348	782.156	464.109	545.592	721.189	622.481	565.761
229279	ENSMUSG00000059005	protein-coding	Hnrnpa3	10614.9	10138.4	11236.9	9565.9	11106.4	10273.1	16939.3	8999.49	8624.89	8406.08
27387	ENSMUSG00000059013	protein-coding	Sh2d3c	67.9376	61.2766	122.451	54.1075	78.0559	48.5629	22.7041	31.6769	31.0682	34.0545
665366	ENSMUSG00000059033	pseudo	Rpl18a-ps1	3.86336	2.80848	1.88541	2.22293	3.60083	3.05537	10.863	4.87132	2.84892	3.60838
433182	ENSMUSG00000059040	protein-coding	Eno1b	45.6139	43.3004	11.2511	12.6171	25.7688	0	209.608	41.2805	30.6215	51.0875
19363	ENSMUSG00000059060	protein-coding	Rad51b	108.985	118.842	84.8456	83.8206	122.683	63.5432	96.0294	79.4868	76.298	74.6942
19899	ENSMUSG00000059070	protein-coding	Rpl18	6381.53	7730.44	5124.49	5966.57	8059.39	7467.38	31091.1	7292.46	8271.65	7522.42
246256	ENSMUSG00000059089	protein-coding	Fcgr4	1.92591	0	2.84236	5.98101	4.48687	1.02634	0	0.971111	0.932788	0
213002	ENSMUSG00000059108	protein-coding	Ifitm6	1.05428	3.05041	1.55065	11.3932	1.96905	0	3.37839	0	0	0.961036
17955	ENSMUSG00000059119	protein-coding	Nap1l4	1922.72	2217.62	1728.15	2034.92	2258.36	2245.89	2225.97	1990.95	2190.38	2245.46
240041	ENSMUSG00000059142	protein-coding	Zfp945	590.874	216.341	377.529	331.731	321.338	187.2	125.596	302.024	184.086	180.812
18213	ENSMUSG00000059146	protein-coding	Ntrk3	4.39811	0	1.45852	9.08365	4.06297	17.9591	15.7457	41.2275	32.4751	12.7838
213006	ENSMUSG00000059149	protein-coding	Mfsd4a	3.02242	2.38107	1.93139	1.53092	4.74194	0.879215	0	1.78397	1.26198	0
18573	ENSMUSG00000059173	protein-coding	Pde1a	1868.66	1518.22	1155.93	1726.37	1461.56	82.7905	48.1335	34.0471	90.1346	20.5793
54353	ENSMUSG00000059182	protein-coding	Skap2	1040.28	843.176	793.516	856.987	624.278	613.27	545.181	779.802	680.529	630.889
69606	ENSMUSG00000059183	protein-coding	Mtfmt	178.806	234.274	235.951	296.128	324.128	200.668	231.483	255.729	294.673	288.036
320265	ENSMUSG00000059187	protein-coding	Tafa1	23.9038	13.6465	7.59266	8.03367	21.3721	31.0486	24.3469	6.7909	75.6007	31.3213
76936	ENSMUSG00000059208	protein-coding	Hnrnpm	7538.71	9343.31	6903.88	6733.33	7684.16	8996.45	11753.8	7504.8	8371.22	8122.25
13199	ENSMUSG00000059213	protein-coding	Ddn	9.53743	2.76597	1.86364	2.96942	10.7181	0	0	3.91404	0.93982	3.59022
53860	ENSMUSG00000059248	protein-coding	Septin9	2616.96	2870.93	3191.11	3461.63	6867.43	4776.67	4569.3	6016.8	7451.26	4861.22
74996	ENSMUSG00000059263	protein-coding	Usp47	3998.02	3864.5	4074.21	3751.48	3639.94	4897.93	3163.89	4552.76	4130.81	4726.75
330474	ENSMUSG00000059273	protein-coding	Zc3h4	2876.47	2918.87	2252.94	1400.07	1958.82	2277.72	1489.03	1715.68	1722.99	1970.43
78304	ENSMUSG00000059278	protein-coding	Naa38	348.973	381.796	341.065	415.905	536.707	340.178	1213.97	412.602	401.257	355.702
12593	ENSMUSG00000059288	protein-coding	Cdyl	510.49	504.739	894.529	535.06	521.778	764.766	327.783	473.005	429.037	662.45
67025	ENSMUSG00000059291	protein-coding	Rpl11	5446.1	5231.29	4289.41	4483.4	5515.63	5722.25	20667.8	5891.44	5761.86	6318.31
22362	ENSMUSG00000059305	protein-coding	Vpreb1a	2.8059	0.597154	4.58246	5.98365	2.34195	8.75342	4.91474	1.56283	1.22756	4.67005
26569	ENSMUSG00000059316	protein-coding	Slc27a4	850.783	1032.74	1333.16	1043.97	1239.67	690.692	1130.8	902.937	900.083	742.494
72749	ENSMUSG00000059323	protein-coding	Tonsl	897.7	1005.71	1187.41	927.043	955.474	713.897	1574.23	1000.6	777.347	906.979
74318	ENSMUSG00000059325	protein-coding	Hopx	4.846	1.85429	9.4313	67.2042	15.3547	4.14035	3.23231	23.0267	13.9551	1.17165
12982	ENSMUSG00000059326	protein-coding	Csf2ra	175.44	3.77351	94.2979	18.6771	35.6127	3.21104	0	70.6898	31.2675	0
13607	ENSMUSG00000059327	protein-coding	Eda	350.372	393.859	130.249	203.04	231.235	186.761	56.8121	238.748	246.075	157.98
108052	ENSMUSG00000059336	protein-coding	Slc14a1	0.730916	1.23121	0	0.993004	4.07689	39.4835	2.14881	0	0	0
353204	ENSMUSG00000059343	protein-coding	Aldoart1	25.2771	27.0308	8.55948	12.0267	4.51309	10.2096	17.833	6.72484	6.49415	4.63725
414077	ENSMUSG00000059355	protein-coding	Wdr83os	427.598	608.679	280.028	642.039	486.402	627.112	1975.16	594.544	620.782	574.748
14297	ENSMUSG00000059363	protein-coding	Fxn	358.202	524.869	238.915	290.934	354.188	333.74	894.731	300.561	313.479	265.294
66707	ENSMUSG00000059395	protein-coding	Nkapl	6.74396	13.9242	13.2078	2.24826	4.49677	8.25271	6.40954	2.90654	6.54506	4.69745
333639	ENSMUSG00000059401	protein-coding	Mamld1	109.299	126.56	106.021	81.3801	250.19	292.74	82.2692	151.686	286.445	224.064
21770	ENSMUSG00000059409	protein-coding	Ppp2r5d	2605.11	2555.07	3330.81	3290.6	4139.25	2839.27	4111.44	2864.82	3484.38	3504.36
242747	ENSMUSG00000059423	protein-coding	Zfp933	346.66	282.286	405.198	265.742	205.351	252.049	138.307	268.713	187.749	295.57
11468	ENSMUSG00000059430	protein-coding	Actg2	328.969	6.74344	1214.19	1555.7	1459.94	345.333	5289.6	4549.07	6281.39	4035.85
17187	ENSMUSG00000059436	protein-coding	Max	1073.98	1100.43	776.189	720.71	1100.49	1250.52	1108.88	1000.73	1344.42	1116.15
192197	ENSMUSG00000059439	protein-coding	Bcas3	406.575	408.253	386.485	349.867	353.417	251.009	355.397	306.28	327.635	330.306
231086	ENSMUSG00000059447	protein-coding	Hadhb	1010.43	1124.25	759.331	1021.33	1129.56	852.193	1080.47	813.661	932.946	851.437
19229	ENSMUSG00000059456	protein-coding	Ptk2b	0	5.01157	10.5707	61.1674	28.5144	241.074	244.615	274.042	260.483	434.385
103537	ENSMUSG00000059474	protein-coding	Mbtd1	702.732	729.491	661.284	515.171	512.072	590.207	130.774	551.223	430.534	575.094
235028	ENSMUSG00000059475	protein-coding	Zfp426	435.836	380.403	471.01	420.122	438.816	371.941	143.871	369.834	333.563	421.57
232984	ENSMUSG00000059479	protein-coding	B3gnt8	1.61599	0.355493	0	0	0	0	0	0	1.21393	22.227
67157	ENSMUSG00000059482	protein-coding	Cfap418	184.681	154.018	234.684	193.611	195.954	174.053	182.597	331.987	194.621	287.855
433319	ENSMUSG00000059483	protein-coding	Gm5528	2.88945	1.8755	2.83568	2.22564	0.902638	0	13.6079	1.95584	3.81138	4.82453
210973	ENSMUSG00000059486	protein-coding	Kbtbd2	1497.84	1531	1426.15	996.032	790.897	1848.65	1064.68	1512.67	1269.85	1214.7
195727	ENSMUSG00000059493	protein-coding	Nhs	323.493	173.094	234.772	338.125	216.919	220.527	137.083	253.881	156.479	192.25
69632	ENSMUSG00000059495	protein-coding	Arhgef12	3141.22	3053.39	4598.19	3635.07	3490.6	3368.61	1599.88	3199.03	3134.4	3325.83
14131	ENSMUSG00000059498	protein-coding	Fcgr3	5.33452	5.08266	2.58977	0.680619	1.56623	7.45033	0	7.15467	1.69528	12.5787
70103	ENSMUSG00000059518	protein-coding	Znhit1	696.75	853.804	730.401	801.483	603.816	514.369	1836.19	508.465	515.519	470.727
66152	ENSMUSG00000059534	protein-coding	Uqcr10	773.358	893.864	657.396	1126.6	1251.05	741.127	2384.54	1199.4	1070.49	1178.76
21400	ENSMUSG00000059540	protein-coding	Tcea2	34.1979	46.445	20.0727	23.7363	31.9967	58.1289	89.0876	74.3827	37.9799	35.192
22059	ENSMUSG00000059552	protein-coding	Trp53	3985.7	4154.23	4209.89	3884.1	5045.31	3615.74	2596.4	3275.58	4199.65	3736.99
215814	ENSMUSG00000059554	protein-coding	Ccdc28a	74.535	58.0832	57.7162	53.5448	28.8573	35.8674	73.6319	56.6277	29.2686	29.5284
227612	ENSMUSG00000059555	protein-coding	Tor4a	185.425	240.343	273.122	288.863	541.506	217.67	172.224	323.993	284.855	204.567
384179	ENSMUSG00000059565	pseudo	Gm5292	15.4726	10.3086	7.57551	9.68509	9.92095	12.2088	49.9576	11.6264	19.892	4.75883
68501	ENSMUSG00000059586	protein-coding	Nsmce2	1118.82	718.425	1348.42	1419.33	1390.04	805.843	1180.23	1195.47	972.11	1048.28
54598	ENSMUSG00000059588	protein-coding	Calcrl	153.956	15.7233	334.248	189.774	265.868	167.467	33.2318	161.061	129.393	67.9254
27204	ENSMUSG00000059602	protein-coding	Syn3	3.91327	1.03758	1.06995	1.32506	8.90349	7.81463	8.98125	1.64282	6.08933	1.95082
21340	ENSMUSG00000059669	protein-coding	Taf1b	139.162	127.618	89.8037	125.144	99.4821	208.838	198.379	179.282	152.616	161.027
239096	ENSMUSG00000059674	protein-coding	Cdh24	262.646	291.681	254.635	202.863	207.649	445.239	198.656	278.787	258.241	369.996
232337	ENSMUSG00000059689	protein-coding	Zfp637	300.06	424.437	412.429	383.783	322.527	454.611	767.053	359.726	345.953	246.115
338351	ENSMUSG00000059708	protein-coding	Akap17b	117.499	277.393	99.6702	84.682	109.379	126.572	78.6542	179.085	101.705	119.245
53902	ENSMUSG00000059713	protein-coding	Rcan3	765.505	496.805	1035.67	637.09	589.071	862.194	796.565	792.765	781.649	857.816
14251	ENSMUSG00000059714	protein-coding	Flot1	3186.79	2398.32	1947.13	1348.82	1810.43	1030.07	2200.43	1015	1154.32	947.73
258027	ENSMUSG00000059729	protein-coding	Or2y1	3.09999	1.99041	4.06473	0	0.683027	0	0	0	0	1.24076
225887	ENSMUSG00000059734	protein-coding	Ndufs8	465.824	1037.38	520.177	751.934	963.992	691.232	1665.18	848.663	962.281	782.658
17897	ENSMUSG00000059741	protein-coding	Myl3	0	0.958431	0	0.761167	0	2.82983	0	0	0	8.50824
110196	ENSMUSG00000059743	protein-coding	Fdps	5101.16	2380.93	2964.56	4390.38	2135	4320.92	11754.1	6399.38	7457.36	8243.39
668144	ENSMUSG00000059751	pseudo	Rps3a3	9.60524	12.1252	13.232	14.9743	20.6795	13.4547	55.9215	18.5096	17.0082	36.7495
258315	ENSMUSG00000059762	protein-coding	Or6c8	1.93571	0.929527	0.948566	2.26362	0.902967	0	0	0.960747	2.7841	1.1534
75764	ENSMUSG00000059772	protein-coding	Slx1b	133.998	119.347	104.55	119.319	105.255	142.305	156.889	105.136	75.7894	86.0672
100040416	ENSMUSG00000059776	protein-coding	Rpl13-ps6	53.4631	60.2051	28.8519	39.792	48.3061	49.1112	327.978	46.1034	54.1231	64.3884
106582	ENSMUSG00000059791	protein-coding	Nrm	306.477	391.095	382.125	401.763	297.923	300.097	278.633	253.454	236.786	274.572
13681	ENSMUSG00000059796	protein-coding	Eif4a1	10731.5	12354.5	10052.4	11241.3	13441.2	14037.8	28106.7	12328.9	13949	14774.9
50780	ENSMUSG00000059810	protein-coding	Rgs3	816.272	415.564	540.009	664.253	331.887	370.399	492.94	799.267	538.39	346.44
56298	ENSMUSG00000059811	protein-coding	Atl2	1564.83	1566.67	1590.47	1115.34	1162.6	1398.26	1083.13	1289.46	1443.06	1904.41
270156	ENSMUSG00000059820	protein-coding	Nkapd1	387.941	512.523	670.788	415.785	550.374	519.984	230.775	342.28	447.572	653.964
13170	ENSMUSG00000059824	protein-coding	Dbp	100.024	116.439	125.834	193.02	289.651	98.4005	225.535	218.987	157.573	119.506
67161	ENSMUSG00000059834	protein-coding	Sclt1	366.38	317.862	323.489	321.209	259.379	396.63	223.936	366.368	290.678	493.571
668182	ENSMUSG00000059835	pseudo	Rpl13-ps3	24.8791	30.6175	18.6726	22.8991	25.0704	32.7458	50.7384	25.4677	21.8092	31.4706
408067	ENSMUSG00000059839	protein-coding	Zfp874b	149.942	168.245	146.235	112.836	82.6011	146.123	65.8671	70.7277	73.0597	136.691
228807	ENSMUSG00000059842	protein-coding	Zfp341	62.1208	109.506	70.0842	74.2947	55.3771	99.6574	76.0457	78.1514	87.336	82.7414
232811	ENSMUSG00000059851	protein-coding	Kmt5c	259.272	276.509	310.927	248.227	203.04	347.602	206.261	385.783	242.984	327.024
244653	ENSMUSG00000059854	protein-coding	Hydin	8.61495	0	0	4.29581	1.11829	1.27983	2.03944	1.20832	1.73215	2.90123
258463	ENSMUSG00000059864	protein-coding	Or2y1g	3.27442	1.25621	8.22603	3.30352	3.65865	0	3.28478	4.27851	2.50743	0
231130	ENSMUSG00000059866	protein-coding	Tnip2	338.506	247.036	445.975	303.291	317.628	224.882	298.293	253.239	219.65	232.144
67255	ENSMUSG00000059878	protein-coding	Zfp422	646.703	462.191	335.509	134.141	203.459	559.851	1.68399	481.714	395.312	196.696
266632	ENSMUSG00000059883	protein-coding	Irak4	234.546	214.758	346.319	364.61	327.435	156.514	145.901	273.851	210.605	160.409
140630	ENSMUSG00000059890	protein-coding	Ube4a	1283.88	1127.52	1536.72	1267.99	1256.74	957.392	395.105	1153.32	1022.84	1006.45
19245	ENSMUSG00000059895	protein-coding	Ptp4a3	111.358	88.0654	218.682	124.484	328.406	1294.47	547.497	790.65	575.101	281.097
234358	ENSMUSG00000059897	protein-coding	Zfp930	363.438	387.758	227.21	323.126	207.96	439.853	212.985	253.6	277.998	366.885
94346	ENSMUSG00000059900	protein-coding	Tmem40	0	0	0	0.743532	0.894794	12.6688	1.78967	10.7759	5.75813	10.1683
237360	ENSMUSG00000059901	protein-coding	Adamts14	167.493	148.364	344.37	513.869	481.807	613.164	155.177	648.493	500.267	332.999
433125	ENSMUSG00000059912	pseudo	Rpl21-ps6	0.962267	1.87447	1.88876	0	0.902631	1.02457	4.51419	0.976791	0.95325	1.2061
67609	ENSMUSG00000059920	protein-coding	4930453N24Rik	633.468	650.05	656.118	894.427	734.533	574.724	2133.91	677.2	497.249	602.388
22253	ENSMUSG00000059921	protein-coding	Unc5c	28.452	25.2929	237.164	98.713	18.5609	23.2479	4.28115	51.6211	14.0777	15.4931
14784	ENSMUSG00000059923	protein-coding	Grb2	2031.25	2044.46	2043.15	2168.04	2399.37	2037.64	1476.91	2217.74	2545.73	2462.23
230996	ENSMUSG00000059939	protein-coding	9430015G10Rik	775.547	601.492	569.829	342.142	285.048	596.121	360.598	499.029	424.627	594.152
15512	ENSMUSG00000059970	protein-coding	Hspa2	427.326	391.393	310.593	210.732	364.369	524.687	345.796	242.261	342.339	455.66
72723	ENSMUSG00000059975	protein-coding	Zfp74	261.73	257.805	189.381	201.48	200.178	310.527	92.768	199.321	235.664	151.996
381921	ENSMUSG00000059981	protein-coding	Taok2	1527.73	1479.1	1455.33	1244.17	970.869	1219.34	1261.79	1314.6	1240.62	1271.66
217218	ENSMUSG00000059995	protein-coding	Atxn7l3	1314.12	1365.69	1230.37	1471.35	1642.57	1461.89	936.336	1723.82	1727.07	1684.02
212862	ENSMUSG00000060002	protein-coding	Chpt1	686.133	835.163	790.883	1166.78	742.407	319.327	377.779	851.955	430.251	505.872
16554	ENSMUSG00000060012	protein-coding	Kif13b	455.856	447.504	628.969	546.073	535.013	555.374	344.156	530.605	450.952	438.506
232440	ENSMUSG00000060032	protein-coding	H2aj	778.043	1240.93	784.653	572.499	726.69	873.999	7251.76	849.183	934.683	541.798
27367	ENSMUSG00000060036	protein-coding	Rpl3	14144.7	15351	11663.1	14514.9	20390	19053.7	51071.6	19155.8	20735.1	17135.5
330817	ENSMUSG00000060038	protein-coding	Dhps	267.206	278.781	319.369	437.242	358.475	774.99	2118.09	465.837	475.453	506.631
327766	ENSMUSG00000060044	protein-coding	Tmem26	10.4447	5.00614	60.8809	151.019	214.17	0	0	4.0198	2.31742	0
11690	ENSMUSG00000060063	protein-coding	Alox5ap	4.15371	4.57264	20.3902	132.264	55.224	4.03923	21.5805	11.2788	27.4606	4.31636
19167	ENSMUSG00000060073	protein-coding	Psma3	2789.35	2904.97	1763.93	2377.85	3252.35	3444.99	8807.7	2540.45	3149.3	3100.98
19889	ENSMUSG00000060090	protein-coding	Rp2	783.374	1089.2	484.836	713.173	897.347	772.069	416.368	951.2	939.016	1015.42
326619	ENSMUSG00000060093	protein-coding	H4c1	4.765	2.7807	12.0593	2.94776	0.894572	8.14769	7.95193	3.9136	5.74384	1.2202
214572	ENSMUSG00000060098	protein-coding	Prmt7	857.513	947.715	515.735	860.614	712.807	1103.34	1840.53	691.902	843.867	1074.5
66603	ENSMUSG00000060121	protein-coding	Gemin2	328.158	329.466	191.396	186.832	219.352	441.863	549.992	253.715	301.647	363.16
22070	ENSMUSG00000060126	protein-coding	Tpt1	13375.2	14590.5	13636.4	13846.4	31699.5	28469	57291.5	22414.6	22455	18996.1
108167606	ENSMUSG00000060128	pseudo	Gm2710	18.2783	8.41382	5.67145	10.4421	20.7268	14.4305	19.9681	9.7542	8.53703	8.36283
241633	ENSMUSG00000060131	protein-coding	Atp8b4	203.093	463.326	62.1217	45.872	28.9896	1.85579	5.50104	26.4539	24.824	50.0339
20719	ENSMUSG00000060147	protein-coding	Serpinb6a	3098.51	3570.25	5959.93	5145.39	5615.25	5049.54	12682.3	2917.49	3205.27	2776.71
117109	ENSMUSG00000060152	protein-coding	Pop5	320.549	360.317	221.782	369.26	194.758	334.212	1227.51	281.643	253.659	272.612
27801	ENSMUSG00000060166	protein-coding	Zdhhc8	1231.9	1566.26	1738.63	1425.05	1490.95	1898.36	978.619	1373.62	1620.02	1426.71
75050	ENSMUSG00000060176	protein-coding	Kif27	14.43	4.11016	2.50732	3.08605	7.92643	3.08429	2.20316	1.93507	4.63288	10.3567
215436	ENSMUSG00000060181	protein-coding	Slc35e3	469.78	498.951	663.472	542.498	534.011	824.941	384.356	646.478	556.534	417.405
100042180	ENSMUSG00000060198	pseudo	Gm11353	13.537	16.8465	7.58335	8.93489	7.21218	8.15277	50.1084	7.76874	3.77073	22.5873
242466	ENSMUSG00000060206	protein-coding	Zfp462	2763.86	1660.3	936.633	697.013	782.526	2432.15	484.538	1541.88	1478.2	1563.62
270109	ENSMUSG00000060212	protein-coding	Pcnx2	8.56109	0.748698	0	0	1.10692	1.28299	0	0	0	0
216869	ENSMUSG00000060216	protein-coding	Arrb2	684.331	796.25	815.051	725.976	744.424	795.228	1231.01	759.376	730.732	835.055
74580	ENSMUSG00000060224	protein-coding	Pyroxd2	47.9552	28.7227	55.5388	90.4487	70.1457	15.7147	33.0211	50.6189	45.1363	16.8133
319996	ENSMUSG00000060227	protein-coding	Golm2	1281.34	1237.2	1484.04	1378.76	1801.14	1248.28	565.911	1588.52	1559.06	1410.55
57754	ENSMUSG00000060240	protein-coding	Cend1	10.0054	40.4314	56.1451	0.705892	26.815	1.4167	33.9432	0	0	0
56009	ENSMUSG00000060244	protein-coding	Alyref2	75.4651	74.7827	48.729	43.609	29.7303	38.8872	97.6634	32.6837	35.2837	44.3253
101631	ENSMUSG00000060260	protein-coding	Pwwp2b	151.071	57.634	173.473	210.464	186.158	243.339	419.158	330.191	287.72	175.316
14886	ENSMUSG00000060261	protein-coding	Gtf2i	2710.43	3063.2	2371.07	3497.4	3187.7	4030.37	1905.62	3598.72	3165.06	3682.43
381544	ENSMUSG00000060268	protein-coding	Armh1	5.9244	3.47537	4.04204	2.07027	3.36599	1.41577	0	0	0	0.720701
100042150	ENSMUSG00000060275	protein-coding	Nrg2	30.7408	18.673	39.7873	42.9063	29.2761	50.5262	43.3476	49.9536	11.9335	11.3877
11771	ENSMUSG00000060279	protein-coding	Ap2a1	1924.79	2073.08	2412.58	1830.36	2289.97	2566.81	1651.92	2462.96	2275.71	1936.86
66101	ENSMUSG00000060288	protein-coding	Ppih	694.068	577.476	589.398	630.145	564.312	626.64	1545.75	688.637	626.999	699.588
72128	ENSMUSG00000060301	protein-coding	2610008E11Rik	226.913	274.647	322.802	559.168	330.762	203.37	176.105	235.532	156.678	234.154
407812	ENSMUSG00000060314	protein-coding	Zfp941	17.6435	16.1291	54.8849	0.726036	11.2579	1.99795	4.62688	46.8499	17.9608	10.9063
245174	ENSMUSG00000060336	protein-coding	Zfp937	148.186	116.926	123.987	112.85	131.034	82.7274	60.9199	92.9187	85.0813	61.7191
15381	ENSMUSG00000060373	protein-coding	Hnrnpc	4081.52	4832.74	3885.82	4431.79	5419.16	6184.55	8345.29	5070.64	5782.38	5382.89
12039	ENSMUSG00000060376	protein-coding	Bckdha	453.926	567.506	304.379	341.678	339.369	242.105	376.713	256.91	207.115	254.829
100043787	ENSMUSG00000060377	pseudo	Rpl36a-ps1	7.69667	21.6269	7.56386	7.42016	18.9692	8.23153	81.76	8.8289	9.58783	9.69978
243833	ENSMUSG00000060397	protein-coding	Zfp128	80.8768	95.8518	48.4225	60.5458	40.7133	89.3923	19.9825	36.3418	48.3947	75.9346
234362	ENSMUSG00000060427	protein-coding	Zfp868	253.931	333.717	234.903	268.006	189.065	322.82	224.353	193.238	148.435	297.849
20649	ENSMUSG00000060429	protein-coding	Sntb1	56.6713	39.7094	0.860602	3.44525	4.94085	2.81842	0	0	2.53457	0
668457	ENSMUSG00000060438	pseudo	Rps10-ps1	11.4703	9.29401	5.58867	8.82704	12.5458	6.13561	56.0764	9.83962	13.3706	9.79816
667823	ENSMUSG00000060441	protein-coding	Trim5	22.1096	2.10066	41.6144	65.5618	9.89584	1.8922	4.36854	28.2109	2.54618	2.11662
320558	ENSMUSG00000060445	protein-coding	Sycp2	7.85331	1.23842	0.917617	1.73892	1.75756	0.913815	0	0.917993	0	5.56353
56736	ENSMUSG00000060450	protein-coding	Rnf14	1369.89	1475.64	1992.49	1840.44	1741.07	1126.41	983.63	1350.96	1261.26	1641.27
385643	ENSMUSG00000060459	protein-coding	Kng2	43.8966	5.27058	5.37375	15.1439	2.69108	0	0	0	0	0
60532	ENSMUSG00000060475	protein-coding	Wtap	2252.15	2615.3	2157.81	1655.49	1951.67	2071.69	2310.8	1600.23	2187.83	2080.28
108960	ENSMUSG00000060477	protein-coding	Irak2	213.322	399.755	545.339	452.227	285.99	888.214	770.861	895.287	1073.51	620.912
320825	ENSMUSG00000060487	protein-coding	Samd5	265.821	108.029	19.1595	12.6917	109.565	34.7188	4.02948	1.61951	29.5692	0
77519	ENSMUSG00000060510	protein-coding	Zfp266	905.948	1370.27	1172.52	769.396	1062.81	1448.78	407.442	734.67	904.72	1122.76
30935	ENSMUSG00000060519	protein-coding	Tor3a	4703.75	213.051	2360.08	4795.12	1500.86	235.738	271.839	1371.64	376.89	195.021
68742	ENSMUSG00000060538	protein-coding	Tmem219	114.249	136.044	151.161	119.466	131.393	127.608	391.821	131.719	121.973	128.759
29820	ENSMUSG00000060548	protein-coding	Tnfrsf19	18.8076	3.7475	1.15573	0.458348	2.18849	6.06601	6.4153	5.01606	6.77509	1.42143
15018	ENSMUSG00000060550	protein-coding	H2-Q7	8.20449	3.56133	603.396	1019.88	81.5476	1.22024	0	26.8256	2.20581	1.38857
432665	ENSMUSG00000060566	pseudo	Rpl21-ps3	1.93232	4.69391	0.946769	2.96637	7.22843	3.05992	16.7959	12.6823	8.55423	6.01726
17150	ENSMUSG00000060572	protein-coding	Mfap2	4.47276	21.6029	116.896	110.501	161.466	2.41667	4.52758	80.0578	185.559	4.22219
80876	ENSMUSG00000060591	protein-coding	Ifitm2	9556.66	10324.9	6011.93	6748.35	4056.34	2010.4	3294.14	2276.59	2242.43	1896.93
244864	ENSMUSG00000060594	protein-coding	Layn	247.024	310.459	507.758	656.044	704.275	304.026	418.741	386.731	393.402	308.293
13808	ENSMUSG00000060600	protein-coding	Eno3	159.111	86.8181	955.429	786.206	855.872	334.577	2638.58	628.965	510.863	223.733
22260	ENSMUSG00000060601	protein-coding	Nr1h2	705.318	793.334	807.347	729.292	705.084	646.753	662.539	640.052	721.991	564.482
69547	ENSMUSG00000060621	protein-coding	Nkpd1	2.72739	4.87447	3.09658	1.56934	12.7357	0	3.56834	1.04504	1.00282	2.57634
57808	ENSMUSG00000060636	protein-coding	Rpl35a	3735.09	4470.05	3414.37	4101.7	5225.21	5021.98	22381.8	4788.86	4739	4607.64
319158	ENSMUSG00000060639	protein-coding	H4c9	250.409	179.855	218.804	204.2	123.513	280.096	469.571	63.558	92.8053	201.75
223989	ENSMUSG00000060657	protein-coding	Marf1	1902.37	1853.63	1590.42	1403.57	1330.99	1531.57	950.029	1265.25	1188.58	1319.01
54667	ENSMUSG00000060671	protein-coding	Atp8b2	2527.71	2648.76	2513.67	2330.87	2089.92	1743.57	1524.23	2673.01	3159.23	3732.27
225845	ENSMUSG00000060675	protein-coding	Plaat3	26.1864	26.6866	97.9686	99.0416	102.866	177.397	117.702	486.284	609.625	334.853
319155	ENSMUSG00000060678	protein-coding	H4c3	2.88162	1.86652	5.65793	4.4704	5.39594	3.08537	12.4828	13.6311	10.4365	3.57284
69527	ENSMUSG00000060679	protein-coding	Mrps9	713.267	582.531	668.066	709.019	493.183	620.848	1381.19	592.018	683.936	832.31
667952	ENSMUSG00000060680	pseudo	Gm8894	0.969778	5.62158	4.74137	6.71405	6.30938	4.04604	15.9406	3.85413	7.53509	3.53865
236794	ENSMUSG00000060681	protein-coding	Slc9a6	1025.67	1016.12	785.135	799.075	939.615	658.055	582.104	908.531	898.425	754.425
66205	ENSMUSG00000060703	protein-coding	Cd302	388.385	237.148	182.862	345.052	678.194	71.0173	82.105	463.876	586.591	341.645
117197	ENSMUSG00000060708	protein-coding	Bloc1s4	215.47	278.786	270.827	272.171	284.978	241.635	516.203	279.714	315.128	232.73
211945	ENSMUSG00000060716	protein-coding	Plekhh1	89.488	106.488	51.0265	22.0197	44.1468	206.874	23.2692	57.6852	75.9605	136.853
69718	ENSMUSG00000060733	protein-coding	Ipmk	671.714	800.793	631.815	672.419	652.215	542.678	495.42	735.351	561.06	370.231
239336	ENSMUSG00000060735	protein-coding	Rxfp3	0.959278	0	0	0	0	5.14346	1.62294	1.94161	4.63879	14.0529
59050	ENSMUSG00000060739	protein-coding	Nsa2	2552.45	2901.13	3226.71	2340.49	2642.97	3246.8	4786.68	2739.74	2502.16	2506.47
15078	ENSMUSG00000060743	protein-coding	H3f3a	4532.4	4707.67	3626.06	4486.73	5241.14	6615.23	5107.18	4801.33	5984.2	4305.11
211484	ENSMUSG00000060771	protein-coding	Tsga10	69.6647	81.1884	78.4518	65.2039	49.2736	70.2014	48.033	57.2523	56.2967	51.9495
63986	ENSMUSG00000060791	protein-coding	Gmfg	0.796842	8.48234	3.58854	1.52061	1.18791	0.951716	2.01609	0	0	0
380614	ENSMUSG00000060798	protein-coding	Intu	236.807	147.512	179.998	244.625	115.645	235.559	91.7772	208.125	166.243	280.357
12010	ENSMUSG00000060802	protein-coding	B2m	11965.6	3915.32	34657.6	26761.5	23853.5	4001.8	4739.73	10849.8	5067.69	3921.29
14870	ENSMUSG00000060803	protein-coding	Gstp1	1816.69	3330.44	1820.35	2898.36	4243.37	1517.08	8660.76	2820.03	2305.39	2223.61
77891	ENSMUSG00000060860	protein-coding	Ube2s	3258.47	4645.16	4193.52	3777.99	3575.36	5933.34	12500.6	4904.19	4979.27	6052.08
230848	ENSMUSG00000060862	protein-coding	Zbtb40	839.721	746.074	1046.94	636.866	429.475	855.109	535.479	584.241	572.002	783.169
625219	ENSMUSG00000060879	pseudo	Gm6564	6.74758	5.61237	2.83652	0	0.900292	1.02384	4.65999	0	2.83977	1.19
104303	ENSMUSG00000060904	protein-coding	Arl1	3355.35	3460.56	4338.37	4447.86	3587.5	2624.57	4201.85	4035.91	3323.52	2863.15
75572	ENSMUSG00000060923	protein-coding	Acyp2	44.879	51.7903	23.4846	84.1963	47.2671	13.352	48.9684	26.8633	35.8895	17.3411
103266	ENSMUSG00000060935	protein-coding	Tmem263	1030.39	1500.36	1284.49	1307.09	929.437	1420.46	1703.51	1687.84	1472.48	1353.3
19941	ENSMUSG00000060938	protein-coding	Rpl26	5008.61	6273.82	4963.79	6715.73	10158.7	6561.77	28721.1	8918.69	8481.43	8818.63
328162	ENSMUSG00000060950	protein-coding	Trmt61a	226.805	171.865	128.575	148.923	104.154	412.094	485.858	210.667	210.637	240.776
54403	ENSMUSG00000060961	protein-coding	Slc4a4	472.347	514.342	85.5651	276.704	437.633	133.223	6.18667	259.601	177.943	190.445
16371	ENSMUSG00000060969	protein-coding	Irx1	206.974	1.31734	828.855	626.466	586.47	0	0	395.068	576.738	0
69386	ENSMUSG00000060981	protein-coding	H4c8	2.8437	7.39607	24.8377	5.85192	6.24949	7.13743	20.5444	4.92498	6.74975	4.96439
214575	ENSMUSG00000060985	protein-coding	Tdrd5	5.61459	0	3.86576	4.79882	3.56503	0	0	0.769821	0	0
271786	ENSMUSG00000060988	protein-coding	Galnt13	216.262	264.497	121.41	275.118	184.318	143.103	211.25	188.05	121.473	65.3987
56447	ENSMUSG00000060992	protein-coding	Copz1	1769.8	1750.24	2435.42	3101.71	2788.4	1804.46	4402.88	2937.85	2520.54	2612.12
210719	ENSMUSG00000061013	protein-coding	Mkx	255	218.549	187.451	382.301	315.625	350.351	146.983	216.703	294.298	381.086
59014	ENSMUSG00000061024	protein-coding	Rrs1	1351.18	1307.82	1458.01	1181.64	910.756	2348.54	2592.65	1388.36	1651.1	1784.21
53609	ENSMUSG00000061028	protein-coding	Clasrp	684.688	603.244	773.35	526.646	449.222	670.363	960.14	556.04	531.683	494.624
18114	ENSMUSG00000061032	protein-coding	Rrp1	2519.06	2376.91	3720.08	3522.69	3278.1	2874.09	6311.37	3771.13	2610.39	2230.27
258783	ENSMUSG00000061039	protein-coding	Or8b53	11.6948	1.85744	33.2036	6.82305	11.8079	0	1.59568	2.85674	0	0
68977	ENSMUSG00000061046	protein-coding	Haghl	263.246	300.921	304.95	333.043	363.198	196.48	423.948	159.402	153.727	142.954
12560	ENSMUSG00000061048	protein-coding	Cdh3	7.73542	3.71343	0	4.50661	2.69256	99.3156	24.6169	4.82546	30.6004	4.64801
20841	ENSMUSG00000061079	protein-coding	Zfp143	611.227	595.761	572.69	412.981	402.438	626.427	307.502	444.594	451.748	573.086
56096	ENSMUSG00000061082	protein-coding	Plac1	11.4446	4.23668	6.18368	4.77199	9.78305	9.31694	5.19088	12.7157	7.6183	2.92238
17896	ENSMUSG00000061086	protein-coding	Myl4	15.746	11.3929	10.1586	18.6459	17.772	9.41379	76.4204	17.0932	14.3617	24.0615
100041953	ENSMUSG00000061104	protein-coding	Sap18b	1226.76	1289.02	1451.47	2272.73	2267.09	1771.98	3577.38	1621.3	1653.64	1536.2
192173	ENSMUSG00000061111	protein-coding	Mcrip1	745.889	692.981	504.32	629.614	724.897	664.996	1123.7	952.249	825.597	969.498
66114	ENSMUSG00000061118	protein-coding	Dnajc30	223.581	279.088	237.048	228.777	274.497	182.746	294.888	185.132	195.226	222.95
72461	ENSMUSG00000061119	protein-coding	Prcp	306.738	364.716	305.139	291.134	422.488	758.575	432.795	566.758	536.281	413.236
19043	ENSMUSG00000061130	protein-coding	Ppm1b	1645.39	1769.43	1891.31	1625.64	2023.54	1880.55	1788.89	1413.7	1834.83	2251.92
17060	ENSMUSG00000061132	protein-coding	Blnk	1.05795	6.1316	4.15803	4.57594	4.92276	3.58659	1.76548	3.20998	0	3.51693
56194	ENSMUSG00000061136	protein-coding	Prpf40a	3329.19	2986.5	4148.81	2902.77	3622.91	3841.22	5016.39	3171.74	3412.26	3583.38
433586	ENSMUSG00000061143	protein-coding	Maml3	623.321	498.925	223.677	351.122	374.837	345.819	134.984	304.389	331.472	293.62
100034724	ENSMUSG00000061167	pseudo	Rpl15-ps3	2672.88	2395.85	1894.05	2622.39	3604.25	3467.87	1911.52	3290.96	4048.81	2872.68
329679	ENSMUSG00000061175	protein-coding	Fnip2	1748.61	1376.54	990.427	757.323	623.243	1144.18	341.682	696.71	810.969	1044.89
353282	ENSMUSG00000061186	protein-coding	Sfmbt2	821.444	234.42	40.3492	142.27	83.1581	33.5358	41.4232	82.1098	102.012	67.6113
54402	ENSMUSG00000061207	protein-coding	Stk19	360.688	269.276	452.32	376.227	437.842	220.95	939.339	307.994	268.062	311.764
14972	ENSMUSG00000061232	protein-coding	H2-K1	2039.42	283.739	17157.4	16006.6	7020.92	116.353	250.604	2437.61	224.739	275.251
668319	ENSMUSG00000061242	pseudo	Gm9104	4.81479	4.68451	3.77779	0	4.5107	5.11554	15.1621	6.82615	0.951472	4.81224
105504	ENSMUSG00000061244	protein-coding	Exoc5	861.836	904.802	1200.64	1279.39	1327.43	1929.94	1193.7	1725.08	1911.69	1588.73
236792	ENSMUSG00000061273	protein-coding	Mmgt1	1626.14	2569.29	1386.72	1288.73	1868.44	2292.72	1625.4	2205.6	2764.98	3325.67
27998	ENSMUSG00000061286	protein-coding	Exosc5	314.139	361.556	207.236	284.471	215.882	289.605	647.358	208.923	258.851	237.254
330177	ENSMUSG00000061288	protein-coding	Taok3	1662.08	1014.88	1616.04	1513.76	1528.1	743.959	499.971	1379.48	1236.57	1193.58
78933	ENSMUSG00000061298	protein-coding	Agbl4	0	0	0	4.03755	1.02324	0	0	5.05485	0	0
72055	ENSMUSG00000061306	protein-coding	Slc38a10	2068.63	2373.76	2375.13	3121.43	3533.12	2068.13	2128.25	3171.23	2449.96	2604.46
72108	ENSMUSG00000061313	protein-coding	Ddhd2	1435.37	1133.43	785.556	1038.37	907.028	655.225	746.604	570.865	609.383	595.683
17938	ENSMUSG00000061315	protein-coding	Naca	5446.48	6325.45	6544.07	7013.86	7154.5	7877.43	27088.9	7952.91	6907.23	7205
68922	ENSMUSG00000061322	protein-coding	Dnai1	12.7927	2.63763	7.1463	1.41727	0	0.966326	0	0	0	0
20315	ENSMUSG00000061353	protein-coding	Cxcl12	14307.4	12373.7	22200.6	27657.9	20515.5	14492.3	11744.7	12781.2	11943.8	3010.65
100503545	ENSMUSG00000061356	protein-coding	Nuggc	1.96616	0	0.966238	2.15904	0	1.04083	4.96275	2.77979	0	1.18545
68479	ENSMUSG00000061360	protein-coding	Phf5a	1130.66	896.584	1421.1	1734.61	1221.66	1308.32	3079.5	1555.23	1354.11	1494.14
408062	ENSMUSG00000061371	protein-coding	Zfp873	94.4807	65.0222	35.6346	49.7316	42.7485	59.0559	22.1811	46.109	38.5531	19.9738
23877	ENSMUSG00000061374	protein-coding	Fiz1	649.419	633.969	688.684	537.595	525.527	609.958	742.504	480.429	503.642	559.546
11481	ENSMUSG00000061393	protein-coding	Acvr2b	22.0073	32.2548	3.10636	5.55074	20.819	20.6701	2.73295	4.00628	12.3015	9.69171
223917	ENSMUSG00000061397	protein-coding	Krt79	0	0	0	0	0.996136	2.28357	5.54512	0	3.13903	11.8038
142682	ENSMUSG00000061410	protein-coding	Zcchc14	2996.52	3305.2	2177.68	2055.93	1996.73	3914.45	1818.56	3189.22	3510.61	3214.07
329540	ENSMUSG00000061411	protein-coding	Nol4l	2.47027	31.0455	68.7338	86.822	138.998	67.322	83.5872	74.4617	96.4446	55.5334
381812	ENSMUSG00000061414	protein-coding	Cracr2a	0	0	0	0	4.78607	0	0	0	10.1243	0.800996
15258	ENSMUSG00000061436	protein-coding	Hipk2	3600.42	4202.27	2292.96	1855.5	1320.83	1975.34	1411.35	1790.55	1826.58	1456.06
381199	ENSMUSG00000061451	protein-coding	Tmem151a	37.0203	59.0115	40.3552	14.6272	35.6512	13.4949	50.4344	26.3204	73.9438	33.7073
67727	ENSMUSG00000061455	protein-coding	Stx17	505.177	459.768	366.939	311.247	373.947	461.265	394.714	539.316	590.521	428.543
217431	ENSMUSG00000061458	protein-coding	Nol10	820.618	741.107	481.399	615.14	477.038	1241.75	856.557	749.315	914.046	921.671
66278	ENSMUSG00000061461	protein-coding	Smim20	194.893	218.831	217.587	306.005	252.196	161.707	403.439	243.683	178.243	108.938
66128	ENSMUSG00000061474	protein-coding	Mrps36	313.036	458.307	545.403	514.31	624.3	506.604	511.216	481.77	490.716	391.949
20115	ENSMUSG00000061477	protein-coding	Rps7	5766.64	5946.72	3169.95	3517.26	6779.66	7335.2	14319.6	6206.03	7527.81	6259.8
53607	ENSMUSG00000061479	protein-coding	Snrpa	1636.95	1699.69	1549.59	1542.44	1780.5	1868.89	3992.62	1660.64	1628.6	1786.76
319156	ENSMUSG00000061482	protein-coding	H4c4	1.91972	2.78714	5.65459	1.49784	3.58833	3.09837	11.0915	13.6359	16.9241	9.45437
237361	ENSMUSG00000061488	pseudo	Rpl27a-ps1	1.92722	1.87217	0	0	2.70247	0	1.51854	0.971956	4.739	3.60855
12859	ENSMUSG00000061518	protein-coding	Cox5b	1747.04	1482.91	1704.03	2151.59	1984.97	1387.45	5724.04	1587.12	1805.05	1811.29
625286	ENSMUSG00000061531	protein-coding	Tmem236	0	3.72359	0.950282	2.27354	0	0	3.21243	1.92778	0.928058	0
75216	ENSMUSG00000061533	protein-coding	Cep128	359.491	409.312	247.685	331.962	339.177	533.244	266.092	446.091	418.841	351.854
109323	ENSMUSG00000061535	protein-coding	C1qtnf7	14.8036	0.874867	7.76322	12.6481	1.36637	0	0	0	0	0
215474	ENSMUSG00000061536	protein-coding	Sec22c	316.802	279.726	346.443	434.256	341.014	346.78	248.982	283.146	326.697	408.553
381067	ENSMUSG00000061544	protein-coding	Zfp229	205.273	335.318	116.056	142.417	141.194	157.514	97.7428	144.476	108.414	148.025
66317	ENSMUSG00000061559	protein-coding	Skic8	635.305	711.688	902.364	1136.83	1083.81	809.4	1129.45	757.426	871.433	824.632
258532	ENSMUSG00000061561	protein-coding	Or2z9	0.964285	3.71771	0	0	0.897583	2.05607	0	0	3.71565	0
382045	ENSMUSG00000061577	protein-coding	Adgrg5	0.90095	0.866465	6.46358	2.09432	0	7.64506	11.881	4.47967	5.59625	4.3349
208266	ENSMUSG00000061589	protein-coding	Dot1l	2458.47	2294.51	2483.75	1710.76	1340.88	2421.87	1299.86	2388.46	1940.55	2445.02
238161	ENSMUSG00000061603	protein-coding	Akap6	75.0968	10.7129	19.7118	33.6751	18.0426	49.8669	24.428	45.0888	56.6677	37.7342
240087	ENSMUSG00000061607	protein-coding	Mdc1	5864.26	6760.18	6549.49	3149.22	4387.37	2952.74	2037.9	2826.98	3063.84	2871.11
108121	ENSMUSG00000061613	protein-coding	U2af1	2658.36	2578.49	2686.81	2711.4	2727.22	3147.74	7040.24	2334.76	2832.75	2948
319172	ENSMUSG00000061615	protein-coding	H2ac4	3.73504	3.67413	1.80562	1.43072	0	1.99732	19.7327	12.7924	2.934	7.63793
192191	ENSMUSG00000061650	protein-coding	Med9	353.274	386.23	364.148	478.721	500.828	305.746	577.179	553.957	483.108	500.319
113856	ENSMUSG00000061653	protein-coding	Vmn1r46	1.94307	0.931558	0.951499	3.78121	1.81117	0	1.58801	0	1.85623	1.15456
12488	ENSMUSG00000061665	protein-coding	Cd2ap	1899.75	1866.25	2127.36	2380.39	2278.81	1883.72	1217.36	2365.41	2273.59	2304.78
66569	ENSMUSG00000061666	protein-coding	Gdpd1	424.257	542.561	528.211	340.774	604.39	631.658	249.03	671.476	784.612	727.585
623174	ENSMUSG00000061669	pseudo	Rpl34-ps2	9.68644	10.3861	14.2077	16.9584	10.8863	10.1137	73.3811	19.5581	15.3243	27.9809
637748	ENSMUSG00000061684	pseudo	Rpl21-ps8	123.652	137.043	108.897	114.206	103.93	142.857	288.198	72.2177	125.474	60.1933
228836	ENSMUSG00000061689	protein-coding	Dlgap4	1280	1239.64	1397.23	1138.26	1582.8	1659.28	2901.5	1643.79	1828.48	2024.38
320208	ENSMUSG00000061702	protein-coding	Tmem91	3.02839	3.52808	11.5949	4.14395	2.31634	3.04585	9.12911	0.369155	1.57162	7.50649
21957	ENSMUSG00000061723	protein-coding	Tnnt3	1.07792	1.05974	4.25539	3.20624	3.60236	1.15314	4.26146	3.24518	3.19782	1.13163
14042	ENSMUSG00000061731	protein-coding	Ext1	6095.2	6453.43	7030.74	4017.7	5892.72	6807.84	3175.34	6996.34	8052.29	5912.28
56448	ENSMUSG00000061740	protein-coding	Cyp2d22	42.8361	149.886	80.8308	72.5444	66.8639	5.60213	46.0935	95.145	33.9424	27.9294
545156	ENSMUSG00000061751	protein-coding	Kalrn	264.081	185.832	42.971	45.9039	30.3827	316.517	173.677	27.0908	254.453	89.5991
665775	ENSMUSG00000061755	protein-coding	Bod1l	3137.86	3347.09	3194.91	2370.57	2190.69	2889.65	1371.75	2861.82	2509.8	2912.33
67861	ENSMUSG00000061758	protein-coding	Akr1b10	240.075	253.88	456.113	612.91	532.445	184.51	227.388	354.476	278.354	114.427
73419	ENSMUSG00000061759	protein-coding	Armt1	304.062	508.811	441.022	378.479	327.38	396.702	668.348	474.902	277.371	396.06
21333	ENSMUSG00000061762	protein-coding	Tac1	8.74003	5.34421	1.65448	0	0.787075	0	0	0	0	0
16637	ENSMUSG00000061769	protein-coding	Klra6	24.2473	15.0396	37.2579	50.988	14.5046	13.4289	35.1253	36.7667	13.2055	16.4251
76763	ENSMUSG00000061778	protein-coding	Mospd2	1165.64	882.465	705.815	852.823	754.635	546.182	347.731	864.266	837.635	705.165
20068	ENSMUSG00000061787	protein-coding	Rps17	4744.96	5637.31	3866.03	4765.11	6780.41	5575.28	16694.1	5609.49	6213.35	5494.36
435626	ENSMUSG00000061815	protein-coding	Rufy4	1.15603	1.73606	4.42482	2.79944	12.391	7.57474	9.78321	3.58324	9.54584	5.40975
234671	ENSMUSG00000061825	protein-coding	Ces2c	0	0	1.89613	6.7412	4.48916	0	0	0	0	0
622313	ENSMUSG00000061833	pseudo	Gm6311	20.2278	26.0478	17.8908	14.8782	55.6314	37.6404	69.6187	33.9252	14.0884	28.4191
20917	ENSMUSG00000061838	protein-coding	Suclg2	663.032	1111.64	513.417	1165.36	1412.09	1464.69	793.903	1050.2	1289.93	866.113
102634709	ENSMUSG00000061848	pseudo	Gm5805	18.3171	41.2231	44.2406	36.1863	18.0194	22.4683	131.077	40.1783	31.4709	17.0129
118027461	ENSMUSG00000061852	pseudo	Gm53056	3.83546	0	60.3929	101.185	29.8815	0	0	1.96825	0	0
12695	ENSMUSG00000061859	protein-coding	Patj	521.9	277.854	132.964	59.1067	179.906	149.874	303.023	160.134	119.412	113.879
20698	ENSMUSG00000061878	protein-coding	Sphk1	180.265	131.988	138.55	181.137	112.363	441.963	302.205	291.234	433.758	318.683
208908	ENSMUSG00000061882	protein-coding	Ccdc62	60.2138	42.6363	42.5089	57.3271	52.8079	26.5039	92.9437	53.8568	36.519	42.5983
72475	ENSMUSG00000061887	protein-coding	Ssbp3	2828.19	1466.56	1762.14	1525.25	1580.89	1845.85	1217.39	1696.87	2246.96	1780.49
269585	ENSMUSG00000061894	protein-coding	Zscan20	145.49	150.305	103.876	88.136	100.785	144.18	122.179	145.643	106.413	182.922
57782	ENSMUSG00000061898	protein-coding	Rbak	169.815	238.711	75.014	94.3752	160.655	141.75	92.1418	163.055	89.3873	81.7732
18674	ENSMUSG00000061904	protein-coding	Slc25a3	4255.45	5086	5252.36	7207.75	6136.31	5896.47	10726.5	7283.78	5718.57	5351.24
70351	ENSMUSG00000061950	protein-coding	Ppp4r1	2734.48	2452.36	2600.25	1994.98	2504.2	2983.65	2751.42	2333.05	2753.01	2724.44
94254	ENSMUSG00000061979	protein-coding	Rcc1l	303.668	295.552	305.071	367.087	308.091	460.919	715.846	379.11	441.454	405.153
14252	ENSMUSG00000061981	protein-coding	Flot2	2846.21	2781.78	2326.65	2466.19	3283.62	2052.55	1965.67	1915.23	2473.34	2424.01
20042	ENSMUSG00000061983	protein-coding	Rps12	5766.19	6739.67	7077.99	7893.71	7720.57	8456.91	39046.5	9619.05	7857.54	6630.5
319173	ENSMUSG00000061991	protein-coding	H2ac10	0	4.65791	2.71188	0	7.26347	5.01344	31.5257	2.0058	0	0
68436	ENSMUSG00000062006	protein-coding	Rpl34	4827.83	5454.58	3257.82	4965.86	5207.75	3968.42	15329.4	5198.93	5850.91	7156.16
209488	ENSMUSG00000062007	protein-coding	Hsh2d	7.7173	0	0.945717	8.25434	0.897467	0	1.61883	0.972832	0	0
22654	ENSMUSG00000062012	protein-coding	Zfp13	99.2683	58.9348	68.0548	6.19382	120.667	26.9908	32.9942	186.445	157.489	29.054
63985	ENSMUSG00000062014	protein-coding	Gmfb	1317.49	1238.18	1829	2203.02	1823.57	2180.8	2796.61	2295.62	1930.47	1925.69
212974	ENSMUSG00000062031	protein-coding	Pgghg	955.061	809.092	593.637	651.565	548.324	446.518	445.079	360.627	368.28	274.114
22689	ENSMUSG00000062040	protein-coding	Zfp27	215.032	252.445	251.283	223.238	164.308	204.428	95.1526	154.35	156.011	210.5
381983	ENSMUSG00000062044	protein-coding	Lmtk3	133.692	213.801	123.457	98.0131	120.38	64.9864	181.778	203.926	79.7721	123.467
67732	ENSMUSG00000062054	protein-coding	Iah1	363.715	361.194	188.647	262.798	367.041	286.793	347.73	195.63	208.605	257.866
18655	ENSMUSG00000062070	protein-coding	Pgk1	25043.3	27078.8	8860.59	10873.6	19386.6	10694	22326.8	10977	10439.5	14414.8
16907	ENSMUSG00000062075	protein-coding	Lmnb2	725.287	826.786	757.867	908.584	806.738	1032.2	974.241	1054.29	905.01	765.996
19317	ENSMUSG00000062078	protein-coding	Qki	4357.23	4110.89	4525.14	3294.03	3884.23	5836.64	2102.8	4271.18	5682.01	4684.69
433251	ENSMUSG00000062083	pseudo	Rpl13a-ps1	2.90052	2.80707	0.945283	2.23317	1.80101	2.0329	15.7524	1.93789	5.67298	2.3785
228662	ENSMUSG00000062098	protein-coding	Btbd3	643.73	1016.37	309.804	351.713	362.061	665.217	276.407	446.703	382.863	426.039
240120	ENSMUSG00000062101	protein-coding	Zfp119b	111.914	58.1597	88.8797	85.6436	71.7127	57.9314	33.8834	48.2723	52.4357	84.0195
212986	ENSMUSG00000062110	protein-coding	Scfd2	206.372	250.57	189.221	343.679	263.165	131.581	411.377	159.862	163.393	132.197
19377	ENSMUSG00000062115	protein-coding	Rai1	1558.75	1503.12	1209.56	1316.49	2002.34	1698.87	1274.07	2233.47	2072.89	2280.65
232853	ENSMUSG00000062116	protein-coding	Zfp954	99.0657	115.359	93.1173	111.739	92.5573	105.798	190.741	124.119	121.823	132.968
80281	ENSMUSG00000062127	protein-coding	Cttnbp2nl	1842.33	1750.97	1572.2	1064.71	1358.05	3084.63	1032.16	2087.27	2120.26	4450.46
208898	ENSMUSG00000062151	protein-coding	Unc13c	1.08861	2.10133	4.29208	5.95566	21.626	9.94291	4.23855	20.3259	25.9951	8.13159
631359	ENSMUSG00000062152	pseudo	Rpl21-ps14	1.9311	5.63241	0	0.742424	0	0	4.57895	2.9215	2.85655	1.20195
242700	ENSMUSG00000062157	protein-coding	Ifnlr1	0	0.929166	0	0.749795	0	17.419	0	0	5.58578	3.50508
237178	ENSMUSG00000062168	protein-coding	Ppef1	63.0666	3.45244	46.8776	6.36459	11.2347	1.97043	2.27634	5.02405	2.0809	5.18297
98417	ENSMUSG00000062169	protein-coding	Cnih4	978.366	774.364	926.071	810.766	982.592	1633.25	1480.05	934.521	1125.92	1088.45
228839	ENSMUSG00000062175	protein-coding	Tgif2	236.818	100.465	234.684	371.198	435.025	360.406	76.148	319.13	378.481	300.045
50786	ENSMUSG00000062184	protein-coding	Hs6st2	2529.77	1736.7	218.982	425.521	926.024	2394.89	913.828	1534.36	2408.24	1204.55
71835	ENSMUSG00000062190	protein-coding	Lancl2	711.251	610.298	876.195	805.89	654.113	599.616	594.372	385.002	421.649	382.527
72658	ENSMUSG00000062198	protein-coding	2700097O09Rik	152.371	186.898	75.49	77.3028	103.059	191.807	160.805	99.215	106.316	127.108
215029	ENSMUSG00000062201	protein-coding	Prl3d3	1.08643	0	0	0	0	4.31338	1.27466	1.11776	0	2.72538
224671	ENSMUSG00000062202	protein-coding	Btbd9	589.788	569.029	402.912	541.701	402.411	579.8	355.209	384.6	659.864	447.053
14852	ENSMUSG00000062203	protein-coding	Gspt1	3741.42	3949.47	3391.08	3666	4106.98	5715.83	7969.39	4124.68	4724.12	5301.52
106869	ENSMUSG00000062210	protein-coding	Tnfaip8	435.429	558.068	582.956	712.821	658.91	315.018	209.649	533.563	397.781	343.831
76089	ENSMUSG00000062232	protein-coding	Rapgef2	1045.25	993.67	833.321	992.211	866.344	757.107	256.764	823.358	814.883	1248.9
231580	ENSMUSG00000062234	protein-coding	Gak	3207.2	2875.8	3105.04	2686.92	2773.21	2703.67	2431.97	2621.27	2700.72	2684.7
66197	ENSMUSG00000062248	protein-coding	Cks2	733.119	996.922	1135.53	1356.2	998.74	1229.99	1226.83	1175.83	1007.83	997.719
330908	ENSMUSG00000062257	protein-coding	Opcml	2.89835	2.78761	0	0	0	0	0	2.89714	3.71471	0
21761	ENSMUSG00000062270	protein-coding	Morf4l1	4948.1	5129.47	5806.89	6573.41	6444.14	4486.21	6533.99	4097.24	4871.09	5094.61
19294	ENSMUSG00000062300	protein-coding	Nectin2	3157.71	2438.7	2004.29	1910.48	1933.03	449.685	626.146	460.943	416.778	504.973
102614	ENSMUSG00000062309	protein-coding	Rpp25	153.603	37.8164	12.1094	6.65616	14.2976	24.4357	41.4636	20.4408	50.7537	3.58473
14659	ENSMUSG00000062310	protein-coding	Glrp1	5.76655	1.8568	1.88827	3.75202	0.897672	21.6971	28.7384	16.5123	20.6066	37.5742
13866	ENSMUSG00000062312	protein-coding	Erbb2	1108.73	1030.51	975.915	919.568	1125.61	1044.73	658.639	1059.23	1026.68	866.115
20997	ENSMUSG00000062327	protein-coding	T	2.47277	0	5.50445	0	6.14047	1.76322	1.38824	2.50012	0.800942	1.00779
319195	ENSMUSG00000062328	protein-coding	Rpl17	8121.2	8713.74	9332.95	8523.22	13053.9	9155.5	31696.2	11456.9	9638.9	8817.46
20710	ENSMUSG00000062342	protein-coding	Serpinb9e	4.83169	20.6375	9.54894	6.78625	2.70964	3.12283	1.55676	0	0	0
18788	ENSMUSG00000062345	protein-coding	Serpinb2	205.11	378.649	16.0136	8.44143	72.7597	16.3598	11.1557	0.966156	5.58504	3.4763
16413	ENSMUSG00000062352	protein-coding	Itgb1bp1	435.129	399.38	336.842	424.007	465.717	390.534	1023.24	320.767	392.175	343.138
100034726	ENSMUSG00000062353	pseudo	Gm15772	15.5019	24.4709	16.1166	28.096	47.0612	28.3618	102.143	26.3259	24.7303	33.7974
243642	ENSMUSG00000062365	pseudo	Gm4968	14.4926	16.7804	13.2408	17.8982	8.98854	15.2658	91.4811	8.71592	15.0082	11.8027
381944	ENSMUSG00000062369	protein-coding	Usp17lb	0	0	4.0271	4.95655	0	3.26308	4.56076	4.11555	7.92428	0
74868	ENSMUSG00000062373	protein-coding	Tmem65	1039.75	999.388	1618.25	1622.15	1734.19	2610.46	2104.17	2685.72	2313.8	2666.11
66439	ENSMUSG00000062376	protein-coding	Borcs7	145.136	119.478	92.3696	72.9055	104.607	107.299	188.31	48.3554	101.715	50.0651
22152	ENSMUSG00000062380	protein-coding	Tubb3	1175.05	644.072	3590.7	1476.15	2467.8	942.837	1266.76	1512.32	1479.82	1064.85
434624	ENSMUSG00000062382	protein-coding	Ftl1-ps2	122.007	142.823	145.426	188.234	237.856	232.865	1470	210.618	258.529	171.58
331374	ENSMUSG00000062393	protein-coding	Dgkk	0.960012	24.1505	0	0	0	24.8629	3.22062	114.082	0	0
68036	ENSMUSG00000062397	protein-coding	Zfp706	1870.47	1602.33	2232.96	3204.18	2854.2	2367.74	3592.32	3589.59	2904.92	3025.2
11841	ENSMUSG00000062421	protein-coding	Arf2	306.404	341.794	435.294	646.89	705.367	342.942	497.601	438.668	372.771	483.015
546726	ENSMUSG00000062432	protein-coding	Cyp26c1	30.2799	1.83181	32.2413	30.2879	14.2089	0	1.66581	0	1.89213	1.21581
11775	ENSMUSG00000062444	protein-coding	Ap3b2	1.64623	0	4.19181	4.09659	0	3.46288	0	0	2.67566	1.6781
100042823	ENSMUSG00000062456	pseudo	Rpl9-ps6	101.267	174.749	77.6545	76.0441	110.711	151.63	514.587	106.137	174.24	85.5406
667422	ENSMUSG00000062458	pseudo	Gm8623	27.0896	42.3364	35.0163	38.512	7.23693	18.2787	82.1117	13.633	12.4115	30.1745
224530	ENSMUSG00000062480	protein-coding	Acat3	231.253	195.995	32.6014	11.247	18.1946	2.71903	23.8305	20.5387	2.46717	10.3079
667370	ENSMUSG00000062488	protein-coding	Ifit3b	3932.17	24.209	3446.85	5083.9	1652.86	27.817	47.8316	677.921	14.9085	5.84217
381318	ENSMUSG00000062510	protein-coding	Nsl1	498.284	444.675	550.653	442.788	383.31	447.746	276.855	380.316	283.851	465.357
11770	ENSMUSG00000062515	protein-coding	Fabp4	259.837	121.642	79.211	189.961	17.8727	2.08817	4.89301	5.84008	5.63604	1.17245
272347	ENSMUSG00000062519	protein-coding	Zfp398	396.03	337.259	385.149	267.095	223.065	227.598	225.171	276.835	264.751	250.092
225651	ENSMUSG00000062526	protein-coding	Mppe1	64.8654	61.1865	98.2511	178.141	62.9289	62.4579	183.934	220.12	125.469	100.908
113850	ENSMUSG00000062546	protein-coding	V1ra8	2.91422	1.85847	3.79705	5.29343	2.71505	0	0	3.83382	1.85	3.45021
21854	ENSMUSG00000062580	protein-coding	Timm17a	955.539	979.984	1044.25	1390.52	1220.68	1604.38	2601.69	1585.59	1951.28	1705.58
78795	ENSMUSG00000062590	protein-coding	Armc9	356.126	192.646	297.36	453.708	379.076	241.238	473.936	323.631	315.685	406
22153	ENSMUSG00000062591	protein-coding	Tubb4a	4.81959	2.7822	7.54679	14.2233	6.26697	11.2205	11.5156	12.5599	10.2588	8.19137
20817	ENSMUSG00000062604	protein-coding	Srpk2	1996.36	2203.48	1981.02	1741.03	1588	1214.15	661.661	1502.4	1308.58	1312.95
16516	ENSMUSG00000062609	protein-coding	Kcnj15	418.803	120.733	29.9896	9.61182	0.643994	19.7381	88.5445	0.928108	11.836	0
100043780	ENSMUSG00000062611	pseudo	Rps3a2	17.2922	26.1134	9.4525	4.49059	30.5689	9.3096	68.3904	27.287	50.9983	55.7344
67101	ENSMUSG00000062619	protein-coding	2310039H08Rik	237.611	262.123	203.587	208.285	268.082	141.608	466.343	148.504	215.478	231.005
320713	ENSMUSG00000062627	protein-coding	Mysm1	976.983	524.956	973.805	602.731	402.541	738.845	319.927	701.594	629.488	817.71
76051	ENSMUSG00000062646	protein-coding	Ganc	84.2978	106.226	135.889	159.353	176.423	122.423	59.9941	72.9986	49.4284	93.0305
27176	ENSMUSG00000062647	protein-coding	Rpl7a	10637.3	12525.3	9784.91	11004.6	17419.3	13710.7	28984	12497.8	16030.2	11219.9
14299	ENSMUSG00000062661	protein-coding	Ncs1	1474.81	1425.72	1825.25	1462.01	2395.59	3244.04	3275.19	2454.16	2901.34	2148.93
67942	ENSMUSG00000062683	protein-coding	Atp5mc2	130.866	165.234	112.703	189.024	205.259	149.107	159.837	257.073	164.095	164.364
624855	ENSMUSG00000062687	protein-coding	Cks1brt	0.972397	2.79006	0	0	0.906196	0	1.60488	1.92929	0.928203	3.48313
68554	ENSMUSG00000062691	protein-coding	Cebpzos	203.574	246.528	177.14	237.549	272.574	232.929	527.731	219.591	268.356	275.521
12391	ENSMUSG00000062694	protein-coding	Cav3	7.74331	6.52451	0	1.49726	0.898477	1.01573	0	0	0.936367	0
20465	ENSMUSG00000062713	protein-coding	Sim2	483.343	456.66	445.909	679.097	576.229	279.78	695.549	662.936	592.152	509.114
319184	ENSMUSG00000062727	protein-coding	H2bc12	1.89958	2.77482	1.84683	4.38772	8.9117	18.6276	44.6365	27.892	24.871	24.9244
19044	ENSMUSG00000062729	protein-coding	Ppox	514.185	497.775	254.424	297.21	369.847	216.445	486.029	430.82	441.818	396.599
215028	ENSMUSG00000062737	protein-coding	Prl3d2	0	0	0	0	1.48796	0	11.4325	1.11031	2.14855	1.35386
210503	ENSMUSG00000062743	protein-coding	Zfp677	77.122	76.9249	53.7534	55.1083	80.9872	49.4616	26.4927	75.7875	86.688	83.0306
106672	ENSMUSG00000062753	protein-coding	Smim29	311.307	304.973	360.653	260.435	284.082	241.067	654.904	211.179	317.802	208.168
677073	ENSMUSG00000062758	pseudo	Gm16477	18.4308	14.9721	8.53816	16.4524	32.4234	29.323	37.0675	18.2569	11.2719	15.2385
269639	ENSMUSG00000062761	protein-coding	Zfp512	771.516	843.387	894.371	760.397	811.233	888.371	559.052	734.894	651.635	702.516
13663	ENSMUSG00000062762	protein-coding	Ei24	1073.48	1184.79	1733.97	1918.6	1839.14	2076.36	1805	1500.84	1934.35	1494.22
114564	ENSMUSG00000062783	protein-coding	Csprs	3.85426	0	587.813	1272.85	118.582	0	0	17.4166	0	1.1638
235048	ENSMUSG00000062794	protein-coding	Zfp599	78.9267	125.635	167.025	84.2746	125.712	27.9773	31.6795	85.6097	111.067	126.176
67669	ENSMUSG00000062797	protein-coding	Hikeshi	335.417	368.112	377.974	426.545	427.1	304.586	479.127	322.44	334.592	345.557
67392	ENSMUSG00000062822	protein-coding	4833420G17Rik	624.438	692.408	773.593	539.558	527.983	711.138	383.512	512.65	485.099	530.123
11465	ENSMUSG00000062825	protein-coding	Actg1	21844.5	17216.4	25115.9	53933.7	53553.9	68551	87887.2	75236.2	65808.3	93817.1
71903	ENSMUSG00000062826	protein-coding	Ces2f	2.58507	0	0	6.49419	2.58312	0	0	1.39398	0	0
22690	ENSMUSG00000062861	protein-coding	Zfp28	150.623	212.16	161.497	199.434	210.766	126.449	106.629	123.455	103.829	102.684
215789	ENSMUSG00000062866	protein-coding	Phactr2	154.037	114.711	83.1086	15.586	50.4833	80.9587	19.9792	285.618	207.851	15.3532
23918	ENSMUSG00000062867	protein-coding	Impdh2	3125.14	4244.33	3554.57	3356.63	4993.24	4283.3	6698.54	3482.72	4858.16	3988.41
244913	ENSMUSG00000062874	pseudo	Gm4978	4.84388	2.80416	0.948209	0	6.2991	2.02536	11.2358	1.92663	2.81114	1.17408
75785	ENSMUSG00000062901	protein-coding	Klhl24	1148.28	967.853	797.621	520.556	562.787	750.025	201.607	498.563	558.751	389.132
170787	ENSMUSG00000062906	protein-coding	Hdac10	168.47	133.371	258.604	270.59	228.994	156.858	324.496	264.157	196.201	117.256
11364	ENSMUSG00000062908	protein-coding	Acadm	596.025	831.825	395.918	867.552	759.556	424.834	616.437	630.06	543.099	575.394
12632	ENSMUSG00000062929	protein-coding	Cfl2	2468.1	2216.63	2059.89	1564.72	2502.05	2880.09	2008.9	1994.5	2253.72	2614.53
237411	ENSMUSG00000062931	protein-coding	Zfp938	149.034	129.51	200.816	167.517	126.382	88.9846	90.7356	124.614	87.7604	95.2127
66902	ENSMUSG00000062937	protein-coding	Mtap	2450.17	1903.53	2382.83	2630.43	3118.7	3291.32	3155.13	3006.46	3089.76	2921.69
100043133	ENSMUSG00000062944	protein-coding	9130023H24Rik	114.48	105.879	153.366	125.455	115.54	125.68	87.1656	74.7325	102.536	99.2759
320940	ENSMUSG00000062949	protein-coding	Atp11c	1129.88	1422.21	576.469	564.395	776.158	1240.77	392.288	1080.74	1062.56	1439.68
16542	ENSMUSG00000062960	protein-coding	Kdr	37.6109	10.2012	0.9468	5.25784	0.897657	28.7687	4.89655	1.93518	2.78244	2.32766
380768	ENSMUSG00000062961	protein-coding	Ccdc177	10.5053	1.86557	0	0	1.80477	1.02942	0	0	0	0
622978	ENSMUSG00000062962	pseudo	Gm6378	2.92341	2.84025	0	0.744579	0	1.02233	6.13265	0	0	1.21784
66155	ENSMUSG00000062963	protein-coding	Ufc1	1045.67	1109.53	1104.43	1013.8	919.282	785.3	3204.44	828.9	928.766	853.062
214642	ENSMUSG00000062980	protein-coding	Cped1	303.505	113.541	320.717	302.151	126.055	24.1331	143.907	273.827	187.531	78.3069
67270	ENSMUSG00000062981	protein-coding	Mrpl42	628.924	858.08	732.417	822.421	882.818	925.936	1724	936.904	801.138	808.82
211323	ENSMUSG00000062991	protein-coding	Nrg1	2023.73	332.83	397.341	1165.64	854.082	701.98	1233.04	704.575	503.949	529.132
15893	ENSMUSG00000062995	protein-coding	Ica1	341.349	327.86	356.866	480.827	390.603	221.095	793.247	259.006	269.339	105.705
66489	ENSMUSG00000062997	protein-coding	Rpl35	2261.78	2723.06	2533.93	2960.29	4757.17	3172.98	18573.1	3881.56	4124.56	2880.99
676984	ENSMUSG00000063001	pseudo	Gm9701	9.64648	12.2242	9.45468	10.3738	5.42561	7.15336	61.6057	9.77761	11.483	9.69027
56047	ENSMUSG00000063011	protein-coding	Msln	123.654	117.983	116.215	452.994	113.026	168.01	562.144	46.4065	1.73618	72.9612
12453	ENSMUSG00000063015	protein-coding	Ccni	3350.97	3790.3	3130.1	2879.83	3260	4831.02	2453.62	3917.4	4621.04	3876.15
69161	ENSMUSG00000063019	protein-coding	Manbal	286.373	283.528	498.903	458.732	423.036	317.422	869.369	391.986	446.769	509.724
319169	ENSMUSG00000063021	protein-coding	H2ac15	1.87916	2.78279	0.906408	2.1517	0	4.00758	13.1958	3.9716	5.89661	4.87872
338354	ENSMUSG00000063047	protein-coding	Zfp780b	207.428	187.582	186.055	192.261	125.2	135.251	143.013	135.116	102.86	177.164
69260	ENSMUSG00000063049	protein-coding	Ing2	289.287	294.007	224.589	249.502	258.606	299.258	684.69	282.14	306.035	244.095
67144	ENSMUSG00000063052	protein-coding	Lrrc40	1047.85	1149.04	922.997	1037.38	708.088	633.862	473.552	799.249	905.059	1259.41
12386	ENSMUSG00000063063	protein-coding	Ctnna2	0	1.96602	133.263	180.913	0	0	0	81.8831	3.77857	0
26417	ENSMUSG00000063065	protein-coding	Mapk3	2128.48	2662.61	2937.45	2550.4	2834.66	2750.01	2924.3	2155.03	1926.37	1618.89
16561	ENSMUSG00000063077	protein-coding	Kif1b	4199.1	2874.27	3870.64	2216.8	2358.31	3562.99	2021.63	2786.72	2635.44	3223.18
22688	ENSMUSG00000063108	protein-coding	Zfp26	565.971	351.36	835.915	664.232	696.49	441.601	246.51	371.62	332.168	441.913
16531	ENSMUSG00000063142	protein-coding	Kcnma1	17.0227	3.2019	2.05093	1.16542	1.0304	0	0	1.11663	2.13863	1.34295
72569	ENSMUSG00000063145	protein-coding	Bbs5	117.987	113.293	163.691	146.64	107.159	96.755	173.384	142.169	123.565	97.5334
269713	ENSMUSG00000063146	protein-coding	Clip2	1054.33	1792.72	1911.1	1750.26	2299.62	1789.97	1471.05	2123.64	1938.46	1479.45
18223	ENSMUSG00000063160	protein-coding	Numbl	953.204	1214.09	773.258	597.196	785.78	797.867	1013.09	796.041	912.406	705.594
72938	ENSMUSG00000063172	protein-coding	Ift25	157.958	143.092	101.785	124.053	111.786	162.601	320.091	169.027	166.646	199.91
214580	ENSMUSG00000063179	protein-coding	Pstk	228.504	287.03	208.663	245.91	188.305	213.539	476.684	202.443	243.151	217.16
258504	ENSMUSG00000063188	protein-coding	Or1o1	0	0	3.7736	1.52368	0	2.05024	0	0.968959	0.936577	1.14503
217304	ENSMUSG00000063193	protein-coding	Cd300lb	0.859677	9.99931	3.71188	47.1031	7.99261	107.959	43.2255	128.734	52.8661	37.2792
70078	ENSMUSG00000063200	protein-coding	Nol7	736.967	847.34	1283.15	1134.03	981.853	1076.71	1332.18	645.578	670.72	805.096
16828	ENSMUSG00000063229	protein-coding	Ldha	25399.6	31407.5	10903.7	11595.1	16666.7	14399.5	20450.3	10301.4	10059.3	13413
80910	ENSMUSG00000063234	protein-coding	Gpr84	0	19.5353	1.89246	2.24766	1.79531	0	0	0	0	0
66461	ENSMUSG00000063235	protein-coding	Ptpmt1	385.034	425.146	523.634	543.341	767.58	485.633	1096.32	492.106	504.709	338.357
117171	ENSMUSG00000063236	protein-coding	1110038F14Rik	431.962	346.085	716.359	916.802	619.612	399.15	1143.8	703.833	458.31	493.917
56367	ENSMUSG00000063253	protein-coding	Scoc	1459.6	1979.3	867.879	1535.64	1174.71	2023.42	1719.1	1671.8	1841.06	1822.27
671535	ENSMUSG00000063268	protein-coding	Parp10	3030.31	320.254	3672.21	5196.98	1880.52	125.321	585.474	1893.12	249.945	360.304
74838	ENSMUSG00000063273	protein-coding	Naa15	3807.17	4243.63	3378.16	3557.49	3521.07	5052.12	2446.89	3173.93	3501.21	4908.7
30963	ENSMUSG00000063275	protein-coding	Hacd1	295.709	329.602	438.827	423.833	519.422	611.439	1134.33	548.602	752.117	551.034
22694	ENSMUSG00000063281	protein-coding	Zfp35	440.667	417.332	535.023	394.903	334.341	415.534	519.09	441.694	334.81	325.962
320709	ENSMUSG00000063296	protein-coding	Tmem117	17.356	16.8	2.85525	3.00289	3.59918	15.5152	1.56854	12.676	6.54706	2.33625
19942	ENSMUSG00000063316	protein-coding	Rpl27	1790.26	1731.41	1415.74	2234.41	2601.43	2031.16	4682.08	2578.69	2552.19	2435.88
76179	ENSMUSG00000063317	protein-coding	Usp31	1375.28	1123.36	1150.62	894.204	803.763	1849.99	766.877	1223.15	1366.68	1519.77
544717	ENSMUSG00000063320	protein-coding	Uqcc6	54.9775	76.3494	82.3182	82.4261	71.0645	72.3472	126.28	84.1021	56.6884	60.9519
668844	ENSMUSG00000063328	pseudo	Gm9396	34.6951	39.2271	28.2765	51.924	6.29767	39.7935	146.865	10.7304	47.3266	10.799
52705	ENSMUSG00000063334	protein-coding	Krr1	1016.81	847.55	1158.48	1030.85	770.279	958.442	1058.92	1013.8	716.925	1040.9
72027	ENSMUSG00000063354	protein-coding	Slc39a4	19.9195	38.1072	22.3932	15.9776	23.8876	0	0.99531	2.36908	3.37714	4.25419
26413	ENSMUSG00000063358	protein-coding	Mapk1	3529.18	3920.19	3457.36	3505.89	4201.49	4576.47	3670.08	3613.18	3959.9	4276.7
207958	ENSMUSG00000063362	protein-coding	Alg11	879.536	515.932	415.437	694.867	429.901	507.417	480.254	349.971	393.153	541.961
69277	ENSMUSG00000063364	protein-coding	3300002I08Rik	27.6136	25.5166	30.6633	19.975	29.5765	11.2676	9.60753	14.4504	19.9099	16.7431
80288	ENSMUSG00000063382	protein-coding	Bcl9l	4319.81	4222.52	3209.88	4005.56	3232.58	2349.6	2333.34	2625.97	3065.1	2526.43
210853	ENSMUSG00000063383	protein-coding	Zfp947	116.795	99.4124	25.8559	52.8125	47.5194	73.0892	26.5932	40.0836	45.5402	70.272
73130	ENSMUSG00000063406	protein-coding	Tmed5	1631.32	1637.84	1949.59	1832.1	2005.75	1694.63	1683.32	1577.4	1600.96	1815.63
223255	ENSMUSG00000063410	protein-coding	Stk24	1745.56	2032.28	1622.94	1631.66	1986.96	1913.96	1190.45	1735.22	2050.28	1720.11
100042777	ENSMUSG00000063412	pseudo	Erhrt-ps	966.434	1223.02	620.51	718.055	1133.07	1588.11	2935.62	1270.4	1522.04	1270.91
232174	ENSMUSG00000063415	protein-coding	Cyp26b1	27.5407	9.58678	18.1895	19.1804	11.8805	13.6493	3.39188	3.0084	6.73075	2.42006
232987	ENSMUSG00000063439	protein-coding	B9d2	159.515	184.979	217.532	227.093	238.961	128.642	218.85	180.773	148.079	114.137
105246638	ENSMUSG00000063442	pseudo	Gm7117	37.6377	48.0157	25.5415	22.9119	6.34191	45.9545	139.666	5.88492	46.0241	3.65288
67824	ENSMUSG00000063445	protein-coding	Nmral1	322.07	396.858	348.434	484.298	470.103	453.942	692.379	418.509	367.122	440.465
319565	ENSMUSG00000063450	protein-coding	Syne2	4490.13	4123.53	3330.77	1653.1	2439.31	4534.82	1974.01	3140.76	2118.58	2869.2
330286	ENSMUSG00000063455	protein-coding	D630045J12Rik	476.353	590.911	365.099	353.134	355.452	631.421	325.015	733.385	608.625	529.397
20054	ENSMUSG00000063457	protein-coding	Rps15	6030.4	7500.86	6012.88	7083.85	7666.86	7568.79	46830.4	8544.6	7023.27	5965.15
76633	ENSMUSG00000063458	protein-coding	Lrmda	6.92795	14.6004	7.22041	1.45988	4.83892	0	1.97156	0	2.34167	0
20826	ENSMUSG00000063480	protein-coding	Snu13	1938.06	1956.67	2584.04	3637.78	3227.34	2985.43	5346.14	4322.58	3560.08	3855.17
382118	ENSMUSG00000063488	protein-coding	Zkscan7	62.2653	33.7634	3.78318	12.2733	0	13.1129	0	0	0.895234	2.40762
239027	ENSMUSG00000063506	protein-coding	Arhgap22	172.634	257.738	396.837	521.835	584.794	2565.24	2204.65	2248.19	2009.87	1559.42
20637	ENSMUSG00000063511	protein-coding	Snrnp70	5181.01	5934.39	5383.88	4793.55	4655.21	5545.2	10531.3	4934.63	4595.45	5354.03
627427	ENSMUSG00000063514	pseudo	Gm6756	0.966102	0.929732	0	0.748763	0	1.01944	6.55116	4.82703	0.933164	0
67038	ENSMUSG00000063522	protein-coding	Ly6m	0.837995	0	0.822882	17.2284	0.778369	0.886847	2.46567	3.3494	0	0
13806	ENSMUSG00000063524	protein-coding	Eno1	36885.3	33744.7	22022.9	18847.8	25754.2	32571.7	69866.7	24838.6	27149	31985
20349	ENSMUSG00000063531	protein-coding	Sema3e	13.7758	14.2551	5.99458	10.5305	107.368	17.079	20.4972	1.11649	146.483	16.6204
76373	ENSMUSG00000063535	protein-coding	Zfp773	13.4568	5.90848	15.7328	25.0816	14.5911	10.3866	58.2517	39.7397	13.6044	43.6771
269966	ENSMUSG00000063550	protein-coding	Nup98	3516.57	3343.56	3929.77	2826.09	2849.31	3228.22	1403.73	2849.65	2921.04	3280.54
100043755	ENSMUSG00000063556	pseudo	Gm10132	240.055	318.265	230.363	228.784	210.244	166.683	446.954	142.347	304.865	168.745
11761	ENSMUSG00000063558	protein-coding	Aox1	14.7431	26.7015	59.9768	111.942	47.2629	27.914	10.287	39.8397	35.6095	16.264
237759	ENSMUSG00000063564	protein-coding	Col23a1	7.65543	5.5592	4.69564	50.6527	16.0875	3.08553	0	5.84843	15.9203	1.1826
231986	ENSMUSG00000063568	protein-coding	Jazf1	51.6329	74.2911	10.2861	50.4266	5.3442	24.287	7.39875	38.8053	56.6932	58.1219
71765	ENSMUSG00000063576	protein-coding	Klhdc3	1203.4	1138.71	1519.03	1368.98	1338.09	1088.19	1549.65	1248.96	1456.3	1434.65
14709	ENSMUSG00000063594	protein-coding	Gng8	24.1669	59.9095	55.2996	22.9289	43.6287	6.35249	139.536	9.37496	41.1019	15.2023
234582	ENSMUSG00000063605	protein-coding	Ccdc102a	760.67	936.207	721.225	944.474	792.344	1249.36	3067.48	1293.61	1421.1	1002.88
20666	ENSMUSG00000063632	protein-coding	Sox11	368.224	46.3055	23.5348	33.8136	113.84	0	0	348.684	438.335	159.748
56517	ENSMUSG00000063652	protein-coding	Slc22a21	92.5145	67.1532	50.54	94.7072	103.857	54.3084	77.4838	119.285	78.9257	143.877
30928	ENSMUSG00000063659	protein-coding	Zbtb18	670.602	712.162	366.082	435.714	589.006	975.078	282.471	628.145	733.502	751.297
382236	ENSMUSG00000063663	protein-coding	Brwd3	452.247	454.831	317.54	380.776	411.355	336.102	246.997	491.012	482.04	458.549
107146	ENSMUSG00000063683	protein-coding	Glyat	1.06272	0	1.04817	3.7273	2.18447	0.571067	0	0	0	2.8483
93876	ENSMUSG00000063687	protein-coding	Pcdhb5	14.4817	21.2919	13.2098	12.799	6.28882	6.19067	9.75437	8.71368	25.0231	31.4493
13063	ENSMUSG00000063694	protein-coding	Cycs	829.404	1178.34	1067.63	1203.42	892.82	1214.67	2978.87	1268.09	1465.07	1267.22
667618	ENSMUSG00000063696	pseudo	Gm8730	120.455	103.189	75.3559	102.803	68.0826	114.756	229.146	66.1576	81.5835	61.6471
94281	ENSMUSG00000063698	protein-coding	Sfxn4	34.3144	41.5433	35.6574	48.2015	64.9817	24.0793	56.1	56.5509	81.8335	30.8501
18383	ENSMUSG00000063727	protein-coding	Tnfrsf11b	195.053	30.6533	259.842	65.0218	73.1624	538.037	482.144	175.32	618.617	51.993
15493	ENSMUSG00000063730	protein-coding	Hsd3b2	10.5868	6.50954	6.64869	4.49134	2.69121	2.05684	0	1.93711	0.929764	2.32844
243302	ENSMUSG00000063739	protein-coding	Gm4963	10.6443	2.83861	3.79565	4.46388	1.82031	9.28101	26.6803	2.95952	3.87091	0
672214	ENSMUSG00000063754	pseudo	Gm10136	13.5612	4.7063	4.73887	11.8355	11.7662	13.1731	47.2161	7.79634	6.66472	6.03485
268291	ENSMUSG00000063760	protein-coding	Rnf217	635.118	476.184	640.994	651.364	612.453	698.866	643.568	716.58	625.403	540.91
214685	ENSMUSG00000063765	protein-coding	Chadl	4.38598	23.1489	4.4935	15.0978	31.4981	24.1346	50.9505	23.1249	25.2546	26.685
381493	ENSMUSG00000063767	protein-coding	S100a7a	59.6248	10.4292	6.53528	29.6576	10.8315	5.29022	13.7719	14.1741	4.8241	21.177
72554	ENSMUSG00000063785	protein-coding	Utp14a	1264.55	1226.94	811.868	818.104	810.255	1024.73	2100.46	1111.09	1023.7	1103.47
66121	ENSMUSG00000063787	protein-coding	Chchd1	592.794	496.828	637.075	802.351	752.806	757.51	2680.54	633.252	556.236	569.743
230596	ENSMUSG00000063800	protein-coding	Prpf38a	1313.75	920.733	1424.78	952.404	839.709	1086.63	2142.4	943.451	833.273	1132.33
11778	ENSMUSG00000063801	protein-coding	Ap3s2	740.236	876.981	726.283	1057.44	1151.02	895.44	887.397	1097.38	739.517	583.892
66245	ENSMUSG00000063802	protein-coding	Hspbp1	477.669	509.774	447.47	513.202	519.078	572.48	993.909	389.205	483.719	499.844
380669	ENSMUSG00000063804	protein-coding	Lin28b	0	0.890186	0	0	0	0	0	8.55894	0	4.39741
67471	ENSMUSG00000063808	protein-coding	Gpatch1	250.295	233.305	369.954	366.457	299.703	210.409	257.191	274.943	239.376	243.841
236266	ENSMUSG00000063810	protein-coding	Alms1	1520.49	1504.18	803.351	710.915	662.074	1203.06	553.475	1053.33	895.46	849.06
245405	ENSMUSG00000063816	pseudo	Gm4987	0.971529	0.945594	0	2.22646	0.910678	0	6.01455	1.9696	1.91831	0
384185	ENSMUSG00000063820	protein-coding	Arl9	0.933682	0.908593	2.75033	2.16604	2.24681	0	1.47934	0	2.76898	1.16508
58804	ENSMUSG00000063838	protein-coding	Cdc42ep5	0.949041	0.917517	4.62778	0.735594	218.229	9.11249	9.77781	4.8322	44.005	0
66812	ENSMUSG00000063849	protein-coding	Ppcdc	224.814	163.954	269.44	287.659	160.772	165.118	178.185	165.689	141.103	171.546
76072	ENSMUSG00000063851	protein-coding	Rnf183	0	0.752476	3.05767	5.44887	6.69233	10.4022	18.4249	8.72908	1.51665	9.44646
14775	ENSMUSG00000063856	protein-coding	Gpx1	1532.54	1146.88	1823.41	3405.64	4508.52	1386.89	2929.59	1243.66	2106.02	1458.9
107932	ENSMUSG00000063870	protein-coding	Chd4	9478.62	12269.9	9813.03	8398.89	8020.58	11030.8	7331.96	10213.7	9862.12	9555.66
94249	ENSMUSG00000063873	protein-coding	Slc24a3	1226.21	1546.03	2506.89	1840.11	1279.26	36.4706	38.3119	218.228	146.873	112.879
626259	ENSMUSG00000063875	pseudo	Rps6-ps1	9.64267	5.60254	6.6271	3.73383	8.09975	8.20319	28.2828	6.80181	7.5313	3.55306
66576	ENSMUSG00000063882	protein-coding	Uqcrh	1243.52	1403.28	1339.26	1268.48	1445.48	1596.3	6273.24	1750.64	1416.84	1513.3
69956	ENSMUSG00000063884	protein-coding	Ptcd3	1738.77	1672.94	1392.4	1638.47	1262.78	1755.1	2229.69	1516.67	1397.25	1468.19
66229	ENSMUSG00000063888	protein-coding	Rpl7l1	2126.36	2238.94	3158.13	2836.55	3340.13	2916.75	2632.01	2520.2	3162.44	4274.93
12916	ENSMUSG00000063889	protein-coding	Crem	177.456	320.889	178.174	152.801	103.348	140.61	90.0911	180.925	87.7687	86.9555
93681	ENSMUSG00000063894	protein-coding	Zkscan8	356.977	355.634	437.276	330.369	290.542	389.908	117.743	272.109	221.403	243.064
75221	ENSMUSG00000063904	protein-coding	Dpp3	1013.75	1880.28	1086.99	1267.53	1823.25	1505.68	1847.16	1576.47	1760.2	1507.35
18624	ENSMUSG00000063931	protein-coding	Pepd	337.741	387.225	335.019	447.053	552.07	607.296	1112.14	800.889	769.962	611.62
268936	ENSMUSG00000063952	protein-coding	Brpf3	2099.31	2230.56	1852.81	1659.43	1513.01	1723.72	537.599	1204.06	1289.87	1667.99
100041585	ENSMUSG00000063953	protein-coding	Amd2	33.727	43.854	19.9799	50.3921	68.3654	38.39	12.5302	36.9497	27.1361	52.5831
319192	ENSMUSG00000063954	protein-coding	H2ac19	26.5535	23.16	61.5177	14.6319	0	16.2943	62.7154	23.7442	9.74929	0
14536	ENSMUSG00000063972	protein-coding	Nr6a1	113.651	170.245	161.328	113.939	119.512	101.639	77.6833	52.0322	151.999	83.9098
108096	ENSMUSG00000063975	protein-coding	Slco1a5	5.9568	0	0.98099	29.1457	32.3586	0	0	4.06368	8.87321	13.3288
270599	ENSMUSG00000064016	protein-coding	Ct45a	0.962488	0	0	3.74762	0	2.0648	6.28945	0.975625	3.76027	2.36318
259277	ENSMUSG00000064023	protein-coding	Klk8	0.508708	0.989463	0	1.95388	3.92468	0	6.56576	1.03517	0	1.26538
78428	ENSMUSG00000064030	protein-coding	Pym1	309.223	328.081	574.387	463.802	385.201	363.61	991.079	407.022	301.193	364.014
74254	ENSMUSG00000064037	protein-coding	Gpn1	798.774	753.894	689.224	802.093	635.71	723.572	1128.8	535.227	634.437	767.629
224829	ENSMUSG00000064043	protein-coding	Trerf1	860.883	513.192	698.044	827.263	886.277	495.643	333.633	672.267	760.441	573.634
224170	ENSMUSG00000064061	protein-coding	Dzip3	909.735	991.57	722.848	930.423	885.974	707.121	357.06	949.266	958.971	962.59
17827	ENSMUSG00000064068	protein-coding	Mtx1	501.277	626.278	335.203	496.268	398.394	492.082	1303.89	441.514	483.933	852.502
14115	ENSMUSG00000064080	protein-coding	Fbln2	19429.3	24460.4	26502.3	14687.4	20191.7	53683.1	42563.7	37233.7	42011.1	28638.9
69922	ENSMUSG00000064090	protein-coding	Vrk2	208.311	337.885	291.961	320.909	472.455	374.059	302.132	338.405	408.242	318.897
94219	ENSMUSG00000064105	protein-coding	Cnnm2	121.814	203.086	66.2947	96.6854	89.7292	70.792	150.061	71.6228	84.7813	77.9647
239857	ENSMUSG00000064115	protein-coding	Cadm2	127.53	64.6994	38.1982	39.1912	40.1136	1.05422	0	4.62017	2.46479	0.577548
56738	ENSMUSG00000064120	protein-coding	Mocs1	325.017	407.538	245.149	417.323	335.782	179.557	249.786	266.655	309.82	255.356
73072	ENSMUSG00000064125	protein-coding	Prr36	6.68455	5.52056	22.4143	38.6826	36.4924	1.03093	8.24355	30.3284	19.5683	28.508
26896	ENSMUSG00000064127	protein-coding	Med14	2436.89	3270.75	1744.55	2258.55	2843.2	4527.87	1546.12	4307.65	5040.96	5259.4
219103	ENSMUSG00000064128	protein-coding	Cenpj	408.202	349.975	500.365	600.917	473.184	357.209	159.853	458.205	365.295	366.664
68675	ENSMUSG00000064138	protein-coding	Arb2a	579.131	602.43	672.953	609.828	589.422	632.368	253.998	538.247	558.601	580.429
381549	ENSMUSG00000064141	protein-coding	Zfp69	49.9122	51.4662	49.1046	22.8885	33.5792	79.5408	65.3658	43.9174	51.023	86.7985
23807	ENSMUSG00000064145	protein-coding	Arih2	1387.97	1206.07	1812.07	1477.99	1433.26	1252.82	1025.25	1100.13	1360.46	1398.04
442827	ENSMUSG00000064147	protein-coding	Rab44	0	0	8.40705	0	3.63398	0	0	0	0	0
58991	ENSMUSG00000064177	protein-coding	Ghrl	0.489679	1.51684	2.71865	0.769197	0.455347	2.071	4.87306	0	0.473829	10.9955
21955	ENSMUSG00000064179	protein-coding	Tnnt1	8.42372	6.41563	9.10371	2.7465	1.74972	4.78891	3.18445	0	5.10014	0
216363	ENSMUSG00000064181	protein-coding	Rab3ip	412.206	439.452	604.311	540.774	479.652	730.996	827.874	857.499	541.704	517.815
668620	ENSMUSG00000064194	protein-coding	Zfp936	3.03115	2.92672	1.49297	0.584102	2.1208	0.803458	0	1.49786	10.2758	0
381218	ENSMUSG00000064202	protein-coding	Spata6l	1.73944	3.35186	8.45017	2.85019	4.88185	6.62355	1.96991	2.31612	0	6.06506
105722	ENSMUSG00000064210	protein-coding	Ano6	2773.59	2100.76	4302.69	4448.1	5360.07	3003.27	1803.98	3960.02	3882.46	3801.42
52668	ENSMUSG00000064215	protein-coding	Ifi27	1054.64	643.443	807.798	700.543	697.172	229.966	1403.08	2494.26	265.19	274.74
15267	ENSMUSG00000064220	protein-coding	H2ac18	0	0	31.0043	31.2986	24.9527	5.06187	46.0731	4.90732	0	29.8393
66071	ENSMUSG00000064254	protein-coding	Ethe1	251.65	305.057	288.956	325.633	299.25	322.996	504.492	347.831	327.011	334.357
232969	ENSMUSG00000064264	protein-coding	Zfp428	252.933	238.895	201.712	215.169	322.143	274.572	590.815	249.809	263.946	395.63
74096	ENSMUSG00000064267	protein-coding	Hvcn1	20.2462	8.34752	9.45109	2.24543	183.526	3.07657	9.79839	1.94017	14.8607	2.3405
75172	ENSMUSG00000064280	protein-coding	Ccdc146	0	1.08599	1.10817	9.01915	0.524449	0	0	0	3.0893	0
100039695	ENSMUSG00000064281	pseudo	Rpl19-ps1	39.755	39.391	32.2176	35.7565	80.2787	21.2451	96.3466	51.1292	37.8166	49.773
72355	ENSMUSG00000064284	protein-coding	Cdpf1	165.74	118.538	78.428	105.819	118.368	134.561	313.448	130.852	129.958	111.289
319160	ENSMUSG00000064288	protein-coding	H4c12	5.75114	3.76806	18.7901	7.31101	2.71192	0	18.3491	3.90085	4.77686	3.64885
21353	ENSMUSG00000064289	protein-coding	Tank	1477.15	1642.54	1890.72	1532.19	1269.44	623.259	539.743	903.134	789.701	645.865
76707	ENSMUSG00000064302	protein-coding	Clasp1	1986.12	1993.16	1697.55	1452.9	1785.87	2038.18	1465.98	1661.77	2384.38	2952.25
69358	ENSMUSG00000064307	protein-coding	Lrrc51	33.6868	20.4748	38.8859	51.4764	8.35356	4.67056	39.9496	21.1656	23.587	15.4247
30954	ENSMUSG00000064326	protein-coding	Siva1	742.799	668.563	428.304	611.639	729.192	1028.76	2659.03	671.994	692.379	683.919
20265	ENSMUSG00000064329	protein-coding	Scn1a	1.69746	3.8061	2.80017	0	0	1.59972	0	3.49429	0.543105	2.09448
78600	ENSMUSG00000064330	protein-coding	Pde6h	16.0625	22.9361	1.89707	6.02223	10.0857	6.57597	9.53341	0	0.064781	0
17716	ENSMUSG00000064341	protein-coding	ND1	37912.2	42726	34014.4	60493	81885.3	51776.2	27785.5	61793.7	56857.5	46866.5
17717	ENSMUSG00000064345	protein-coding	ND2	18420	22277.3	17671.3	29644.8	37430.2	25845.7	8928.23	35366.6	29547.9	26160.8
17708	ENSMUSG00000064351	protein-coding	COX1	146816	131307	162294	223326	250745	159426	60119.3	185617	162610	172506
17709	ENSMUSG00000064354	protein-coding	COX2	892.73	385.849	1519.6	1444.3	1897.59	615.685	5917.14	2178.55	713.072	1269.33
17706	ENSMUSG00000064356	protein-coding	ATP8	8507.65	7745.48	8786.14	12591.4	13924.6	10489.2	1428.13	13196.6	11191.4	10573.5
17705	ENSMUSG00000064357	protein-coding	ATP6	3276.94	3432.31	3129.01	4776.23	4619.31	3391.38	4478.39	2928.8	4598.72	3528.78
17710	ENSMUSG00000064358	protein-coding	COX3	6293.72	7533.73	6084.18	8011.01	9924.72	8457.5	23345.2	8353.26	12168.1	8169.52
17718	ENSMUSG00000064360	protein-coding	ND3	3985.23	4034.2	3302.39	6842.93	8028.72	5181.23	8892.08	7990.35	6738.63	5358.52
17719	ENSMUSG00000064363	protein-coding	ND4	36583.6	35067.1	29887.7	45403.2	57279	40818.3	12163.3	51491.9	39710.5	44303.7
17721	ENSMUSG00000064367	protein-coding	ND5	27462.8	24868.6	22871.7	32046.3	42069.5	28603.7	7582.27	38831.2	33329.8	30976.3
17722	ENSMUSG00000064368	protein-coding	ND6	1967.8	1545.85	250.036	387.411	467.746	310.144	1221.78	2583.76	1546.46	1943.42
17711	ENSMUSG00000064370	protein-coding	CYTB	46122	44490.6	49112.5	70385.6	80069.8	62286.8	26679.5	85371.8	65680.4	67632.6
20363	ENSMUSG00000064373	protein-coding	Selenop	1158.56	786.21	1275.66	1891.66	849.001	49.8476	59.2719	364.256	146.512	159.543
17720	ENSMUSG00000065947	protein-coding	ND4L	5666.76	5353.64	4435.51	6916.62	8708.88	6479.16	1129.75	7642.89	5377.61	6650.87
320165	ENSMUSG00000065954	protein-coding	Tacc1	2419.54	2025.36	2093.57	2146.41	1725.89	1801.18	1520.07	2211.4	1818.52	2272.49
223978	ENSMUSG00000065979	protein-coding	Cpped1	559.278	498.306	548.251	910.909	842.553	832.425	796.191	641.645	616.8	486.256
66077	ENSMUSG00000065990	protein-coding	Aurkaip1	786.723	675.441	653.88	672.683	685.629	703.799	2802.1	937.501	893.756	824.08
433804	ENSMUSG00000065999	protein-coding	Zfp985	17.0617	1.31679	22.0129	17.0911	28.6262	0.723814	0	14.6629	31.5989	2.40988
112422	ENSMUSG00000066000	protein-coding	Zfp979	21.6569	3.35784	11.8135	0.697121	4.19925	2.78675	8.82846	45.5619	35.6602	13.2121
667666	ENSMUSG00000066007	protein-coding	Zfp600	4.92997	0	0	0	2.7567	0	0	4.62543	0	0
20148	ENSMUSG00000066026	protein-coding	Dhrs3	356.362	201.169	565.72	327.789	232.611	15.3513	211.155	73.7862	55.1118	62.3175
69116	ENSMUSG00000066036	protein-coding	Ubr4	12920.4	9518.03	14319.9	8138.84	6128.79	10964.8	8523.4	8114.48	6851.67	9409.44
74326	ENSMUSG00000066037	protein-coding	Hnrnpr	3154.64	2720.38	2668.02	2662.69	2464.66	3101.47	2820.81	3402.94	2862.72	3133.57
67219	ENSMUSG00000066042	protein-coding	Med18	159.134	127.009	112.037	97.7061	96.5428	205.438	203.802	154.26	132.497	164.103
100169	ENSMUSG00000066043	protein-coding	Phactr4	1438.5	1050.8	1840.82	1386.26	939.132	1537.13	660.202	1759.63	1313.03	1485.19
100504319	ENSMUSG00000066068	pseudo	Gm13611	16.2901	18.7705	13.0504	23.4826	16.2577	18.4667	246.792	11.8928	31.0463	13.5798
68280	ENSMUSG00000066107	pseudo	Larp7-ps	9.66124	7.4897	7.58948	1.49646	1.80155	5.12997	3.14152	1.94792	0	1.18666
77739	ENSMUSG00000066113	protein-coding	Adamtsl1	5.65445	1.48039	0	0.50234	8.95525	4.88451	0	2.58488	1.86136	0
70052	ENSMUSG00000066148	protein-coding	Prpf4	1422.42	1022.3	1240.3	908.892	796.559	1159.64	908.962	1049.68	963.491	1209.01
66440	ENSMUSG00000066149	protein-coding	Cdc26	623.481	423.835	466.888	414.194	525.159	523.123	1197.66	640.55	667.327	611.289
20529	ENSMUSG00000066150	protein-coding	Slc31a1	2272.64	1318.01	1788.73	1467.4	1231.44	1282.17	1209.08	1455.46	1269.54	1634.24
338355	ENSMUSG00000066151	protein-coding	Fkbp15	1121.64	708.912	867.294	800.345	755.117	646.444	934.246	930.977	765.077	875.552
20530	ENSMUSG00000066152	protein-coding	Slc31a2	599.18	135.813	434.171	243.746	213.61	108.755	145.33	124.946	95.9251	132.022
100043495	ENSMUSG00000066180	pseudo	Gm10155	16.4396	24.4138	8.5282	16.3047	14.4631	10.1824	81.0166	1.95121	25.6325	2.40677
75691	ENSMUSG00000066191	protein-coding	Anks6	353.549	283.075	252.792	254.014	286.545	249.375	302.897	247.171	304.902	285.837
550619	ENSMUSG00000066224	protein-coding	Arid3c	0	0	0	0.620631	0.952299	1.18183	2.76502	4.51142	3.9156	4.15124
233726	ENSMUSG00000066232	protein-coding	Ipo7	4620.37	4668.19	4639.24	4278.75	4875.52	7521.19	4383.76	5754.37	6113.86	6494.27
66079	ENSMUSG00000066233	protein-coding	Tmem42	52.4327	62.9305	49.5219	79.9816	75.1965	29.8105	97.8137	33.4454	53.0039	33.4615
215494	ENSMUSG00000066235	protein-coding	Pomgnt2	215.989	251.174	85.8206	201.806	166.496	222.815	154.703	168.992	217.543	185.885
76681	ENSMUSG00000066258	protein-coding	Trim12a	1223.02	57.523	1438.71	1169.73	457.475	37.3784	117.201	461.835	81.5141	70.6886
259088	ENSMUSG00000066263	protein-coding	Or51k1	7.78062	9.29926	10.4456	2.27192	8.16025	10.3038	0	11.4761	1.84894	4.5827
330192	ENSMUSG00000066278	protein-coding	Vps37b	840.286	789.735	841.247	890.372	706.963	1489.64	1391.4	1109.45	1072.21	1194.03
101706	ENSMUSG00000066306	protein-coding	Numa1	4738.04	5086.28	4913.14	3946.2	4077.87	3876.22	2392.58	3740.67	3662.8	3838.04
100039656	ENSMUSG00000066315	pseudo	Gm12918	1578.39	2152.77	1187.49	1498.2	980.353	1791.63	0	525.52	1568.41	1175.23
242291	ENSMUSG00000066324	protein-coding	Bpnt2	3436.22	2998.66	2527.96	2396.98	2435.01	3798.05	2112.29	3669.94	3571.28	3984.62
83669	ENSMUSG00000066357	protein-coding	Wdr6	988.901	1648.5	1566.36	2895.39	3281.44	1706.92	1172.06	1267.26	1930.13	1679.86
16625	ENSMUSG00000066361	protein-coding	Serpina3c	11.5725	9.29354	7.58625	15.7487	6.28162	1.0258	0	0.968891	2.78851	0
625298	ENSMUSG00000066362	pseudo	Rps13-ps1	547.143	432.267	802.108	416.358	502.789	773.562	127.564	627.261	81.6763	328.489
238393	ENSMUSG00000066363	protein-coding	Serpina3f	768.765	362.664	328.547	207.448	129.752	0	0	0	0	0
75547	ENSMUSG00000066406	protein-coding	Akap13	1102.34	1741.92	1614.85	1119.95	1221.16	2292.01	602.561	1658.1	1464.78	2170.99
77853	ENSMUSG00000066415	protein-coding	Msl2	971.154	1037.22	995.808	822.337	871.579	1050.33	628.812	663.9	720.035	924.416
211978	ENSMUSG00000066440	protein-coding	Zfyve26	1495.5	1003.21	890.372	756.362	637.633	849.663	282.932	678.781	488.738	558.298
17252	ENSMUSG00000066441	protein-coding	Rdh11	774.538	839.091	583.096	553.328	532.637	811.784	832.387	771.411	892.809	816.646
107885	ENSMUSG00000066442	protein-coding	Mthfs	54.1014	43.4551	61.9587	73.7579	67.6927	34.3809	20.0232	25.0031	38.9671	43.1669
100039601	ENSMUSG00000066443	pseudo	Gm10163	1714.27	1969.36	1366.04	1659.19	2233.81	1720.26	1488.15	2180.81	2145.8	2080.55
94353	ENSMUSG00000066456	protein-coding	Hmgn3	604.563	545.439	657.496	1237.46	1094.28	348.642	940.083	500.646	604.559	481.767
118568354	ENSMUSG00000066475	protein-coding	LOC118568354	10.6232	21.5443	21.7953	11.8867	18.9547	15.3267	69.3762	13.6561	17.9664	5.98642
544872	ENSMUSG00000066487	pseudo	Gm5786	54.8717	78.1194	53.6482	68.3948	53.82	81.4928	203.623	28.1511	98.6115	56.9191
621710	ENSMUSG00000066538	pseudo	Gm6254	20.2605	44.8729	52.2834	53.1563	26.1211	31.9453	45.2816	25.269	30.0648	42.3786
100043872	ENSMUSG00000066543	pseudo	Rpl17-ps9	50.1741	66.495	53.0398	57.9784	43.3135	66.5446	249.039	54.6514	82.3756	29.9448
15289	ENSMUSG00000066551	protein-coding	Hmgb1	8002.93	9631.09	6553.51	7900.62	8633.6	9827.77	8250.55	7909.63	8351.61	7691.57
100534385	ENSMUSG00000066554	pseudo	Gm10167	9.61897	5.56833	13.201	8.22186	17.005	19.49	9.72321	25.2703	19.6118	31.7784
67070	ENSMUSG00000066568	protein-coding	Lsm14a	2849.5	2601.06	2867.19	2687.37	2516.73	2419.22	1507.88	2425.9	2426.88	2612.73
233103	ENSMUSG00000066571	protein-coding	Garre1	1261.34	1468.7	1599.68	1203.85	1404.41	2419.82	704.714	2401.48	1978.68	1711.66
665330	ENSMUSG00000066592	pseudo	Gm7589	11.6256	10.325	4.74099	10.4083	9.9366	10.1367	52.9342	10.656	9.47281	8.34711
226844	ENSMUSG00000066595	protein-coding	Flvcr1	479.032	426.749	376.019	339.384	380.425	829.952	661.014	394.87	493.509	379.66
319477	ENSMUSG00000066607	protein-coding	Insyn1	97.8578	46.2036	433.29	553.946	647.31	471.641	774.355	766.183	712.785	626.471
69504	ENSMUSG00000066613	protein-coding	Zfp932	242.987	223.859	197.245	351.882	317.085	237.656	350.501	254.147	267.908	243.028
70381	ENSMUSG00000066621	protein-coding	Tecpr1	620.684	627.221	544.789	482.52	637.959	375.704	502.29	448.78	417.056	441.822
101154638	ENSMUSG00000066626	pseudo	Gm5121	2.89917	3.74482	1.89563	1.4909	0	3.0661	6.24658	0.972084	1.88866	3.56969
75516	ENSMUSG00000066637	protein-coding	Ttc32	50.8696	75.3225	36.2542	59.2015	57.3156	63.0251	62.2058	46.4945	49.9776	57.8415
231863	ENSMUSG00000066640	protein-coding	Fbxl18	542.254	526.801	469.466	517.457	491.561	575.283	426.885	481.024	579.079	702.927
74682	ENSMUSG00000066643	protein-coding	Wdr35	664.071	655.58	605.1	725.473	680.545	740.587	407.938	655.023	551.454	583.235
100033459	ENSMUSG00000066677	protein-coding	Ifi208	65.5254	0	30.0759	164.695	25.3897	0	0	5.60854	1.34327	0
56863	ENSMUSG00000066720	protein-coding	Cldn9	0.9592	0	0.938084	0	0	3.07974	9.77731	0.975486	0.934028	0
101544	ENSMUSG00000066721	protein-coding	Zfp575	39.1203	30.4852	3.73737	0	0	5.11089	6.61455	8.75949	14.0983	0
69568	ENSMUSG00000066735	protein-coding	Vkorc1l1	1369.47	1661.48	1420.02	1407.76	1621.61	1827.85	1121.96	1748.94	1942.1	1623.56
26436	ENSMUSG00000066760	protein-coding	Psg16	5.78002	10.2334	2.84862	9.02093	7.18506	12.408	7.97141	7.76955	10.2498	8.16685
241322	ENSMUSG00000066798	protein-coding	Zbtb6	343.616	375.856	558.252	385.562	437.777	351.613	203.987	357.673	282.932	354.222
24014	ENSMUSG00000066800	protein-coding	Rnasel	214.003	83.5075	74.2555	174.457	177.697	13.0497	15.1916	66.0103	27.0279	32.6169
235050	ENSMUSG00000066829	protein-coding	Zfp810	25.6967	35.2024	5.75684	0	19.9808	28.0085	8.35897	8.92894	17.8499	7.15866
232855	ENSMUSG00000066838	protein-coding	Zfp772	81.7944	126.52	53.1223	49.5509	44.8592	68.2243	76.3387	77.85	70.0016	103.031
26940	ENSMUSG00000066839	protein-coding	Ecsit	383.996	400.331	526.979	470.845	447.007	282.386	750.803	294.498	412.902	452.343
23960	ENSMUSG00000066861	protein-coding	Oas1g	54.119	0	1767.72	2537.09	537.049	0	3.04822	332.34	0	0
17974	ENSMUSG00000066877	protein-coding	Nck2	305.378	371.412	207.51	620.59	436.413	903.79	468.003	643.042	870.933	936.863
100043906	ENSMUSG00000066878	pseudo	Kpna2rt	48.1148	19.4831	29.3486	0	218.967	0	0	335.266	0	400.095
170938	ENSMUSG00000066880	protein-coding	Zfp617	543.247	553.772	480.135	412.098	347.08	558.812	363.755	382.432	390.207	620.947
30843	ENSMUSG00000066892	protein-coding	Fbxl12	168.24	126.996	208.324	185.308	214.163	168.131	128.042	137.103	158.048	174.882
231668	ENSMUSG00000066894	protein-coding	Vsig10	275.934	263.567	467.44	408.057	341.274	299.292	243.616	295.297	266.137	286.819
71954	ENSMUSG00000066900	protein-coding	Suds3	2100.52	2109.94	2046.26	2313.26	2400.82	1892.04	2813	2393.12	2160.81	1774.32
100503854	ENSMUSG00000066902	pseudo	Rps23-ps2	20.2853	38.5672	22.7016	19.2602	2.7124	46.8546	62.0371	22.449	19.1042	35.0596
231646	ENSMUSG00000066952	protein-coding	Myo1h	198.86	160.322	91.601	137.509	119.094	72.1835	128.929	111.523	61.8294	54.8872
12959	ENSMUSG00000066975	protein-coding	Cryba4	0	0	0	1.54635	3.7263	4.28448	58.5508	9.18971	14.757	4.50835
12237	ENSMUSG00000066979	protein-coding	Bub3	2062.7	2225.98	2119.35	2004.99	2049.06	2505.93	2512.59	1892.66	1970.99	2147.58
100034727	ENSMUSG00000067038	pseudo	Rps12-ps3	2788.06	2856.52	3028.03	3085.16	3122.39	3874.36	28243.2	4001.73	3332.15	2944.27
381058	ENSMUSG00000067049	protein-coding	Unc93a	19.6955	0	6.75815	0	2.58376	0	0	0	0	0
100042335	ENSMUSG00000067058	protein-coding	Rps15a-ps5	18.2401	11.282	17.8958	22.2643	29.8301	21.6691	52.9921	37.289	13.5175	21.9317
55927	ENSMUSG00000067071	protein-coding	Hes6	246.992	163.382	121.67	211.482	237.162	263.85	516.357	262.965	245.105	290.339
630138	ENSMUSG00000067121	pseudo	Gm7027	8.71443	12.1426	9.49828	14.9326	9.90893	12.204	49.489	6.77419	12.1672	16.4778
641660	ENSMUSG00000067147	pseudo	Rpl7a-ps11	0	22.4405	45.4953	9.71262	128.672	0	0	40.3992	0	0
20016	ENSMUSG00000067148	protein-coding	Polr1c	648.806	576.131	850.7	788.448	1012.4	687.393	1473.01	952.341	956.392	998.679
72322	ENSMUSG00000067150	protein-coding	Xpo5	2430.23	2212.54	2686.52	2688.74	3113.64	2921	2143.05	2852.66	3788.01	3532.66
12829	ENSMUSG00000067158	protein-coding	Col4a4	3.84363	6.47198	0	0	0	0	0	8.73517	5.57397	8.1951
66235	ENSMUSG00000067194	protein-coding	Eif1ax	3165.11	3935.76	2330.43	3470.78	4467.83	3406.14	6274.23	3706.4	3733.33	3487.16
14296	ENSMUSG00000067199	protein-coding	Frat1	34.0802	41.8124	14.8316	14.7236	5.36596	20.502	6.62717	4.91007	4.79416	0
15040	ENSMUSG00000067212	protein-coding	H2-T23	1867	432.948	1448.35	2269.36	990.745	10.9968	226.421	355.754	125.552	123.116
635253	ENSMUSG00000067215	protein-coding	Usp51	26.8403	41.8944	0	0.747247	0	22.7613	1.5902	5.86378	8.4911	0
70701	ENSMUSG00000067219	protein-coding	Nipal1	262.926	235.534	85.1351	48.8219	260.912	298.347	113.488	76.9797	170.06	127.135
100042148	ENSMUSG00000067224	pseudo	Gm3695	33.8857	38.2526	27.4868	21.6848	35.9632	23.3723	35.5243	44.3819	32.7536	43.3891
72303	ENSMUSG00000067231	protein-coding	Cyp2c65	0	1.85957	0	1.49872	5.39082	0	0	0.967077	0	2.33182
15007	ENSMUSG00000067235	protein-coding	H2-Q10	3.84081	2.78149	38.6181	37.4291	8.96576	0	0	1.94804	0.936402	0
56839	ENSMUSG00000067242	protein-coding	Lgi1	22.5267	1.39191	0	1.88158	21.3963	13.1793	5.70327	77.3846	28.1194	0
11837	ENSMUSG00000067274	protein-coding	Rplp0	40127.5	45326.3	32468.3	34399.5	42031.6	40446	81097.6	39766.4	44102.9	33767.6
12338	ENSMUSG00000067276	protein-coding	Capn6	156.092	82.5816	407	234.153	214.733	415.256	37.0769	357.284	282.61	295.062
53412	ENSMUSG00000067279	protein-coding	Ppp1r3c	10.5741	17.6586	0.947729	4.50944	5.38022	3.10368	7.97401	2.91781	0.933442	1.16992
54127	ENSMUSG00000067288	protein-coding	Rps28	4748.97	5395.25	3965.41	4849.37	6502.72	4604.66	19363.6	4973.63	5548.08	4675.88
112419	ENSMUSG00000067297	protein-coding	Ifit1bl2	188.956	10.2928	124.097	192.468	48.7853	3.09826	3.13515	28.9896	0.934866	1.16307
12168	ENSMUSG00000067336	protein-coding	Bmpr2	4912.21	2556.47	2872.87	1618.23	1421.96	2901.76	1153.23	2496.42	3258.89	3349.64
66309	ENSMUSG00000067365	protein-coding	Tmem128	399.064	435.194	371.852	483.144	417.488	367.468	443.207	462.552	384.432	433.615
17089	ENSMUSG00000067367	protein-coding	Lyar	1919.77	1701.55	1587.55	1579.27	1531.58	2665.77	3962.65	1753.81	1819.08	1961.28
215201	ENSMUSG00000067369	protein-coding	Trmt2b	482.989	637.95	359.62	470.481	683.266	372.366	288.015	660.815	509.098	620.944
54218	ENSMUSG00000067370	protein-coding	B3galt4	52.8509	55.572	44.1267	70.9847	89.468	55.9059	72.7468	52.132	55.3519	59.9814
56496	ENSMUSG00000067377	protein-coding	Tspan6	223.279	250.754	3.76759	86.9525	94.8199	451.378	388.301	266.696	332.435	234.791
240068	ENSMUSG00000067424	protein-coding	Zfp563	174.442	130.379	151.183	114.263	125.083	83.4773	80.6813	94.5815	73.6175	114.488
73451	ENSMUSG00000067430	protein-coding	Zfp763	143.518	162.672	131.184	112.848	110.555	122.55	45.733	91.7961	81.2718	107.891
319159	ENSMUSG00000067455	protein-coding	H4c11	4.78454	6.51486	16.8884	8.91158	6.28033	1.02639	4.72252	4.87969	2.85145	5.99222
258675	ENSMUSG00000067529	protein-coding	Or4d11	1.9381	3.71116	0	0	0.902729	2.0634	6.42275	0	0	0
257938	ENSMUSG00000067545	protein-coding	Or10q3	0.965177	1.85563	1.88871	5.2542	0.900689	5.13689	4.86796	0	0	4.67006
665511	ENSMUSG00000067547	pseudo	Gm7666	209.463	336.373	199.089	477.24	499.15	268.242	1119.25	494.094	358.819	399.169
70315	ENSMUSG00000067567	protein-coding	Hdac8	332.803	378.121	223.703	304.361	352.326	160.032	292.356	338.859	256.26	336.766
13610	ENSMUSG00000067586	protein-coding	S1pr3	944.57	652.379	96.596	40.5202	1017.92	50.2955	78.3066	6.78145	12.0698	26.8121
240057	ENSMUSG00000067629	protein-coding	Syngap1	377.354	615.377	684.658	583.533	854.626	418.896	151.483	529.904	426.15	397.253
78321	ENSMUSG00000067653	protein-coding	Ankrd23	69.0883	41.4214	42.5854	46.7166	28.691	57.0687	4.97152	64.275	59.3338	41.5228
19082	ENSMUSG00000067713	protein-coding	Prkag1	1158.12	1150.49	1614.57	1693.98	1584.46	1298.44	2041.46	1558.04	1326.78	1626.19
214489	ENSMUSG00000067722	protein-coding	Uqcc4	360.875	377.164	359.285	346.603	367.363	452.152	861.356	351.985	410.575	361.92
231044	ENSMUSG00000067724	protein-coding	Gbx1	4.71671	1.8528	4.62015	10.2302	4.44713	0	6.59308	21.4782	25.7188	8.45319
94227	ENSMUSG00000067780	protein-coding	Pi15	77.1748	794.538	122.132	52.9935	80.0723	47.3663	80.3556	67.7796	60.1335	54.0489
18111	ENSMUSG00000067786	protein-coding	Nnat	1.02037	13.5476	1.36312	0	0	1.11085	0	0	0	0
53619	ENSMUSG00000067787	protein-coding	Blcap	457.288	394.762	424.817	550.473	652.541	600.075	916.679	473.409	648.68	783.274
98932	ENSMUSG00000067818	protein-coding	Myl9	339.371	157.618	1618.42	3471.36	3607.92	873.906	6519.08	3838.03	5047.78	3356.15
74043	ENSMUSG00000067825	protein-coding	Pex26	232.601	193.13	171.383	157.555	180.083	179.747	168.858	198.652	156.618	146.897
67067	ENSMUSG00000067847	protein-coding	Romo1	430.996	514.726	509.62	635.891	860.829	464.595	2017.35	536.909	586.567	593.709
211673	ENSMUSG00000067851	protein-coding	Arfgef1	2590.46	2188.5	2305.8	2166.07	1697.1	1752.51	1842.93	2459.93	2946.35	2937.13
71026	ENSMUSG00000067855	protein-coding	Speer3	0	10.234	3.79717	18.7909	10.8022	5.15202	1.59427	2.91239	4.65261	2.33743
399599	ENSMUSG00000067872	protein-coding	Ccdc87	2.89274	3.716	2.84356	0.749956	1.79345	2.05099	0	1.93759	0.929827	2.33365
72459	ENSMUSG00000067873	protein-coding	Htatsf1	1316.28	1664.51	1014.65	1233.37	1428.74	1300.2	2153.15	1380.23	1577.41	1469.85
320923	ENSMUSG00000067878	protein-coding	Map7d3	24.1871	22.6795	7.10879	2.81987	17.6954	31.1733	5.88348	10.0334	33.3326	9.86877
20743	ENSMUSG00000067889	protein-coding	Sptbn2	0	0	0	1.4982	0.893667	0	0	0.971166	7.45471	0
666532	ENSMUSG00000067916	protein-coding	Zfp991	526.457	419.958	344.659	370.814	334.117	444.843	149.028	535.828	706.138	205.252
100043034	ENSMUSG00000067919	protein-coding	Rex2	0	0	1.91961	3.04748	0	5.16382	0	3.80535	1.86033	1.14562
553127	ENSMUSG00000067924	protein-coding	Rtl8b	729.509	820.65	432.111	539.176	877.31	420.491	700.06	504.614	680.286	605.805
66158	ENSMUSG00000067925	protein-coding	Rtl8a	436.018	695.186	263.793	412.614	688.287	418.692	661.151	436.399	502.575	511.4
240034	ENSMUSG00000067928	protein-coding	Zfp760	336.824	335.95	112.785	154.585	135.062	176.191	88.548	151.605	162.43	131.696
381066	ENSMUSG00000067931	protein-coding	Zfp948	885.318	941.198	1297.47	777.585	749.075	884.247	713.516	774.109	853.153	1353.62
224585	ENSMUSG00000067942	protein-coding	Zfp160	432.78	400.383	405.705	352.874	330.201	320.215	221.157	298.925	297.53	557.731
68705	ENSMUSG00000067995	protein-coding	Gtf2f2	294.556	290.185	350.834	490.692	656.017	671.592	1283.95	513.101	536.713	524.118
676253	ENSMUSG00000068014	pseudo	Gm14648	12.7086	2.84928	5.74918	0	0	3.09641	10.8025	0	0	0
380916	ENSMUSG00000068015	protein-coding	Lrch1	60.3242	31.8768	57.066	151.736	142.945	213.145	133.565	235.524	200.178	142.736
17356	ENSMUSG00000068036	protein-coding	Afdn	4663.5	3954.31	4395.41	3365.08	2837.16	2735.22	2648.34	2197.56	2525.94	2344.96
21454	ENSMUSG00000068039	protein-coding	Tcp1	8491.37	9802.99	9301.13	10072.1	12268	12695.2	21934.6	10169.2	11522.6	12569.3
99237	ENSMUSG00000068040	protein-coding	Tm9sf4	1772.84	1751.81	2898.58	2203.7	2282.55	1560.88	972.27	1786.67	1953.01	2073.93
66570	ENSMUSG00000068101	protein-coding	Cenpm	369.394	485.114	418.54	579.632	484.548	358.236	753.003	390.119	394.592	339.612
72049	ENSMUSG00000068105	protein-coding	Tnfrsf13c	0.750301	6.23547	8.98075	2.92816	1.39971	2.42259	1.26725	2.28258	2.18837	4.60086
76457	ENSMUSG00000068114	protein-coding	Ccdc134	520.256	330.934	488.906	540.982	426.713	346.228	698.001	444.054	370.467	598.722
78177	ENSMUSG00000068115	protein-coding	Ninl	439.174	462.253	393.787	469.632	583.378	450.765	403.659	461.554	413.415	415.858
668923	ENSMUSG00000068130	protein-coding	Zfp442	127.849	112.568	128.984	118.581	138.877	117.811	35.0758	107.517	99.0357	103.462
104348	ENSMUSG00000068134	protein-coding	Zfp120	321.132	289.877	396.682	364.142	380.924	227.173	142.144	338.595	295.417	347.768
100040029	ENSMUSG00000068141	pseudo	Gm10232	3.8581	0	0	5.21278	2.69543	3.06009	28.6773	13.6058	17.8721	3.56349
75597	ENSMUSG00000068184	protein-coding	Ndufaf2	366.413	429.439	349.953	423.057	437.485	496.266	953.59	435.264	412.212	506.53
12837	ENSMUSG00000068196	protein-coding	Col8a1	3326.24	3370.14	1801.43	4287.43	2959.97	4857.68	2189.1	3918.9	2649.73	3916.51
72899	ENSMUSG00000068205	protein-coding	Macrod2	39.8891	94.4327	31.3193	18.2222	16.5798	75.1742	114.472	45.9309	65.5297	46.208
18693	ENSMUSG00000068206	protein-coding	Pick1	253.734	250.644	387.393	424.144	274.1	352.415	398.889	400.331	224.338	328.485
16852	ENSMUSG00000068220	protein-coding	Lgals1	19063	20927.1	28289.9	37339.2	43541.1	35884.6	163032	44640.5	41453.8	34011
16185	ENSMUSG00000068227	protein-coding	Il2rb	2.59113	0	10.1584	23.1678	12.8196	5.48044	0	13.8072	23.2935	6.24051
113847	ENSMUSG00000068231	protein-coding	Vmn1r43	131.838	19.4507	124.626	56.6798	83.2892	5.16994	30.2753	4.94694	2.16105	1.48333
113848	ENSMUSG00000068232	protein-coding	Vmn1r42	26.3223	2.72508	16.1954	3.0372	4.54602	0	1.59345	0	0	0
113854	ENSMUSG00000068234	protein-coding	Vmn1r44	2.2567	0	7.7231	3.20181	0.961647	0	4.97683	0	0	1.2555
666586	ENSMUSG00000068240	pseudo	Uba52rt	7419.5	8536.36	5759.11	8142.43	6958.61	8219.1	23400.6	8355.54	8157.24	7152.51
219132	ENSMUSG00000068245	protein-coding	Phf11d	2486.17	85.5941	4995.88	6113.12	1979.98	10.3703	43.7299	927.907	0.500473	16.638
71898	ENSMUSG00000068246	protein-coding	Apol9b	3901.58	252.371	9725.19	8667.67	3842.91	58.1486	1359.85	3318.08	56.8105	109.959
232566	ENSMUSG00000068250	protein-coding	Amn1	237.841	230.943	239.667	175.412	143.429	189.615	162.286	167.811	152.915	206.754
545864	ENSMUSG00000068262	pseudo	Gm5879	32.8455	23.291	15.1822	29.9323	41.3493	23.5107	61.0505	22.2885	45.7018	39.8745
58229	ENSMUSG00000068263	protein-coding	Efcc1	0	1.84662	2.79573	0.74024	3.57661	5.07283	8.37651	2.90857	0	2.37914
69596	ENSMUSG00000068264	protein-coding	Ap5s1	135.24	165.002	185.565	125.453	156.363	96.2322	182.911	142.515	125.056	122.171
12616	ENSMUSG00000068267	protein-coding	Cenpb	2978.16	3339.8	4203.98	3926.82	4763.83	3566.52	7001.09	3504.18	3806.14	2538.02
208431	ENSMUSG00000068270	protein-coding	Shroom4	462.57	628.281	249.067	459.325	533.845	714.804	330.088	658.53	606.32	639.222
207806	ENSMUSG00000068284	protein-coding	Usf3	1096.92	1226.37	1017.96	883.428	964.941	1162.95	449.623	1094.5	942.641	1139.9
77006	ENSMUSG00000068290	protein-coding	Ddrgk1	857.419	937.968	1288.74	1007.07	1181.54	557.306	2092.02	903.88	757.212	944.133
75541	ENSMUSG00000068299	protein-coding	Nat8f4	34.5258	14.0124	26.828	38.6135	9.30243	11.6117	24.2784	14.4226	14.6098	7.68844
100039532	ENSMUSG00000068324	protein-coding	Gm10029	6.71002	0.941485	6.59079	0	1.80931	1.0278	14.4456	2.95334	2.90195	3.67411
21909	ENSMUSG00000068327	protein-coding	Tlx2	0	0	0	0.614441	5.446	3.32812	0	1.08577	0	0
11993	ENSMUSG00000068328	protein-coding	Aup1	1975.95	1729.34	1619.75	1853.66	1166.39	1787.79	6334.27	1799.43	1546.53	1495.82
64704	ENSMUSG00000068329	protein-coding	Htra2	2187.82	1507	1086.03	1795.61	1081.16	1207.72	2236.83	1157.09	1205.43	877.145
13448	ENSMUSG00000068335	protein-coding	Dok1	1321.09	963.224	906.968	1512.23	990.636	1407.18	3046.91	1435.63	1117.82	1039.56
625599	ENSMUSG00000068349	protein-coding	Gml	0	0	0	0.701216	0.842947	1.77616	4.40941	5.03029	8.09348	2.25438
241589	ENSMUSG00000068373	protein-coding	D430041D05Rik	1.55459	0	1.16474	3.58032	0	0	0	1.04245	3.28188	0
93696	ENSMUSG00000068391	protein-coding	Chrac1	469.986	375.446	537.464	699.16	584.482	329.745	828.31	477.45	370.564	345.082
99100	ENSMUSG00000068394	protein-coding	Cep152	453.398	391.917	721.704	442.062	434.994	393.91	246.319	357.107	295.984	459.634
619547	ENSMUSG00000068396	protein-coding	Rpl34-ps1	1.93184	1.88222	0	0	0	0	3.00499	1.93562	3.82363	2.41176
667034	ENSMUSG00000068417	protein-coding	Pnp2	366.531	139.501	289.567	160.569	117.95	9.38749	41.5111	45.1051	20.7535	9.51003
214593	ENSMUSG00000068452	protein-coding	Duox2	0	0	2.60468	2.75292	0	0.938243	6.04756	5.82742	8.2468	1.06878
67532	ENSMUSG00000068479	protein-coding	Mfap1a	934.554	803.847	1442.81	1003.15	921.911	692.432	731.335	885.428	754.713	1146.98
14707	ENSMUSG00000068523	protein-coding	Gng5	1712.7	1875.44	1267.04	1425.36	1611.68	1233.46	1442.27	1676.85	1945.09	2600.79
99663	ENSMUSG00000068547	protein-coding	Clca4a	3.86326	0	0	4.53175	1.80218	0	3.20635	0.970303	0	1.1655
68910	ENSMUSG00000068551	protein-coding	Zfp467	165.576	174.178	53.5696	76.7428	103.885	2.19232	1.80149	33.3894	73.4992	13.5758
50918	ENSMUSG00000068566	protein-coding	Myadm	6468.76	5689.8	8312.71	6552.19	6264.66	8730.92	5513.41	6826.64	7618.06	7795.98
268795	ENSMUSG00000068579	pseudo	Rpl7a-ps3	9.70101	7.48741	0	6.73055	44.1346	12.145	16.1175	25.9693	13.1493	45.7571
72008	ENSMUSG00000068580	protein-coding	Zfyve19	212.576	309.028	243.972	240.642	339.302	192.348	454.543	218.919	164.446	224.278
232714	ENSMUSG00000068587	protein-coding	Mgam	0.841185	0	16.9357	16.8327	38.7091	8.14362	36.9765	11.4836	15.288	3.46825
666668	ENSMUSG00000068604	pseudo	Gm8225	8.68235	8.37904	10.3784	4.47309	8.9736	16.3189	27.3352	9.69722	10.3221	7.09221
225594	ENSMUSG00000068606	protein-coding	Gm4841	22.1393	0	718.873	535.537	104.207	0	0	39.6423	0	0
74374	ENSMUSG00000068663	protein-coding	Clec16a	411.165	404.945	461.12	481.855	499.396	305.833	395.327	356.518	377.466	332.722
333883	ENSMUSG00000068686	protein-coding	Cd59b	3.02121	3.90538	1.97456	1.54864	1.15464	3.18795	1.61236	3.04296	7.45069	6.22878
64378	ENSMUSG00000068696	protein-coding	Gpr88	15.3933	2.80348	4.70619	4.47202	0.905623	0	0	0	0	0
59011	ENSMUSG00000068697	protein-coding	Myoz1	1.34445	1.943	1.31714	3.64376	4.07021	0	8.72667	0	0.650048	0
68794	ENSMUSG00000068699	protein-coding	Flnc	3944.17	3910.26	4536.11	5220.74	5268.28	5950.83	5028.24	6306.17	5925.81	6487.76
100039281	ENSMUSG00000068706	pseudo	Gm10250	3.86171	17.816	5.68259	6.65966	9.03464	0	19.7488	3.90684	3.79377	9.63508
67495	ENSMUSG00000068732	protein-coding	Tmem167b	766.232	1004.53	835.533	989.331	730.443	506.135	528.759	678.208	794.15	1125.1
277414	ENSMUSG00000068735	protein-coding	Trp53i11	1.81736	0	23.4525	37.3924	82.6042	2.90799	0	12.6515	16.2028	0
20226	ENSMUSG00000068739	protein-coding	Sars1	6136.44	4661.4	4808.27	6126.16	4416.6	4516.78	9762.78	6337.36	7119.64	7535.22
53883	ENSMUSG00000068740	protein-coding	Celsr2	50.6691	56.059	3.68572	3.25825	1.75623	49.4252	0.998682	1.77167	8.46087	1.43362
12953	ENSMUSG00000068742	protein-coding	Cry2	336.627	292.243	365.837	302.26	299.18	179.062	134.493	231.393	257.158	154.181
56742	ENSMUSG00000068744	protein-coding	Psrc1	182.855	245.458	156.048	308.666	493.284	880.068	594.63	598.041	670.826	573.52
20661	ENSMUSG00000068747	protein-coding	Sort1	828.665	907.68	118.243	389.967	908.301	347.493	34.3071	158.65	462.131	394.21
19283	ENSMUSG00000068748	protein-coding	Ptprz1	105.322	1.43731	1.79194	1.426	0	0	0	0	51.9393	0
26442	ENSMUSG00000068749	protein-coding	Psma5	2024.59	2176.39	1349.64	3087.2	2146.9	1305.71	3298.61	2184.17	2110.6	2764.75
16188	ENSMUSG00000068758	protein-coding	Il3ra	470.503	70.3954	269.109	83.5856	113.843	57.1893	158.834	80.4233	117.419	5.33067
14867	ENSMUSG00000068762	protein-coding	Gstm6	1.62084	5.42283	2.15412	6.21801	3.27367	0	2.6829	3.2184	0.77492	1.68768
213945	ENSMUSG00000068794	protein-coding	Col28a1	301.631	0.878997	25.9806	68.212	131.206	2.94573	1.52388	7.39812	11.4745	4.45482
109905	ENSMUSG00000068798	protein-coding	Rap1a	1373.26	1728.79	1119.94	1380.31	1085.73	992.257	1189.69	1170	1416.33	1766.71
229663	ENSMUSG00000068823	protein-coding	Csde1	9611.87	9827.14	6114.16	8094.55	5946.91	5181.62	4053.44	6739.68	7475.06	10221.9
319190	ENSMUSG00000068854	protein-coding	H2bc21	36.6144	45.6246	57.9268	43.5684	59.2826	37.1712	34.9986	34.9571	25.2055	93.464
319176	ENSMUSG00000068855	protein-coding	H2ac20	0	0	0	0.717238	0.881972	0	11.1823	0	2.86287	9.82564
107701	ENSMUSG00000068856	protein-coding	Sf3b4	2549.98	3067.23	2369.07	2296.61	2152.37	2497.34	1599.82	2439.36	2782.38	4491
381373	ENSMUSG00000068859	protein-coding	Sp9	3.10668	0	0.392988	1.26064	3.66808	0	10.0719	0.408394	0	0
229588	ENSMUSG00000068860	protein-coding	Gm128	1.41889	0	1.11595	0.890474	0	0.75564	3.9085	2.14687	2.25428	2.85857
20341	ENSMUSG00000068874	protein-coding	Selenbp1	35.7734	10.3214	21.774	1.78131	29.1451	6.24645	1.29903	7.57872	5.67834	2.2065
70737	ENSMUSG00000068876	protein-coding	Cgn	83.9731	28.7793	56.1144	183.909	155.619	60.6613	8.1476	37.4116	69.9347	41.2072
20823	ENSMUSG00000068882	protein-coding	Ssb	4186.47	4433.38	4749.77	4672.77	5469.42	4604.71	5038.35	4241.75	4729.76	3883.98
100303744	ENSMUSG00000068893	protein-coding	Sprr2a2	39.3798	5.79452	6.75039	59.1983	18.2274	7.28331	35.4478	11.901	16.3001	6.0582
12748	ENSMUSG00000068917	protein-coding	Clk2	1135.1	958.746	505.338	557.86	404.716	566.951	524.753	724.307	734.828	866.216
65111	ENSMUSG00000068921	protein-coding	Dap3	1720.96	1975.83	1340.72	1548.38	1366.29	978.089	3676.82	1440.69	1374.72	1634.55
229524	ENSMUSG00000068922	protein-coding	Msto1	863.799	935.082	609.283	1147.56	1041.42	658.575	1131.13	827.18	939.811	1196.28
229521	ENSMUSG00000068923	protein-coding	Syt11	1705.46	1615.89	1102.27	686.43	699.589	475.188	604.769	459.792	307.953	443.15
70227	ENSMUSG00000068959	protein-coding	Zfp619	45.4276	59.4604	47.4255	28.7115	42.3541	48.6266	12.8312	27.0557	39.9229	44.0144
232966	ENSMUSG00000068962	protein-coding	Zfp114	11.02	1.57762	0	0	0	0	0	0	1.57738	1.97829
241311	ENSMUSG00000068966	protein-coding	Zbtb34	355.23	297.736	271.798	241.948	202.789	334.662	111.857	285.566	218.226	292.024
19952	ENSMUSG00000068969	pseudo	Rpl32-ps	0.972867	2.83774	0.953054	0.741246	0.910599	2.03799	1.51131	2.9511	0.957276	0
68205	ENSMUSG00000069020	protein-coding	Urm1	540.596	510.039	901.103	837.187	765.457	583.472	1325.89	664.237	591.854	644.119
241919	ENSMUSG00000069072	protein-coding	Slc7a14	0.966173	2.7884	0.949698	0	0	0	0	1.93259	1.85583	1.15984
100039592	ENSMUSG00000069083	pseudo	Gm10259	0	11.1837	0	66.8229	0	31.0289	74.5085	24.4065	126.361	0
12572	ENSMUSG00000069089	protein-coding	Cdk7	646.531	634.688	816.353	662.71	688.345	850.429	777.134	689.211	615.783	651.159
18583	ENSMUSG00000069094	protein-coding	Pde7a	1054.32	1053.6	770.576	642.137	592.862	1168.12	276.172	1294.57	823.587	1070.46
229055	ENSMUSG00000069114	protein-coding	Zbtb10	575.936	858.988	540.945	409.072	346.704	736.433	310.21	446.68	409.053	966.382
100039740	ENSMUSG00000069117	pseudo	Rps18-ps6	46.5407	56.3091	49.2397	55.8365	63.1394	48.5248	149.81	29.9039	78.5868	40.3563
75296	ENSMUSG00000069135	protein-coding	Cep43	1166.28	1269.01	1194.5	748.041	885.081	561.338	654.487	507.156	465.981	476.736
110789	ENSMUSG00000069170	protein-coding	Adgrv1	44.2586	11.4446	0.5297	1.46964	0	4.26677	0	0.81331	15.5425	0.650186
13865	ENSMUSG00000069171	protein-coding	Nr2f1	684.801	348.062	525.14	312.425	358.144	380.668	186.063	404.879	285.221	221.449
238722	ENSMUSG00000069184	protein-coding	Zfp72	43.2686	84.7404	34.7597	44.6693	35.4443	119.04	17.3105	66.0518	50.7519	37.9383
238692	ENSMUSG00000069206	protein-coding	Zfp874a	161.841	185.951	188.794	129.476	165.012	184.195	74.9894	111.588	107.024	80.5101
235956	ENSMUSG00000069208	protein-coding	Zfp825	181.016	170.113	178.472	153.38	164.046	139.052	103.197	147.155	115.604	108.41
638833	ENSMUSG00000069236	pseudo	Gm7251	27.1223	17.7341	8.53676	11.2176	7.19477	13.2007	40.4168	12.5359	17.7646	3.51416
97863	ENSMUSG00000069237	protein-coding	Fam8a1	2206.21	1596.56	2058.86	2024.23	1652.27	2114.91	1360.02	1677.17	1751.04	1724.29
105352	ENSMUSG00000069255	protein-coding	Dusp22	218.843	93.4081	348.263	81.6723	194.957	170.657	98.2209	86.8417	65.1859	100.363
360198	ENSMUSG00000069265	protein-coding	H3c1	2.82299	1.83702	0.912932	0	1.77894	6.07953	25.6231	16.6895	8.64163	12.3987
326620	ENSMUSG00000069266	protein-coding	H4c2	0	0.924798	0.916554	2.91379	3.57447	9.08476	28.272	9.80272	6.79781	13.6896
319150	ENSMUSG00000069267	protein-coding	H3c2	0	6.44769	7.34294	6.57052	1.78385	11.1707	1.61728	0	5.75854	17.2723
319180	ENSMUSG00000069268	protein-coding	H2bc7	0	0	2.76951	0.73043	0.890505	0	1.537	0.991168	0.955344	3.72232
319164	ENSMUSG00000069270	protein-coding	H2ac6	8.65182	4.63455	48.0535	24.0262	3.59776	6.19578	3.22267	0.96918	0.934066	3.51272
319166	ENSMUSG00000069272	protein-coding	H2ac8	7.5965	0.923026	13.8504	5.85851	7.17542	9.12586	14.725	19.5015	7.63054	15.8502
319151	ENSMUSG00000069273	protein-coding	H3c6	0	6.43682	0	0	1.7792	4.07677	9.58619	5.82849	4.71317	15.5462
319157	ENSMUSG00000069274	protein-coding	H4c6	0.936463	0.916364	0.908152	0	0.884013	2.03632	0	0	4.82476	1.25031
171270	ENSMUSG00000069289	protein-coding	Vmn1r203	2.90016	2.79042	3.80009	3.76984	0.900694	1.0336	3.19354	1.93076	3.71526	0
171278	ENSMUSG00000069294	protein-coding	Vmn1r197	1.93118	0.925579	3.78	0.752136	0.900249	1.02816	0	0	0	0
319183	ENSMUSG00000069300	protein-coding	H2bc11	1.89691	4.62274	20.2661	6.57119	5.34955	11.325	71.4231	32.7724	30.7172	13.7271
319167	ENSMUSG00000069301	protein-coding	H2ac11	12.0364	0	1.79138	0	7.10247	7.93177	48.7909	42.0698	39.918	39.2968
319168	ENSMUSG00000069302	protein-coding	H2ac12	0	2.76486	0	6.34105	0	0	8.25025	0	0	4.92872
665622	ENSMUSG00000069303	protein-coding	H2bc24	7.68992	0	5.68183	5.24271	4.48685	8.28058	0	0	0	0
319161	ENSMUSG00000069305	protein-coding	H4c18	1.88693	2.76429	11.9005	6.55494	2.66739	4.06155	0	2.94871	1.92809	13.6542
100041230	ENSMUSG00000069306	protein-coding	H4c17	1.88787	2.76993	10.0637	5.10212	3.56623	0	29.5029	10.8862	6.8036	2.51056
665596	ENSMUSG00000069307	protein-coding	H2bc23	0	7.88311	34.0443	3.90515	0	0	3.65803	2.25393	4.90574	3.10256
319188	ENSMUSG00000069308	protein-coding	H2bc22	4.01316	3.88992	10.6066	1.85767	1.90668	0	0	0	1.22059	0
319148	ENSMUSG00000069310	protein-coding	H3c3	7.5786	3.69029	8.29446	11.7185	16.0803	20.3762	53.2272	49.1033	37.3263	22.1132
433184	ENSMUSG00000069376	pseudo	Gm5507	33.8836	39.1871	22.7484	20.185	25.1707	27.4505	25.8415	18.3401	18.7018	19.9345
225518	ENSMUSG00000069378	protein-coding	Prdm6	17.4405	2.5654	95.2628	3.52789	17.5742	128.819	286.951	223.941	382.997	304.502
240289	ENSMUSG00000069379	pseudo	Gm4950	0	0.937826	3.79219	3.72593	4.50861	2.02578	3.17351	3.86497	4.71479	3.55391
227867	ENSMUSG00000069495	protein-coding	Epc2	1395.2	1244.66	1721.62	1121.03	1366.24	1079.79	657.979	957.103	1063.48	1088.73
17105	ENSMUSG00000069516	protein-coding	Lyz2	0.962536	0	12.306	4.48417	0.896647	0	0	3.87842	0	1.17173
67226	ENSMUSG00000069520	protein-coding	Tmem19	373.097	423.962	713.01	781.991	671.019	587.902	688.68	926.111	742.814	535.406
213326	ENSMUSG00000069539	protein-coding	Scyl2	1159.39	1376.33	1725.35	1305.68	994.133	1192.17	662.983	1269.36	840.69	1152.58
70248	ENSMUSG00000069565	protein-coding	Dazap1	3605.06	3746.41	2985.22	2919.94	2734.77	3861.36	3939.91	4028.5	3533.33	3590.05
11735	ENSMUSG00000069601	protein-coding	Ank3	933.825	483.544	677.106	1137.08	570.844	462.1	170.329	627.494	358.529	213.37
72149	ENSMUSG00000069631	protein-coding	Strada	301.182	342.23	273.104	284.818	392.659	382.905	213.837	320.849	355.381	402.528
69129	ENSMUSG00000069633	protein-coding	Pex11g	46.5854	50.591	17.9681	16.8732	11.6826	85.7993	45.5752	17.3148	33.1737	21.8542
17118	ENSMUSG00000069662	protein-coding	Marcks	5645.61	5826.54	7311.63	6732.75	6890.18	2583.99	2644.75	3617.85	3343.34	2323.49
432450	ENSMUSG00000069670	protein-coding	Nkain2	2.45028	4.99447	10.8341	0.901854	0	6.87175	0	0	0	0
69837	ENSMUSG00000069678	protein-coding	Pcgf1	153.531	168.592	130.604	155.705	95.5399	126.577	263.747	109.427	102.107	116.733
434179	ENSMUSG00000069727	protein-coding	Zfp975	157.218	135.302	98.6756	80.0855	83.0535	74.5746	34.0201	101.646	71.2271	110.602
239985	ENSMUSG00000069729	protein-coding	Arid1b	1998	2364.55	2058.74	1461.39	2063.95	2412.6	1188.95	2001.57	2568.59	2308.32
75424	ENSMUSG00000069743	protein-coding	Zfp820	285.134	301.915	300.541	256.449	279.968	210.284	68.7466	215.748	233.241	219.439
26446	ENSMUSG00000069744	protein-coding	Psmb3	1491.05	1679.46	1560.52	2383.69	2342.54	1596.69	4722.89	2294.34	2336.87	2487.87
76626	ENSMUSG00000069769	protein-coding	Msi2	847.323	1222.56	393.865	1016.36	600.916	865.002	386.605	910.657	888.725	862.277
237886	ENSMUSG00000069793	protein-coding	Slfn9	13167.8	4558.87	10033.3	12064	8294.24	2333.04	1523.56	7468.65	3688.4	4261.37
81904	ENSMUSG00000069806	protein-coding	Cacng7	1089.93	1211.16	1092.64	1078.66	963.113	437.966	512.723	1101.92	1057.21	814.656
116972	ENSMUSG00000069808	protein-coding	Tlcd3a	337.481	294.859	318.192	321.007	240.41	397.573	242.892	336.712	453.908	495.023
432582	ENSMUSG00000069814	protein-coding	Ccdc92b	0.952125	2.76958	1.86388	1.47817	1.78537	0	1.66289	0.970366	2.81536	1.18701
66395	ENSMUSG00000069833	protein-coding	Ahnak	10211.2	6951.29	14056.6	16024.9	18541.1	18476.5	19237.6	13733.7	17369.4	11566
69215	ENSMUSG00000069835	protein-coding	Sat2	24.8321	62.3737	50.7036	105.319	61.9352	13.1625	55.8644	48.9577	49.0811	67.3628
52892	ENSMUSG00000069844	protein-coding	Sco1	282.25	301.19	269.484	452.547	330.095	270.929	234.517	297.48	389.666	324.28
73988	ENSMUSG00000069873	protein-coding	4930438A08Rik	2.89756	0	2.84181	4.49414	0	0	0	0	0.928679	0
54396	ENSMUSG00000069874	protein-coding	Irgm2	4325.98	149.467	3903.5	5010.02	2265.64	25.8283	35.5955	1728.69	40.9156	42.002
245240	ENSMUSG00000069892	protein-coding	9930111J21Rik2	466.649	32.2588	1979.45	1415.5	405.408	2234.8	729.062	2269.99	1146.94	2557.09
667214	ENSMUSG00000069893	protein-coding	9930111J21Rik1	96.3963	0	432.055	478.717	122.136	368.599	153.543	908.99	422.029	997.777
52335	ENSMUSG00000069895	protein-coding	Atxn1l	1816.8	1811.09	1085.92	1291.63	955.604	1498.65	1184.32	1551.33	1817.27	1526.84
100039624	ENSMUSG00000069899	pseudo	Sft2d1rt	0	0	1.69432	2.02629	3.17974	0	7.57674	0	0	4.20145
70385	ENSMUSG00000069910	protein-coding	Spdl1	720.571	800.824	809.645	773.879	834.981	743.758	683.304	791.371	736.665	986.868
97440	ENSMUSG00000069920	protein-coding	B3gnt9	194.451	154.609	249.337	261.362	281.972	170.084	234.714	196.484	376.967	158.973
384862	ENSMUSG00000069962	pseudo	Gm5356	0.97204	0	1.90393	0.746335	2.71602	1.01881	1.57639	1.94749	2.83674	0
100039924	ENSMUSG00000069972	pseudo	Rps13-ps2	249.899	138.323	0	238.817	219.697	0	0	0	185.836	222.289
666340	ENSMUSG00000069986	pseudo	Gm8054	28.936	35.6562	17.9645	34.9025	6.32226	45.0373	86.7237	3.90211	26.6774	4.81491
13716	ENSMUSG00000070002	protein-coding	Ell	791.835	989.709	669.804	522.566	393.481	524.915	585.648	357.283	404.121	567.621
76900	ENSMUSG00000070003	protein-coding	Ssbp4	1598.72	1143.49	959.035	1468.29	1100.96	865.177	1142.11	1112.06	1182.32	746.867
100040634	ENSMUSG00000070025	pseudo	Gm10284	27.0909	12.1232	13.2554	26.9049	5.39111	17.3014	32.2717	4.82908	11.2329	4.69646
434484	ENSMUSG00000070031	protein-coding	Sp140	13.0588	6.73207	780.433	816.348	477.168	0	13.0543	149.659	6.76345	1.06071
109032	ENSMUSG00000070034	protein-coding	Sp110	5.76462	0	143.05	286.33	72.7835	0	0	51.2792	0	0
212326	ENSMUSG00000070044	protein-coding	Fam149a	894.501	1063.64	719.883	981.624	1045.27	1096.89	1154.39	1471.74	1652.97	1004.01
14107	ENSMUSG00000070047	protein-coding	Fat1	10101	11014.7	5034.57	7119.02	5319.04	13554.5	5080.24	7945.43	10984	10487.9
52065	ENSMUSG00000070056	protein-coding	Mfhas1	2380.01	1147.44	710.395	825.008	581.122	1640.32	1440.99	950.635	1294.7	1146.9
66706	ENSMUSG00000070283	protein-coding	Ndufaf3	57.6037	83.8375	71.5772	53.2829	41.08	56.1433	220.854	60.4438	33.9987	16.5743
331026	ENSMUSG00000070284	protein-coding	Gmppb	280.303	344.407	461.968	385.294	322.995	358.699	759.013	287.154	422.641	382.849
100048658	ENSMUSG00000070291	protein-coding	Ddx43	0	0	0	0	19.6359	0	0	0	17.7327	18.6374
235973	ENSMUSG00000070313	protein-coding	Pate14	9.54679	1.72302	0	0	0	59.8266	3.23077	21.7484	5.7033	265.562
53356	ENSMUSG00000070319	protein-coding	Eif3g	1793.86	1862.51	2260.11	1992.95	2227.66	2232.57	4924.62	1814.52	2361.42	2574.41
234911	ENSMUSG00000070323	protein-coding	Mmp27	11.3484	3.91249	8.26465	1.42479	4.71965	0	0	0	0	0
672511	ENSMUSG00000070327	protein-coding	Rnf213	46539.5	3583.13	38844.9	43877	24201.2	1023.14	1258.77	20691.9	1094.05	1066.98
72973	ENSMUSG00000070336	protein-coding	Fbxo47	20.5916	31.6684	24.0337	11.8958	17.7899	10.7657	3.54808	19.6751	16.3205	17.5688
100040540	ENSMUSG00000070343	pseudo	Gm10288	3257.73	3034.89	2630.99	2611.93	3203.72	3743.31	15202.4	3060.54	3858.59	3462.04
327992	ENSMUSG00000070345	protein-coding	Hsf5	3.83837	1.85614	3.76262	1.49348	0.899073	5.13814	3.25962	1.94161	0	1.17798
12443	ENSMUSG00000070348	protein-coding	Ccnd1	110.352	54.4788	1073.73	7617.43	6275.02	2593.22	4002.08	7155.65	6252.92	2136.61
246691	ENSMUSG00000070368	protein-coding	Prok1	6.44207	2.98369	0	2.14767	0	2.19908	1.16288	0	1.3294	3.33067
77613	ENSMUSG00000070371	protein-coding	Prss36	32.4239	42.3004	52.5203	36.3055	32.7349	57.4808	79.7566	31.4885	36.8459	25.1712
12340	ENSMUSG00000070372	protein-coding	Capza1	4467.54	4269.91	3582.52	4939.8	3750.01	3009.89	2366.67	3617.15	3645.84	6022.52
229665	ENSMUSG00000070385	protein-coding	Ampd1	5.33907	0	7.09553	1.23362	2.35344	0.712907	8.29199	4.33609	1.93166	1.28153
628100	ENSMUSG00000070388	protein-coding	Fbxo39	6.75975	0	21.803	20.2342	11.67	0	0	4.83501	0	0
69186	ENSMUSG00000070394	protein-coding	Tmem256	381.227	356.145	391.827	357.964	529.345	348.007	1423.03	406.335	375.822	320.139
54710	ENSMUSG00000070407	protein-coding	Hs3st3b1	0	0	2.82126	0.750267	1.7985	34.9317	0	0	28.973	0
666311	ENSMUSG00000070420	protein-coding	Zscan25	315.642	341.335	330.73	259.188	251.839	254.955	172.742	228.161	207.176	280.173
102443351	ENSMUSG00000070425	protein-coding	Xntrpc	29.2145	25.3805	57.9164	16.967	16.0391	18.738	12.6251	28.2561	18.3815	24.3616
75212	ENSMUSG00000070426	protein-coding	Rnf121	616.451	551.678	629.29	642.068	559.526	671.486	838.862	633.241	671.902	656.221
16068	ENSMUSG00000070427	protein-coding	Il18bp	136.019	43.6899	143.896	247.57	59.7577	51.0491	55.1513	60.3144	39.5175	33.9283
12406	ENSMUSG00000070436	protein-coding	Serpinh1	17290.1	16991.1	17673.7	26325.4	22308.1	24893.9	31294.5	32649.2	31742.7	27928
100041748	ENSMUSG00000070443	pseudo	Gm10291	71.7012	70.0223	21.8107	41.9022	36.878	57.835	87.3842	22.1415	21.5353	35.109
80889	ENSMUSG00000070462	protein-coding	Tlnrd1	962.496	873.127	917.029	1151.56	974.112	1094.11	805.638	1127.5	1152.46	1053.95
269959	ENSMUSG00000070469	protein-coding	Adamtsl3	34.823	45.5556	67.9827	75.3181	19.1192	1919.96	396.108	864.859	746.011	422.681
545527	ENSMUSG00000070471	protein-coding	Erich6	1.92303	1.85838	1.89171	2.25009	0	2.06976	1.59145	0.972636	3.74057	2.3475
71532	ENSMUSG00000070476	protein-coding	Fam217b	367.245	324.514	302.8	304.55	314.006	186.265	83.7955	194.633	238.047	261.88
100039762	ENSMUSG00000070490	pseudo	Gm10293	91.8838	112.807	37.8584	58.2739	60.1848	66.1805	111.276	52.1933	58.0395	43.4833
14004	ENSMUSG00000070493	protein-coding	Chchd2	3360.81	3803.05	3125.07	3635.46	3717.38	3497.6	8262	3600.69	3316.01	3583.65
244058	ENSMUSG00000070509	protein-coding	Rgma	729.821	763.901	540.693	519.534	801.329	194.917	102.072	189.706	179.741	93.4246
66647	ENSMUSG00000070520	protein-coding	Nsmce3	360.626	499.224	337.727	341.348	297.598	934.974	683.926	703.491	855.626	691.589
435653	ENSMUSG00000070524	protein-coding	Fcrlb	3.81758	8.30977	6.50472	5.91504	0.894917	0	0	0.971034	3.78724	1.20031
27412	ENSMUSG00000070526	protein-coding	Peg12	272.674	353.855	355.96	348.393	448.919	667.804	549.777	493.813	637.279	494.333
22652	ENSMUSG00000070527	protein-coding	Mkrn3	37.6025	35.1279	25.3781	15.7269	26.0693	33.9772	26.1041	21.3146	17.6479	50.4356
21969	ENSMUSG00000070544	protein-coding	Top1	2337.79	2896.29	2541.31	2369.4	2991.68	2742.94	1499.25	2597.1	2956.65	3370.82
243967	ENSMUSG00000070564	protein-coding	Ntn5	0	0	2.96056	2.78396	3.57996	10.0795	8.44455	1.05287	3.81215	4.25201
226525	ENSMUSG00000070565	protein-coding	Rasal2	702.396	619.339	618.894	489.734	345.557	2400.92	516.365	751.146	999.04	1182.47
72961	ENSMUSG00000070570	protein-coding	Slc17a7	5.66647	28.1755	25.8794	16.2961	9.87616	5.24002	0	19.0054	6.42481	11.1153
433938	ENSMUSG00000070576	protein-coding	Mn1	67.996	57.8305	58.8652	51.5473	113.716	1402.97	413.296	670.128	1132.07	712.15
14349	ENSMUSG00000070583	protein-coding	Fv1	171.977	152.478	149.525	81.7203	79.8258	67.1734	36.4655	70.1847	58.02	144.77
75690	ENSMUSG00000070604	protein-coding	Vsig10l	82.8515	201.992	129.726	155.862	73.9702	71.8984	22.6586	18.3031	23.99	23.4763
433791	ENSMUSG00000070605	protein-coding	Zfp992	254.961	180.818	71.4073	57.0073	92.5528	191.845	60.594	169.932	235.01	97.0811
433926	ENSMUSG00000070639	protein-coding	Lrrc8b	660.369	903.242	791.98	503.917	477.374	2066.97	343.701	1173.85	1198.76	1123.57
20668	ENSMUSG00000070643	protein-coding	Sox13	6.62124	12.8868	17.4352	10.741	24.1947	66.0176	4.30802	113.901	112.444	1.02531
214253	ENSMUSG00000070644	protein-coding	Etnk2	6.61811	10.7229	6.19315	2.55496	8.13098	4.02716	7.52258	4.37694	4.17015	1.15357
15552	ENSMUSG00000070687	protein-coding	Htr1d	5.19495	0	3.84988	0	0.910891	73.3561	23.6635	18.6569	12.0271	32.8069
622307	ENSMUSG00000070690	protein-coding	Albfm1	0	4.64565	0.947587	3.74547	0	0	0	0.968336	0	0
12399	ENSMUSG00000070691	protein-coding	Runx3	1.65295	53.5936	4.04276	0	0	463.171	228.039	4.18635	488.005	161.72
670832	ENSMUSG00000070692	protein-coding	Rps12-ps10	11.6251	10.3647	12.3222	24.3691	19.0315	13.1682	122.152	20.5101	20.0503	9.69931
65961	ENSMUSG00000070697	protein-coding	Utp3	1653.28	1864.37	1844.97	1406.35	1622.22	1958.99	3149.86	1658.05	1673.29	2153.45
71984	ENSMUSG00000070699	protein-coding	Sars2	239.78	268.308	262.262	232.793	201.364	235.342	275.45	140.828	160.467	186.99
434156	ENSMUSG00000070705	protein-coding	Eid2b	135.835	93.4494	80.4562	85.4744	56.5606	68.625	42.5241	48.5254	90.162	96.0093
73430	ENSMUSG00000070709	protein-coding	Zfp974	103.774	104.925	63.862	88.8925	113.867	66.42	69.0624	82.0771	109.131	52.2459
100042405	ENSMUSG00000070713	pseudo	Hmgn2-ps	45.5293	65.4115	57.0722	45.0752	47.8745	81.3529	92.9396	56.9633	68.3274	40.8621
623230	ENSMUSG00000070720	protein-coding	Tmem200b	106.024	71.2239	94.0523	38.3183	53.1317	151.432	54.0714	183.641	226.51	47.3607
67809	ENSMUSG00000070730	protein-coding	Rmdn3	366.843	313.347	623.648	663.298	527.837	444.742	534.539	439.58	411.445	494.655
72313	ENSMUSG00000070733	protein-coding	Fryl	1600.98	1567.91	1455.06	1791.45	2015.85	1654.74	1183.35	1389.41	1714.56	1441.28
100039968	ENSMUSG00000070737	protein-coding	Tmem35b	19.4128	22.9944	58.2563	14.4039	34.9479	9.15347	14.8408	24.8174	10.4724	10.4674
227333	ENSMUSG00000070738	protein-coding	Dgkd	1189.37	1210.01	1340.31	1134.75	956.479	1384.24	1150.74	1419.93	1661.59	1718.31
243872	ENSMUSG00000070778	pseudo	Rpl7a-ps8	4.84131	12.1494	2.84521	2.23812	7.19951	10.1621	9.60201	3.87039	10.2975	2.35629
245945	ENSMUSG00000070780	protein-coding	Rbm47	763.629	557.12	287.962	454.937	209.09	36.9392	121.06	121.407	41.896	76.3598
434128	ENSMUSG00000070802	protein-coding	Pnma8b	27.9331	45.4273	0	0.749179	0	36.0048	0	5.84738	0	0
56222	ENSMUSG00000070803	protein-coding	Cited4	5.59023	10.1151	0.905403	0.719912	2.67136	0	0	2.95411	2.91995	1.25458
332934	ENSMUSG00000070806	protein-coding	Zmynd12	0.96284	0.930125	5.66777	0	0.89802	1.03146	1.62271	0	0	0
243842	ENSMUSG00000070808	protein-coding	Bicra	586.637	614.467	378.197	345.913	430.103	510.57	284.424	409.49	399.156	466.308
321008	ENSMUSG00000070814	protein-coding	Zswim9	280.045	245.494	189.808	137.546	164.42	201.607	156.404	134.337	165.538	212.181
232875	ENSMUSG00000070822	protein-coding	Zscan18	54.3109	0	3.32479	0	0	0	0	0.848291	0	2.04214
665902	ENSMUSG00000070828	protein-coding	Zscan4f	3.85726	0.93511	1.90397	0	0	3.13154	1.58138	0	0	0
381633	ENSMUSG00000070858	protein-coding	Nicol1	34.2249	120.524	66.511	0.827314	84.5536	76.8641	300.436	132.039	140.317	60.48
666048	ENSMUSG00000070867	protein-coding	Trabd2b	23.0973	5.5614	129.49	90.7604	100.29	69.8912	99.7731	170.559	114.274	18.6667
227210	ENSMUSG00000070871	protein-coding	Ccnyl1	1423.85	776.056	1405.38	1431.72	1362.22	712.672	752.676	701.691	829.889	750.115
75051	ENSMUSG00000070883	protein-coding	Cfap210	36.6045	36.8917	49.5764	36.9729	24.4004	21.8292	19.6387	24.1862	15.3064	10.1227
332923	ENSMUSG00000070890	protein-coding	Pramel19	3.8568	1.86876	1.90088	8.28591	0	0	1.58168	0	0.941101	0
227054	ENSMUSG00000070896	pseudo	Rpl23a-ps1	2.89204	1.87818	5.66675	4.45688	6.31897	7.16261	9.11331	0.975226	3.81967	2.41024
15967	ENSMUSG00000070904	protein-coding	Ifna4	35.6946	0	30.2849	38.6202	0.901455	0	0	3.89697	0	0
668208	ENSMUSG00000070908	protein-coding	Gm13288	2.88113	1.85415	9.42358	0	1.79185	1.02955	0	5.83594	1.86862	0
242521	ENSMUSG00000070923	protein-coding	Klhl9	2445.86	2225.77	2120.85	1444.64	1606.45	2260.59	1507.26	1732.4	1587.48	2119.53
68441	ENSMUSG00000070934	protein-coding	Rraga	1236.55	1198.19	979.538	853.463	951.344	1490.51	1161.96	1055.87	1070.19	1242.77
73122	ENSMUSG00000070939	protein-coding	Tgfbrap1	880.856	648.401	884.228	887.104	648.278	571.747	438.314	730.537	843.938	748.969
107527	ENSMUSG00000070942	protein-coding	Il1rl2	471.249	307.17	371.553	305.365	396.994	87.5072	12.4569	110.966	274.924	135.05
227746	ENSMUSG00000070953	protein-coding	Rabepk	298.586	406.065	527.389	424.067	600.018	383.759	423.438	426.741	468.009	356.36
100503415	ENSMUSG00000070960	pseudo	Gm19680	23.2175	74.5173	51.2575	50.2123	61.111	41.7885	21.0999	79.1428	75.4638	26.8402
72429	ENSMUSG00000070972	protein-coding	Dnajc25	906.872	519.049	828.862	705.429	550.752	548.808	727.622	698.695	541.792	600.448
442829	ENSMUSG00000070999	protein-coding	Ccin	10.6345	0.930058	9.47842	3.74712	4.48692	9.16742	3.26614	0	4.65192	6.98726
100039781	ENSMUSG00000071001	protein-coding	Hrct1	0	0	0.946942	13.4856	7.18325	6.10988	48.934	6.75286	8.41205	5.84973
230075	ENSMUSG00000071014	protein-coding	Ndufb6	627.455	476.283	545.71	704.462	677.277	502.714	1711.75	566.735	619.496	584.8
73582	ENSMUSG00000071037	protein-coding	Camkmt	60.3555	78.0371	94.3545	62.6707	66.261	50.3901	94.2839	94.201	97.8543	105.87
100042069	ENSMUSG00000071041	pseudo	Impdh2-ps	0	14.9175	0	0	4.50118	6.13479	6.48017	0	4.65213	0
240168	ENSMUSG00000071042	protein-coding	Rasgrp3	206.625	263.45	154.307	323.405	14.9785	3.63639	5.64249	14.2498	8.0428	9.18969
244595	ENSMUSG00000071047	protein-coding	Ces1a	0	0	16.4797	24.141	2.59135	4.17649	0	0.584783	0.562165	0
674419	ENSMUSG00000071052	pseudo	Rpl7a-ps5	2.91554	0	0	3.74541	26.1698	4.06192	3.22728	7.72386	3.76257	0
224903	ENSMUSG00000071054	protein-coding	Safb	2859.06	2661.32	3082.18	2641.01	2803.86	2416.76	5243.15	2603.45	2755.25	3064.12
622675	ENSMUSG00000071064	protein-coding	Zfp827	338.603	483.917	258.272	312.206	181.579	647.389	389.857	587.65	686.092	560.067
56351	ENSMUSG00000071072	protein-coding	Ptges3	5164.01	5181.63	5268.92	5068.93	4210.02	6192.83	8072.3	5640.01	4962.42	5311.35
224813	ENSMUSG00000071073	protein-coding	Lrrc73	28.1229	31.4455	46.9894	78.0595	74.4596	6.22559	62.9863	63.6128	39.5781	21.0967
28064	ENSMUSG00000071074	protein-coding	Yipf3	765.208	913.072	1010.97	899.322	856.843	591.292	1974.38	909.996	999.753	783.172
16478	ENSMUSG00000071076	protein-coding	Jund	3989.89	3967.92	3928.51	2561.46	2688.33	4838.92	9771.29	3488.43	3264.37	3850.39
75692	ENSMUSG00000071078	protein-coding	Nr2c2ap	284.404	242.125	182.413	320.288	256.564	386.769	1729.86	378.772	324.695	328.676
100039875	ENSMUSG00000071102	pseudo	Gm10313	7.74455	22.392	5.6927	8.21754	16.1897	16.2761	19.3198	13.5394	17.7458	12.9139
69479	ENSMUSG00000071103	protein-coding	Cfap96	24.2989	9.85696	10.3	12.8641	14.3865	7.47684	22.6805	15.9249	15.8843	5.90014
319552	ENSMUSG00000071112	protein-coding	Spx	36.5224	12.4773	37.5444	28.582	9.2324	12.0638	29.7725	39.5393	18.6344	17.5906
216185	ENSMUSG00000071151	pseudo	Gm4799	2.83939	2.80337	0	0	0.898398	0	1.62076	2.94555	0	0
20383	ENSMUSG00000071172	protein-coding	Srsf3	5642.31	6211.18	5705.08	5481.15	6865.8	7282.72	8920.37	5691.72	6613.03	6775.84
234094	ENSMUSG00000071176	protein-coding	Arhgef10	1622.53	1105.3	657.628	875.449	832.088	890.997	927.652	597.311	820.74	682.595
75616	ENSMUSG00000071180	protein-coding	Smim15	526.9	698.799	660.605	594.491	535.123	1052.37	853.307	666.94	705.315	808.054
215001	ENSMUSG00000071192	protein-coding	Wfikkn1	16.3736	12.7181	15.6749	18.3514	10.5296	18.2947	33.8731	7.7107	14.6984	5.84876
381077	ENSMUSG00000071202	protein-coding	Ccdc78	4.96652	13.6659	4.0592	1.69259	8.11032	1.75588	1.83651	0	1.05394	1.00298
330409	ENSMUSG00000071226	protein-coding	Cecr2	36.1026	33.7796	0.944628	3.55092	0	41.942	0	0	9.93269	3.55634
381073	ENSMUSG00000071230	protein-coding	Npw	1.8847	1.847	1.82619	0	0.897859	2.03823	1.66407	0	4.87794	0
72371	ENSMUSG00000071252	protein-coding	2210408I21Rik	66.5322	71.0871	62.8671	51.5258	52.5014	62.9058	65.3366	42.295	71.2536	69.6795
73132	ENSMUSG00000071253	protein-coding	Slc25a16	343.655	440.161	428.326	445.513	248.724	215.512	191.728	247.933	251.047	299.631
449521	ENSMUSG00000071256	protein-coding	Zfp213	493.918	405.963	377.414	363.052	331.947	420.02	452.728	307.451	364.66	287.395
74149	ENSMUSG00000071266	protein-coding	Zfp946	387.182	359.415	407.079	287.244	360.129	447.946	238.627	415.095	435.315	547.866
73233	ENSMUSG00000071267	protein-coding	Zfp942	756.548	687.978	532.726	417.116	414.628	434.816	293.937	357.624	490.156	517.153
235907	ENSMUSG00000071281	protein-coding	Zfp65	297.005	273.678	209.338	188.883	110.436	274.877	83.598	126.563	170.951	170.7
238693	ENSMUSG00000071291	protein-coding	Zfp58	169.725	165.266	127.718	116.317	83.7771	130.94	70.3265	82.6298	84.6926	86.8088
72139	ENSMUSG00000071302	protein-coding	Zfp1006	244.188	270.26	234.353	258.364	145.68	220.83	227.653	210.373	203.58	224.239
629732	ENSMUSG00000071303	pseudo	Rps8-ps1	73.4808	68.3287	59.7163	48.4063	39.6697	96.8228	275.408	40.7793	70.7377	57.0632
213402	ENSMUSG00000071324	protein-coding	Armc2	49.8315	76.3773	91.3123	104.573	37.968	3.96248	21.9198	16.2118	19.4131	28.2058
21841	ENSMUSG00000071337	protein-coding	Tia1	1300.87	1250.54	900.543	1163.91	830.658	1219.43	657.369	1116.82	1056.4	772.871
13656	ENSMUSG00000071341	protein-coding	Egr4	0	0	0.906832	0	1.79902	6.06307	0	0	2.95145	0
100041399	ENSMUSG00000071343	pseudo	Gm10327	180.829	224.655	125.853	120.261	129.332	187.423	187.025	143.121	138.516	101.11
239122	ENSMUSG00000071350	protein-coding	Setdb2	387.553	178.255	550.541	682.97	395.036	248.428	178.77	274.643	255.944	176.003
237336	ENSMUSG00000071359	protein-coding	Tbpl1	740.594	591.641	888.167	810.068	597.438	937.278	1191.82	995.093	893.643	853.746
26408	ENSMUSG00000071369	protein-coding	Map3k5	175.547	416.376	21.4794	50.3932	74.8896	121.205	39.6033	22.1269	35.4046	37.6075
53602	ENSMUSG00000071379	protein-coding	Hpcal1	553.514	553.88	492.669	868.536	1017.56	1162.53	1376.8	1083.92	1075.35	1098.57
65019	ENSMUSG00000071415	protein-coding	Rpl23	6107.68	6752.69	5376.38	6772.95	10505.5	7290.13	20244.4	8863.59	8764.14	8573.09
69666	ENSMUSG00000071451	protein-coding	Psmg4	202.362	184.815	238.045	384.223	241.071	198.633	336.912	182.917	141.625	133.21
13528	ENSMUSG00000071454	protein-coding	Dtnb	557.461	532.309	431.019	327.48	445.677	831.076	1286.8	465.817	544.7	424.698
545172	ENSMUSG00000071475	pseudo	Rpl21-ps5	16.3913	14.0836	13.2324	18.594	0	14.3638	25.8374	0.976025	11.4603	1.20476
72306	ENSMUSG00000071477	protein-coding	Zfp777	832.26	962.594	849.592	460.981	550.422	659.213	705.473	563.087	660.372	492.063
319165	ENSMUSG00000071478	protein-coding	H2ac7	0	0	1.82121	0	0.893961	10.0489	3.27629	3.92704	0.969499	0
100043462	ENSMUSG00000071497	pseudo	Nutf2-ps1	1430.27	1900.18	860.771	1402.18	1304.54	2246.05	5392.66	1914.32	2107.39	1900.79
109218	ENSMUSG00000071506	protein-coding	Tmem139	1.39738	1.12028	5.84914	0.900944	4.31863	3.79185	5.78494	3.49196	4.8924	0
319191	ENSMUSG00000071516	protein-coding	H2ac13	0	10.2677	17.1961	12.1435	5.46424	12.0326	41.7173	35.1661	12.5187	0
66477	ENSMUSG00000071528	protein-coding	Atp5mk	1050.74	1244.44	1035.12	1307.23	1512.72	1270.11	3371.77	1340.52	1576.5	1323.49
100039571	ENSMUSG00000071532	pseudo	Gm10335	67.485	57.2688	96.2996	27.484	64.0651	70.5576	120.099	69.2242	129.02	49.4185
76302	ENSMUSG00000071533	protein-coding	Pcnp	2219.33	2479.5	2355.16	1888.48	2145.69	2917.34	3491.92	2199.52	2213.15	2434.88
74253	ENSMUSG00000071537	protein-coding	Klrg2	17.9425	17.076	136.767	69.4391	41.8089	75.6075	170.004	54.7334	40.5979	90.0275
100504518	ENSMUSG00000071540	protein-coding	3425401B19Rik	0.965495	0	1.89357	0	2.691	3.07372	0	0	0	1.16867
70021	ENSMUSG00000071547	protein-coding	Nt5dc2	1449.04	1752.03	995.302	1741.68	2709.6	2386.7	2289.97	1215.29	2013.24	1097.24
100043314	ENSMUSG00000071552	protein-coding	Tigit	0.968356	2.80162	0	6.72354	2.70117	4.07292	14.4284	6.77841	5.60894	7.05813
232680	ENSMUSG00000071553	protein-coding	Cpa2	6.4457	1.55642	1.58733	5.63248	2.25499	0.857608	10.726	3.90119	7.27887	0.981227
67795	ENSMUSG00000071573	protein-coding	Rnls	21.2747	20.3497	11.2992	17.3237	22.5742	11.3069	6.53663	5.78463	20.3857	6.97991
381217	ENSMUSG00000071604	protein-coding	Entrep1	0	0.923671	0	2.92626	36.3641	3.05199	0	7.69144	12.1374	3.5168
72307	ENSMUSG00000071632	protein-coding	2510002D24Rik	63.9638	33.3082	41.9199	4.09083	53.9453	35.6489	41.9403	51.0332	39.6951	74.4291
240549	ENSMUSG00000071633	protein-coding	Gm4952	18.7974	1.79354	64.8018	40.3642	13.1491	6.00304	12.4844	12.9944	4.48195	3.35192
239731	ENSMUSG00000071636	protein-coding	Rimbp3	0.963888	1.85478	5.66313	2.99771	0.89669	2.05296	0	0	0	1.17681
12609	ENSMUSG00000071637	protein-coding	Cebpd	6861.77	6522.75	2165.63	1932.53	1134.62	112.409	164.896	88.8506	61.5454	92.635
67160	ENSMUSG00000071644	protein-coding	Eef1g	9321.2	11527.8	8458.66	9833.25	14017.7	15031	47742	12166.5	17598.1	12540.7
70044	ENSMUSG00000071645	protein-coding	Tut1	616.301	619.707	588.508	483.562	462.226	806.975	736.479	549.504	630.871	632.774
23942	ENSMUSG00000071646	protein-coding	Mta2	3611.17	3759.54	3845.82	3098.27	4052.21	4576.2	3827.01	3907.87	4169.48	3860.29
225898	ENSMUSG00000071647	protein-coding	Eml3	1109.92	991.599	1281.92	1013.38	1287.04	722.993	1000.25	873.825	976.069	731.501
19881	ENSMUSG00000071648	protein-coding	Rom1	100.611	84.1202	161.059	160.427	156.28	40.833	197.433	104.853	87.2349	59.1482
72727	ENSMUSG00000071649	protein-coding	B3gat3	747.072	581.428	679.478	565.677	659.257	688.486	1278.2	684.029	845.911	711.238
14376	ENSMUSG00000071650	protein-coding	Ganab	6409.65	7620.02	6720.63	6456.46	6470.53	7423.98	5512.86	6380.46	6659.88	7307.95
109077	ENSMUSG00000071652	protein-coding	Ints5	1118.01	1380.51	1030.35	973.829	1174.72	1564.73	1431.52	985.247	1278.78	1044.94
66276	ENSMUSG00000071653	protein-coding	1810009A15Rik	496.12	591.498	425.27	527.557	650.399	587.554	1305.71	587.741	635.038	516.016
107197	ENSMUSG00000071654	protein-coding	Uqcc3	219.308	250.193	193.083	197.207	229.465	141.118	528.979	120.257	148.573	138.428
225896	ENSMUSG00000071655	protein-coding	Ubxn1	2066.44	2173.18	1989.11	1784.44	2097.34	1905.12	5603.42	1529.92	1873.53	1749.26
68852	ENSMUSG00000071656	protein-coding	Lrrn4cl	41.3503	50.6843	131.514	64.3281	96.9705	35.0506	16.6282	62.3313	23.8243	17.0159
14705	ENSMUSG00000071657	protein-coding	Bscl2	283.093	334.835	223.611	185.997	246.114	124.329	285.922	69.6637	93.2681	91.7788
68693	ENSMUSG00000071659	protein-coding	Hnrnpul2	5044.62	6368.04	5328.19	4039.59	4748.46	5909.97	6399.36	4221.24	4890.32	4931.33
70387	ENSMUSG00000071660	protein-coding	Ttc9c	1281.73	1131.7	1343.32	1295.63	1298.34	1392.45	810.64	1228.6	1528.4	1081.5
75291	ENSMUSG00000071661	protein-coding	Zbtb3	77.4298	49.3281	91.0746	53.223	41.3014	48.8479	63.8687	28.9123	37.1963	45.3967
67710	ENSMUSG00000071662	protein-coding	Polr2g	1088.91	785.617	1146.54	994.408	841.329	1092.68	2227.2	1092.92	1078.16	993.17
74478	ENSMUSG00000071669	protein-coding	Snx29	64.6845	91.4982	47.0323	45.7104	56.1023	70.471	36.1102	42.3804	45.5481	53.8191
108168304	ENSMUSG00000071671	pseudo	Gm10343	0.959703	0	0	0.743222	0	1.03708	5.78614	2.96725	3.89673	2.46178
381196	ENSMUSG00000071691	protein-coding	Top6bl	2.23809	13.5476	2.1623	7.74468	10.9521	0	9.83558	0.903788	3.96465	1.07959
20603	ENSMUSG00000071708	protein-coding	Sms	899.887	927.939	620.816	1132.33	1726.45	1565.08	2329.52	1655.89	1770.46	2152.57
246221	ENSMUSG00000071711	protein-coding	Mpst	361.794	315.321	344.156	502.611	387.75	201.404	778.135	461.603	342.214	321.485
12983	ENSMUSG00000071713	protein-coding	Csf2rb	0	1.32557	0	0	5.32132	0	1.91913	0	0	0
270624	ENSMUSG00000071722	protein-coding	Spin4	139.446	187.014	113.334	145.49	118.569	115.358	71.1789	114.352	108.544	139.745
14853	ENSMUSG00000071723	protein-coding	Gspt2	268.708	253.848	75.3779	111.677	36.7382	233.756	89.6968	97.1839	206.17	264.947
100503915	ENSMUSG00000071724	protein-coding	Smpd5	18.4765	18.0397	27.8998	29.3394	32.8965	26.5916	39.6992	40.0355	30.3442	41.4285
100040244	ENSMUSG00000071748	pseudo	Styx-ps	59.1203	132.553	185.163	128.396	132.362	134.649	103.118	112.283	157.662	132.651
387609	ENSMUSG00000071757	protein-coding	Zhx2	254.212	312.339	324.051	191.925	164.701	330.292	165.598	212.124	300.146	472.854
494504	ENSMUSG00000071847	protein-coding	Apcdd1	67.5911	94.2288	193.439	440.42	309.652	391.115	87.1464	290.077	186.496	218.961
240261	ENSMUSG00000071855	protein-coding	Ccdc112	255.397	255.014	340.688	179.25	197.036	296.73	333.984	277.665	250.799	539.096
328949	ENSMUSG00000071856	protein-coding	Mcc	752.513	542.102	1092.11	843.49	871.349	366.923	353.742	353.049	240.385	282.92
107065	ENSMUSG00000071862	protein-coding	Lrrtm2	11.1465	5.68549	9.12816	0	5.58892	17.5823	2.84341	3.33608	10.6762	2.99395
268373	ENSMUSG00000071866	protein-coding	Ppia	14261.4	18053.3	11219.8	19852.4	21697.2	20434.3	38028.2	20150.4	21181.8	20397.2
78258	ENSMUSG00000071890	protein-coding	Mroh9	4.80274	1.85999	0.94775	3.76021	0.897125	0	0	0	0	0
171194	ENSMUSG00000071893	protein-coding	Vmn1r4	4.80924	4.63931	1.96115	4.50185	2.69126	0	3.16586	1.93103	0	1.16244
211378	ENSMUSG00000072066	protein-coding	Zfp1008	149.261	242.427	158.301	118.609	181.346	188.938	87.1838	124.659	158.08	146.137
12449	ENSMUSG00000072082	protein-coding	Ccnf	1404.39	1742.7	1177.37	1208.65	1206.77	1597.45	1909.01	1548.58	1764.57	1302.23
11727	ENSMUSG00000072115	protein-coding	Ang	51.1774	40.4633	72.6697	75.2183	58.321	71.6227	71.7985	68.0037	47.9664	23.3529
18951	ENSMUSG00000072214	protein-coding	Septin5	1273.43	1611.06	1189.36	1017.13	1517.38	1470.26	2990.04	1524.25	1896.19	1475.32
22142	ENSMUSG00000072235	protein-coding	Tuba1a	12112.6	10234.1	19650.9	18676.7	23172.8	20509.2	37302.8	23910.7	26289.7	22841.5
94088	ENSMUSG00000072244	protein-coding	Trim6	88.5304	11.1133	137.752	131.326	93.1384	30.4811	31.715	64.4201	30.2675	39.595
673582	ENSMUSG00000072255	pseudo	Rpl31-ps17	4.83836	6.5991	6.62676	7.38203	1.81293	3.04471	8.99152	1.9563	5.74145	2.4311
21339	ENSMUSG00000072258	protein-coding	Taf1a	276.88	196.214	264.858	107.323	163.505	281.978	308.183	246.477	228.831	198.55
16597	ENSMUSG00000072294	protein-coding	Klf12	146.073	123.585	41.313	82.0398	111.99	225.79	66.5488	180.909	132.223	102.646
667014	ENSMUSG00000072324	pseudo	Gm8420	1.93412	0.937094	0	1.49095	0.901764	2.03716	4.69372	0	2.83924	1.18877
73703	ENSMUSG00000072419	protein-coding	Dppa2	0	1.02856	0	0.827039	0	1.135	0	4.16304	5.61901	0
73902	ENSMUSG00000072423	protein-coding	Psmb11	0.804403	0	0.790782	9.84644	0	4.29814	0	0	0	0.488553
332397	ENSMUSG00000072437	protein-coding	Nanos1	276.529	409.692	314.567	301.82	403.244	479.332	221.022	225.495	406.116	350.539
668155	ENSMUSG00000072476	pseudo	Rnf26rt	0.963863	2.78273	5.66273	4.4913	5.36931	3.07167	4.90789	0.968337	4.65661	9.36935
105651	ENSMUSG00000072494	protein-coding	Ppp1r3e	112.912	136.68	82.0549	122.552	147.435	141.178	83.9225	83.7969	106.408	100.695
239510	ENSMUSG00000072501	protein-coding	Phf20l1	1811.75	1288.71	2616.25	2147.66	2416.67	1464.12	654.061	2476.13	1737.49	2180.15
399603	ENSMUSG00000072568	protein-coding	Lratd2	286.51	98.1353	331.707	410.166	255.565	145.2	141.613	211.608	174.832	178.543
214922	ENSMUSG00000072572	protein-coding	Slc39a2	1.87925	1.88576	1.99685	0	4.37238	8.71379	3.1431	0	2.72423	5.71778
217057	ENSMUSG00000072582	protein-coding	Ptrh2	456.15	522.518	622.528	755.526	874.606	575.783	1356.9	613.799	707.609	703.243
20556	ENSMUSG00000072620	protein-coding	Slfn2	44.3092	1.86092	482.193	1186.65	659.611	0	1.6043	12.6436	5.60763	0
22750	ENSMUSG00000072623	protein-coding	Zfp9	744.973	1002.98	955.913	542.581	426.146	1441.48	663.935	992.616	1146.33	1102.45
66274	ENSMUSG00000072640	protein-coding	Lyrm9	67.6894	44.6916	22.1338	40.2266	107.043	90.2972	50.6931	106.791	112.249	76.4397
280668	ENSMUSG00000072647	protein-coding	Adam1a	58.8139	60.3247	75.7443	47.2453	27.7965	80.2208	27.568	29.1011	21.3614	40.8875
66039	ENSMUSG00000072676	protein-coding	Tmem254	227.935	493.489	446.771	754.787	642.534	735.444	685.084	489.349	528.407	376.193
66236	ENSMUSG00000072694	ncRNA	1500011B03Rik	265.879	248.83	205.376	179.027	337.494	84.0382	195.416	180.801	201.22	126.147
381820	ENSMUSG00000072704	protein-coding	Smim10l1	1058.83	1277.99	964.011	1233.27	1262.23	1208.71	1346.62	956.68	1383.67	837.354
100041734	ENSMUSG00000072762	protein-coding	4930522L14Rik	150.724	158.95	139.796	160.209	147.896	68.7927	62.0225	79.9132	65.9029	82.802
77200	ENSMUSG00000072763	protein-coding	Zfp1007	76.2901	43.1815	45.0273	62.6082	47.4121	27.8259	14.0312	26.7853	27.051	8.07059
54137	ENSMUSG00000072770	protein-coding	Acrbp	51.6617	35.2684	36.6499	13.5914	18.2436	24.3085	42.2213	13.2728	9.09438	18.6566
14790	ENSMUSG00000072772	protein-coding	Grcc10	516.023	462.923	496.422	458.871	548.573	575.157	1963.39	466.02	458.115	305.259
626391	ENSMUSG00000072774	protein-coding	Zfp951	287.09	338.475	243.956	196.059	196.757	278.004	212.418	215.275	184.981	236.273
108169197	ENSMUSG00000072789	protein-coding	Gm10420	14.4691	36.3116	16.0372	24.5858	27.8361	28.4683	101.908	17.4211	38.4798	28.3441
217882	ENSMUSG00000072825	protein-coding	Cep170b	2524.14	2746.39	1642.89	1379	1688.88	4770.19	2732.65	2520.21	3000.89	2582.7
56353	ENSMUSG00000072872	protein-coding	Rybp	1486.49	1453.96	1004.7	1207.49	929.255	2136.77	1010.99	1112.67	1290.72	1365.96
100978	ENSMUSG00000072889	protein-coding	Nfxl1	879.288	998.077	834.803	751.894	750.642	844.716	557.987	857.119	783.556	997.42
100039042	ENSMUSG00000072905	protein-coding	Eif1ad3	3.90241	0	0	4.53686	1.81961	0	6.29871	0	0	0
108167848	ENSMUSG00000072915	protein-coding	Gm12258	64.0788	34.3457	58.7316	131.154	70.4867	38.1446	19.237	44.3961	19.7652	53.0037
71275	ENSMUSG00000072919	protein-coding	Noxred1	11.4456	2.70668	5.51866	7.26517	6.96344	2.99173	6.19394	4.71569	4.52167	12.5143
100503240	ENSMUSG00000072934	protein-coding	Trpc5os	0.972672	0	1.89869	1.50528	1.81301	2.05484	0	2.85636	0.923362	0
20657	ENSMUSG00000072941	protein-coding	Sod3	550.255	2683.85	1946.95	1923.23	215.688	2.05246	125.836	73.7812	3.73043	9.39415
77219	ENSMUSG00000072946	protein-coding	Ptgr2	226.609	234.907	271.753	350.662	527.922	223.689	66.7367	277.87	336.031	383.187
26897	ENSMUSG00000072949	protein-coding	Acot1	116.01	84.1244	34.8097	63.7786	151.801	1.69389	4.34558	18.7301	33.348	22.7955
399591	ENSMUSG00000072955	protein-coding	Tmsb15l	2.87959	26.1108	0	0.741229	0	0	0	4.82196	24.4003	21.1201
70237	ENSMUSG00000072964	protein-coding	Bhlhb9	1171.78	1382.6	419.293	769.693	1570.73	928.998	727.144	1267.36	1133.93	1293.79
245607	ENSMUSG00000072966	protein-coding	Gprasp2	19.6364	47.0252	8.49231	7.62712	13.9194	4.86131	1.70718	9.75815	9.21939	1.84189
494468	ENSMUSG00000072969	protein-coding	Armcx5	230.056	288.534	252.744	206.785	251.669	175.517	115.99	219.43	265.5	262.565
11498	ENSMUSG00000072972	protein-coding	Adam4	0.960834	3.72834	2.84731	1.50341	3.58928	9.34357	6.27069	7.79546	0.937919	2.34518
214321	ENSMUSG00000072974	protein-coding	Gm4787	1.92171	1.86487	5.69576	4.50975	4.48754	10.3805	1.56606	4.87149	3.75374	2.34527
70645	ENSMUSG00000072980	protein-coding	Oip5	367.46	322.681	479.717	366.17	372.26	226.328	192.701	265.396	209.334	317.715
53620	ENSMUSG00000073002	protein-coding	Vamp5	52.8622	40.5299	81.9597	187.675	210.293	121.274	241.686	141.197	338.435	154.262
213449	ENSMUSG00000073007	protein-coding	Tent5d	0.61279	8.30361	0.582221	0.94826	0.568577	2.73942	0	0	2.5376	2.06136
331487	ENSMUSG00000073016	protein-coding	Uprt	223.729	256.789	187.741	245.479	356.594	191.923	123.405	321.483	286.754	296.507
668166	ENSMUSG00000073062	protein-coding	Zxdb	406.995	599.56	290.299	345.023	438.048	372.595	206.655	458.837	438.67	488.71
24067	ENSMUSG00000073079	protein-coding	Srp54a	2278.03	2377.1	1760.67	1428.43	2153.85	3119.94	1530.39	2346.17	2536.47	3500.19
243371	ENSMUSG00000073096	protein-coding	Lrrc61	78.8828	122.361	69.1238	53.4401	54.3578	44.7948	22.7348	20.3053	18.5965	8.16751
381738	ENSMUSG00000073102	protein-coding	Drc1	5.33933	2.93601	24.9431	1.77529	2.12626	0.808781	9.02401	0	2.93221	0.923028
574437	ENSMUSG00000073125	protein-coding	Xlr3b	768.406	868.763	536.691	539.879	553.508	473.461	458.243	850.922	655.143	813.935
382221	ENSMUSG00000073130	ncRNA	Pasd1	19.2905	15.0982	4.77408	10.025	9.42561	13.7995	4.52327	10.1767	12.0274	8.9068
67048	ENSMUSG00000073131	protein-coding	Vma21	2627.1	1609.06	1779.48	2551.82	2423.13	767.777	2827.62	1606.76	1518.15	1530.21
236848	ENSMUSG00000073139	protein-coding	Tmem185a	1080.65	954.621	651.792	770.17	1315.09	630.749	174.184	1099.23	980.298	851.753
67705	ENSMUSG00000073155	protein-coding	Stmp1	691.043	831.289	683.116	495.368	595.491	769.675	2523.78	584.457	639.86	531.466
66808	ENSMUSG00000073158	protein-coding	9030624G23Rik	63.3906	24.0901	5.64942	8.21597	16.1631	56.3317	3.27018	21.3287	25.193	21.143
78619	ENSMUSG00000073176	protein-coding	Zfp449	333.339	463.785	247.596	232.065	314.326	296.47	295.481	319.894	275.721	364.643
236366	ENSMUSG00000073197	protein-coding	5730507C01Rik	21.2776	5.60724	0.949329	3.72955	3.6184	63.1663	0	17.2578	57.1083	6.9748
667705	ENSMUSG00000073234	protein-coding	Fam237b	115.207	47.1553	79.8785	87.4521	157.287	12.3157	21.3369	34.317	56.3044	37.9613
19824	ENSMUSG00000073400	protein-coding	Trim10	2.89863	0	2.84073	2.24964	0.897167	0	0	3.86532	0	1.16625
667977	ENSMUSG00000073402	protein-coding	H2-T26	1.38027	6.67088	2.6933	0.940704	0.476757	0	0	1.39207	0	0
667803	ENSMUSG00000073405	pseudo	H2-T-ps	24.0079	9.26533	18.7727	8.19387	8.04452	0	3.22483	8.75794	1.87645	1.18676
14963	ENSMUSG00000073406	protein-coding	H2-Bl	4.84707	18.5759	7.87154	2.265	8.09006	1.59803	0	0	0.758834	1.76344
268949	ENSMUSG00000073408	protein-coding	Mucl3	17.3886	16.7371	15.1939	13.5009	9.87964	1.02439	11.3617	9.6792	8.35198	5.82617
110557	ENSMUSG00000073409	protein-coding	H2-Q6	13.182	0	240.65	726.011	46.8011	0	0	1.68202	0	7.55838
14964	ENSMUSG00000073411	protein-coding	H2-D1	5243.59	1341.82	22581.9	16972.2	10168.3	708.641	1473.64	4236.6	965.933	1209.25
16988	ENSMUSG00000073412	protein-coding	Lst1	1.94185	0.943492	2.84309	2.96398	2.71788	1.00887	0	0	0	0
12268	ENSMUSG00000073418	protein-coding	C4b	676.038	9.46392	963.54	101.48	97.5606	0	0	0.897057	0.860114	0
14979	ENSMUSG00000073422	protein-coding	Hsd17b8	54.636	31.8715	67.4699	62.0562	41.6328	50.46	262.46	62.5398	55.0349	47.9862
328801	ENSMUSG00000073423	protein-coding	Zfp414	453.791	571.533	414.029	460.943	545.718	525.603	683.692	376.31	549.929	529.89
237412	ENSMUSG00000073427	protein-coding	Gm4924	115.112	90.6744	155.351	85.9679	120.893	118.527	43.6723	124.132	74.1454	81.0969
14570	ENSMUSG00000073433	protein-coding	Arhgdig	4.6379	14.2882	1.25395	1.42778	6.95457	19.6357	23.1579	10.5284	10.0422	17.5697
106618	ENSMUSG00000073434	protein-coding	Wdr90	720.802	803.891	872.675	455.662	582.941	441.939	501.415	574.5	290.919	333.109
79059	ENSMUSG00000073435	protein-coding	Nme3	27.8041	35.5487	17.036	22.656	30.7753	13.6897	48.345	22.3853	10.7808	9.14458
193838	ENSMUSG00000073436	protein-coding	Eme2	252.641	280.143	378.727	370.38	330.46	148.214	171.266	190.12	253.601	220.431
100310809	ENSMUSG00000073448	protein-coding	Gm10509	182.005	119.869	131.625	114.941	119.944	110.019	81.3669	112.45	126.681	133.817
240023	ENSMUSG00000073460	protein-coding	Pnldc1	10.651	7.88389	31.1014	11.2229	13.1177	9.83878	2.63938	19.562	13.7186	3.16041
106489	ENSMUSG00000073468	protein-coding	Sft2d1	287.479	316.429	346.743	325.236	367.231	313.015	469.608	298.722	365.435	272.944
66832	ENSMUSG00000073471	protein-coding	Rsph3a	541.081	528.827	398.695	453.351	570.59	394.112	498.739	503.774	510.222	455.348
67247	ENSMUSG00000073481	protein-coding	Mtarc2	1067.83	715.689	593.963	958.765	924.566	490.205	1775.01	583.301	530.674	483.924
15951	ENSMUSG00000073489	protein-coding	Ifi204	10877.5	1276.58	5696.78	6624.21	2716.53	82.465	195.286	1506.77	221.812	58.9143
226691	ENSMUSG00000073490	protein-coding	Ifi207	3390.24	113.714	2183.35	1360.19	865.159	18.3205	18.7222	315.283	10.9246	9.93946
623121	ENSMUSG00000073491	protein-coding	Ifi213	42.9756	0	16.5659	42.3106	2.31652	0	0	2.89128	0	0
623279	ENSMUSG00000073514	protein-coding	Dok6	16.6544	9.23327	0	0	9.13139	0	0	0.942189	0	0
23850	ENSMUSG00000073530	protein-coding	Pappa2	8.01605	7.70341	18.2974	13.0438	5.41948	0.773448	0	4.36613	3.49071	0.873239
225659	ENSMUSG00000073542	protein-coding	Cep76	533.935	611.058	788.119	590.05	509.532	615.893	445.929	597.593	476.083	652.421
240327	ENSMUSG00000073555	protein-coding	Iigp1c	81.9636	0	1499.1	1958.18	486.747	0	0	154.303	0	0
329251	ENSMUSG00000073557	protein-coding	Ppp1r12b	1311.11	790.975	1371.94	2447.51	1803.34	504.834	446.747	1342.43	916.38	802.332
667414	ENSMUSG00000073559	protein-coding	Gm8618	0.971369	0.945231	0.950885	0.744003	0	0	4.56776	2.93963	1.91808	0
70425	ENSMUSG00000073563	protein-coding	Csnk1g3	943.593	1041.13	1443.77	1091.64	1462.21	1414.95	827.855	1739.61	1009.46	1330.78
381142	ENSMUSG00000073568	protein-coding	Arl14epl	580.817	330.537	0.969196	2.93845	1.84312	0	0	0	0	0
93893	ENSMUSG00000073591	protein-coding	Pcdhb22	205.034	57.4435	82.1864	149.126	62.8222	290.025	98.5806	62.3711	144.718	130.085
68545	ENSMUSG00000073599	protein-coding	Ecscr	72.8762	13.6875	283.32	629.788	617.76	0	0	4.73647	2.73824	0
381148	ENSMUSG00000073600	protein-coding	Prob1	34.2366	27.5847	66.9414	76.2696	33.8676	41.9615	18.3457	50.7518	16.8741	39.3818
98314	ENSMUSG00000073609	protein-coding	D2hgdh	257.599	295.615	305.082	213.837	167.895	98.2415	200.692	196.222	341.509	168.042
66915	ENSMUSG00000073616	protein-coding	Cops9	337.82	353.932	322.825	462.93	485.896	312.781	1588.77	398.582	515.836	523.368
66153	ENSMUSG00000073633	protein-coding	Fbxo36	24.4045	29.8547	38.2429	44.867	26.9764	12.721	34.5055	24.1089	21.8694	20.7391
19330	ENSMUSG00000073639	protein-coding	Rab18	2215.91	2291.15	2280.45	2510.35	2594.17	1800.58	1161.61	2421.24	1910	2040.96
621100	ENSMUSG00000073640	pseudo	Rpl27-ps3	2714.14	2912.36	2243.22	3346.84	4431.64	3280.04	9099.12	3906.78	4199.92	3687.82
69368	ENSMUSG00000073643	protein-coding	Wdfy1	729.632	174.659	1041.27	907.819	364.944	282.637	262.831	309.233	325.346	365.634
241112	ENSMUSG00000073650	protein-coding	Catip	23.9687	65.4027	4.60657	8.23939	54.6796	9.14723	3.00675	18.4543	10.7764	6.52881
269198	ENSMUSG00000073664	protein-coding	Nbeal1	868.335	498.415	804.506	541.889	458.908	611.574	324.913	565.366	690.318	678.941
15528	ENSMUSG00000073676	protein-coding	Hspe1	2075.08	1613.07	1889.42	3152.76	2217.88	2392.18	8577.49	2402.23	3316.38	2709.73
241062	ENSMUSG00000073678	protein-coding	Pgap1	133.17	143.751	102.35	85.7058	98.3598	353.558	75.9985	156.332	389.9	395.334
320587	ENSMUSG00000073680	protein-coding	Tmem88b	5.76867	7.42366	8.49422	2.24798	1.79578	13.3979	1.61271	1.9399	6.53899	3.51629
67513	ENSMUSG00000073684	protein-coding	Faap20	378.035	409.142	322.021	241.33	246.397	416.549	1101.38	273.566	365.652	402.29
242785	ENSMUSG00000073700	protein-coding	Klhl21	683.017	573.524	838.734	597.667	486.49	1307.04	925.516	950.753	809.86	850.406
114641	ENSMUSG00000073702	protein-coding	Rpl31	3571.4	4043.6	3433.61	3799.06	3950.64	3487.6	13497.7	4232.54	5554.23	4617.1
69928	ENSMUSG00000073705	protein-coding	Cenps	289.931	286.92	408.363	288.051	259.537	245.739	902.222	280.315	232.365	256.967
68421	ENSMUSG00000073725	protein-coding	Lmbrd1	721.611	475.989	883.507	789.323	684.534	230.108	308.308	621.788	542.476	424.96
76166	ENSMUSG00000073733	protein-coding	Cplane2	17.8037	16.7906	29.1742	20.7149	18.7909	16.0193	10.4723	25.9868	10.1887	25.9784
100039959	ENSMUSG00000073737	pseudo	Gm10566	51.2652	53.1476	27.4439	21.6688	28.7426	39.6955	88.782	9.66175	42.1246	7.04883
230757	ENSMUSG00000073755	protein-coding	5730409E04Rik	276.948	338.621	266.563	178.083	374.069	163.531	263.405	221.915	170.186	109.261
66938	ENSMUSG00000073758	protein-coding	Sh3d21	11.3904	8.00124	12.4431	4.13866	4.95792	7.88533	25.7391	15.645	1.6124	8.12237
78611	ENSMUSG00000073771	protein-coding	Btbd19	132.984	95.1609	267.677	255.057	168.752	444.883	375.355	356.583	264.722	209.918
100087	ENSMUSG00000073775	protein-coding	Kti12	759.643	495.185	596	474.993	558.128	831.697	1576.84	603.074	711.882	808.857
230500	ENSMUSG00000073791	protein-coding	Efcab7	99.3083	54.5053	129.67	93.5979	64.9312	110.36	47.5446	108.96	70.66	123.662
320438	ENSMUSG00000073792	protein-coding	Alg6	365.831	419.85	497.855	422.667	383.508	356.077	249.582	439.377	404.308	588.104
12579	ENSMUSG00000073802	protein-coding	Cdkn2b	1602.39	935.171	962.657	1015.27	1065.07	942.029	1087.62	1213.43	1130.82	1186.07
233870	ENSMUSG00000073838	protein-coding	Tufm	1323.76	1704.8	1240.42	1541.77	1932.33	1645.71	2721.51	1551.24	1583.13	1491.36
434232	ENSMUSG00000073856	protein-coding	Iqck	17.0324	18.5432	27.5956	10.437	10.6441	8.61689	7.45342	8.21928	4.92269	3.1548
20301	ENSMUSG00000073888	protein-coding	Ccl27a	116.19	34.7549	104.314	59.7253	61.8467	49.1357	148.285	71.6933	44.1669	60.1502
16157	ENSMUSG00000073889	protein-coding	Il11ra1	553.308	430.547	496.366	652.674	414.323	256.609	1335.51	409.996	296.258	282.811
258770	ENSMUSG00000073893	protein-coding	Or5p52	0	0	0.947521	3.04042	0.90795	1.03369	1.6143	0.959195	0	1.14878
214944	ENSMUSG00000073910	protein-coding	Mob3b	9.61451	2.3087	4.52564	11.2252	26.1079	182.581	22.6015	46.9787	159.75	98.4349
101700	ENSMUSG00000073968	protein-coding	Trim68	58.1105	101.143	31.4191	64.4385	73.7589	75.47	39.1698	118.444	70.5613	95.4979
259106	ENSMUSG00000073973	protein-coding	Or52k2	1.93116	0	2.84898	3.7578	5.39999	5.15218	0	4.82352	1.85601	4.63405
56212	ENSMUSG00000073982	protein-coding	Rhog	803.314	937.506	955.548	858.866	1115.5	840.41	1217.45	857.941	905.116	826.767
14590	ENSMUSG00000073987	protein-coding	Ggh	506.002	474.895	375.568	289.413	244.602	385.037	635.895	369.438	267.421	284.817
50500	ENSMUSG00000073988	protein-coding	Ttpa	1.42572	3.55215	0	0	0	6.39472	0	1.45345	0.704263	0
18378	ENSMUSG00000074006	protein-coding	Omp	4.8155	2.78045	20.7417	35.1407	12.5228	5.12625	1.63156	6.79285	2.79544	4.69864
102058	ENSMUSG00000074030	protein-coding	Exoc8	532.145	601.032	371.315	368.386	297.645	629.573	596.298	441.969	508.222	553.658
546164	ENSMUSG00000074034	pseudo	Gm5921	50.0962	62.3346	29.1945	30.5066	30.5117	72.2405	111.693	29.0646	62.9406	28.4068
17199	ENSMUSG00000074037	protein-coding	Mc1r	6.77621	3.72158	14.2394	14.2723	6.28392	1.01814	3.29099	3.84661	3.71611	2.31765
71839	ENSMUSG00000074063	protein-coding	Osgin1	66.5924	75.5778	127.401	173.73	133.934	188.407	164.558	212.422	164.162	206.152
56690	ENSMUSG00000074064	protein-coding	Mlycd	86.3777	102.986	58.4451	93.6614	47.7615	106.4	69.4513	102.439	84.4556	95.9403
434197	ENSMUSG00000074071	protein-coding	Fam169b	1.23519	2.97489	5.63168	1.92253	0.574291	0	0	0	0	0
66585	ENSMUSG00000074088	protein-coding	Snrnp40	1080.32	870.436	1044.94	840.164	882.98	1104.64	1895.79	1148.65	1138.99	1326.99
75744	ENSMUSG00000074093	protein-coding	Svip	19.4629	99.3203	0.945963	0	0.908185	85.4799	24.43	1.91473	1.85296	5.7644
109095	ENSMUSG00000074102	protein-coding	Rbm15b	2017.4	2362.23	2462.06	1932.58	2448.95	2746.66	1449.61	1551.86	2452.23	2179.72
234703	ENSMUSG00000074108	pseudo	Rpl10-ps2	7.71319	6.54618	7.56733	8.21362	3.60294	18.4571	32.7093	7.7696	4.72922	5.94119
20208	ENSMUSG00000074115	protein-coding	Saa1	9.90837	8.62859	7.91996	5.33033	0	0	0	0	0	0
78405	ENSMUSG00000074121	protein-coding	Ntf5	18.002	30.1076	13.6362	22.4296	32.4761	21.2664	17.1367	35.6933	30.613	34.5667
22121	ENSMUSG00000074129	protein-coding	Rpl13a	11228.6	13022	10930.8	9741.04	12203.4	14758.3	49565.1	12320.5	12483.8	13053.9
14204	ENSMUSG00000074141	protein-coding	Il4i1	4.9108	13.7574	8.44247	8.70656	7.95263	3.18325	5.4658	7.79275	6.89692	1.40111
434341	ENSMUSG00000074151	protein-coding	Nlrc5	757.756	195.254	1530.22	2059.13	425.787	8.74536	44.5809	373.961	7.83829	35.2288
208111	ENSMUSG00000074158	protein-coding	Zfp976	390.662	351.789	236.574	201.641	245.17	250.135	124.75	190.825	190.191	235.12
67607	ENSMUSG00000074165	protein-coding	Zfp788	147.068	201.568	153.19	140.308	132.549	122.71	131.544	136.926	137.246	164.478
101835	ENSMUSG00000074166	protein-coding	AW146154	104.609	97.3383	78.159	64.8378	43.6529	72.1283	39.9758	72.1728	55.3021	73.6889
72287	ENSMUSG00000074170	protein-coding	Plekhf1	832.49	624.072	466.101	684.903	686.598	376.125	426.036	390.53	313.931	318.748
229937	ENSMUSG00000074182	protein-coding	Znhit6	633.729	632.313	309.452	556.33	397.42	399.931	1091.2	455.845	445.046	623.93
244556	ENSMUSG00000074194	protein-coding	Zfp791	15.3344	44.2224	4.34071	14.4106	3.28457	35.9051	13.076	7.9772	10.2323	27.7299
11522	ENSMUSG00000074207	protein-coding	Adh1	3.94014	0	3.2533	3.05479	0	0	0	1.10527	0	1.33964
68332	ENSMUSG00000074211	protein-coding	Sdhaf1	141.588	168.656	118.422	146.792	163.061	173.514	290.187	129.449	162.323	117.088
70604	ENSMUSG00000074212	protein-coding	Dnajb14	662.3	980.832	516.331	400.294	475.614	634.259	583.95	671.364	866.624	1303.04
70134	ENSMUSG00000074217	protein-coding	Misp3	0	3.34366	2.93925	0	1.3282	0	0	0	0	1.68758
12865	ENSMUSG00000074218	protein-coding	Cox7a1	2.95648	4.78967	5.7652	3.91332	8.27935	1.01927	12.3947	4.8958	2.92245	3.65939
233060	ENSMUSG00000074220	protein-coding	Zfp382	290.669	265.821	266.139	128.43	195.504	155.094	62.6808	148.242	133.197	241.42
243905	ENSMUSG00000074221	protein-coding	Zfp568	596.4	376.83	352.637	420.913	383.206	541.137	229.708	469.631	469.482	525.722
20733	ENSMUSG00000074227	protein-coding	Spint2	1.897	0.919767	0	0	0	0	1.64223	0.960318	3.74834	1.18185
211556	ENSMUSG00000074238	protein-coding	Ap1ar	2588.04	1767.09	1074.95	1254.17	925.773	975.792	794.889	977.869	1186.14	1523.84
66498	ENSMUSG00000074247	protein-coding	Dda1	1274.85	1385.57	1379.43	1845.8	1343.15	1656.31	2168.49	1932.16	1854.6	1798.72
546134	ENSMUSG00000074259	protein-coding	Gramd2a	47.7295	15.4126	60.3231	33.5058	30.838	40.2551	73.5929	38.1455	36.3727	34.3723
11722	ENSMUSG00000074264	protein-coding	Amy1	8.27611	1.38471	17.0671	30.391	12.4013	2.93533	7.16678	1.45492	2.09615	4.99843
73673	ENSMUSG00000074269	protein-coding	Rec114	1.36948	0.454933	0	1.50045	0	0	4.33775	2.44562	1.37722	2.01158
26365	ENSMUSG00000074272	protein-coding	Ceacam1	0	0	11.3961	2.89612	7.19773	0	6.65318	0	0	0.952787
232970	ENSMUSG00000074277	protein-coding	Phldb3	30.8281	13.0428	50.0911	27.0432	21.6867	10.0756	6.84173	50.9656	19.1678	50.7098
22756	ENSMUSG00000074282	protein-coding	Zfp94	85.463	65.0417	69.2134	110.207	68.8812	54.9252	95.0596	58.5312	44.6712	54.8561
56869	ENSMUSG00000074283	protein-coding	Zfp109	102.771	83.6496	42.6917	20.9039	21.5398	51.0392	20.2923	79.3765	85.2582	58.8478
244895	ENSMUSG00000074305	protein-coding	Peak1	2111.45	2716.71	4099.17	4690.88	4984.1	3165.24	1160.47	2465.89	2461.8	2250.09
12659	ENSMUSG00000074340	protein-coding	Ovgp1	33.0736	34.4162	19.3138	17.1723	13.815	38.6125	83.8328	30.0558	38.6656	51.2924
232933	ENSMUSG00000074358	protein-coding	Ccdc61	218.646	208.612	210.747	255.06	182.528	242.2	461.065	220.624	208.739	234.854
259300	ENSMUSG00000074364	protein-coding	Ehd2	3162.43	3577.71	4783.88	6010.11	6626.59	4353.84	5173.13	4403.11	3646.94	2267.33
252829	ENSMUSG00000074366	protein-coding	Obox5	0	0	0	0	0	9.76824	0	12.9495	7.88337	0
621080	ENSMUSG00000074384	protein-coding	AI429214	71.5115	33.467	42.6264	56.5936	27.9505	20.6692	25.4975	41.6029	12.1069	17.4588
382074	ENSMUSG00000074397	protein-coding	Foxr1	0	0.929207	0	1.49737	0.897579	1.02671	1.61738	0	2.79125	1.17337
319154	ENSMUSG00000074403	protein-coding	H3c13	1.85763	0	2.69247	1.42968	0	3.98458	31.2966	7.85319	15.7241	2.54482
319748	ENSMUSG00000074405	protein-coding	Zfp865	614.641	659.037	509.469	499.516	546.48	610.388	339.201	460.512	488.176	470.389
232816	ENSMUSG00000074406	protein-coding	Zfp628	398.411	410.051	427.141	370.537	359.902	353.321	314.931	335.983	364.253	313.785
100113396	ENSMUSG00000074412	pseudo	Gm10689	2.89595	12.2256	1.89147	3.70349	28.9251	11.2195	22.6366	24.4349	9.55479	30.2562
100042514	ENSMUSG00000074445	protein-coding	Sprr2a3	1.95001	0	0	3.7604	0.909199	0	3.17043	0	0	0
330921	ENSMUSG00000074452	protein-coding	Pate2	8.43301	2.82083	10.8424	18.9179	4.27992	7.50552	5.30889	5.04814	1.66681	8.88854
67860	ENSMUSG00000074457	protein-coding	S100a16	2.10632	3.10104	36.1238	12.1209	18.8988	6.77311	58.9273	13.39	8.49005	24.0178
67629	ENSMUSG00000074476	protein-coding	Spc24	370.93	628.32	528.013	611.76	664.745	339.695	602.749	361.725	515.582	527.928
72640	ENSMUSG00000074480	protein-coding	Mex3a	867.555	926.209	594.388	546.542	562.169	1366.58	462.2	933.646	1215.42	1464.59
12096	ENSMUSG00000074483	protein-coding	Bglap	0	2.60044	4.44825	0	1.06613	0.804308	0	1.89984	0	0
12097	ENSMUSG00000074486	protein-coding	Bglap2	0	0	0.949371	2.98485	1.81708	0	4.65676	0	0.962511	0
12095	ENSMUSG00000074489	protein-coding	Bglap3	3.95726	1.7104	0	1.00618	1.15379	2.63994	3.09595	2.11336	3.053	4.89945
72230	ENSMUSG00000074500	protein-coding	Zfp558	26.3263	23.7525	31.5196	26.2187	34.1459	44.6919	10.998	19.5522	33.7213	23.1541
546118	ENSMUSG00000074502	protein-coding	Ubtfl1	0	0	0.952461	0.758679	0	0	4.77565	0	4.66014	2.32867
99889	ENSMUSG00000074513	protein-coding	Arfip1	1380.14	1684.24	1303.29	1747.05	1353.06	1700.28	1109.85	1660.48	1767.11	2343.18
626848	ENSMUSG00000074519	protein-coding	Zfp971	104.43	94.6945	183.813	125.152	106.612	84.4945	41.3834	103.192	81.4185	96.5686
102639598	ENSMUSG00000074527	protein-coding	Gm14296	68.8944	62.1643	123.505	125.302	156.985	71.9867	64.7175	129.462	73.7917	55.4426
78703	ENSMUSG00000074529	protein-coding	Zfp972	6.80197	7.50142	21.0114	24.3626	44.3568	11.8661	6.29859	30.4659	26.3234	28.6858
100502877	ENSMUSG00000074547	pseudo	Rps8-ps4	19.3285	13.1047	26.5335	11.1704	23.4447	37.7463	76.4425	21.3728	25.4906	15.4712
320664	ENSMUSG00000074570	protein-coding	Cass4	0	1.06993	23.2506	8.20512	1.42229	0	3.67385	7.73591	4.28759	3.40984
69372	ENSMUSG00000074576	protein-coding	Mocs3	159.438	181.504	233.074	189.491	204.867	115.203	218.847	136.393	165.6	169.492
69553	ENSMUSG00000074577	protein-coding	Ripor3	257.095	100.702	7.71358	2.2373	20.7936	0.801151	2.53913	0.760733	4.99658	0
624866	ENSMUSG00000074579	protein-coding	Lekr1	53.296	15.9022	20.2591	14.5529	17.5506	10.349	23.3281	25.2231	1.41479	33.5416
99371	ENSMUSG00000074582	protein-coding	Arfgef2	1934.66	1794.06	2202.37	1654.08	1970.21	1264.95	1085.37	1523.07	1463.4	1613.36
211666	ENSMUSG00000074604	protein-coding	Mgst2	16.1478	23.8128	21.2799	25.9095	30.7002	6.93229	7.32105	20.6366	4.6738	8.28337
16658	ENSMUSG00000074622	protein-coding	Mafb	0	1.84552	0	0	1.78987	0	0	6.83679	0	0
629499	ENSMUSG00000074627	protein-coding	Mroh8	0	0	2.68518	2.66091	5.01011	0	1.1575	0	0	0
633640	ENSMUSG00000074634	protein-coding	Tmem267	351.821	405.828	397.989	391.725	434.702	538.126	228.267	400.331	492.174	410.423
266692	ENSMUSG00000074643	protein-coding	Cpne1	1689.43	1625.67	1772.52	1418.26	2500.01	1302.88	828.444	1367.83	1793.49	1628.97
320095	ENSMUSG00000074646	protein-coding	6430550D23Rik	6.92198	12.0091	5.9559	7.29013	1.34294	5.55333	7.5883	0.811656	2.42926	11.1502
613262	ENSMUSG00000074649	protein-coding	Mmp24os1	416.95	644.585	762.643	948.718	911.693	448.674	1230.4	441.065	511.048	719.187
668940	ENSMUSG00000074652	protein-coding	Myh7b	0	0.716245	0.726932	1.15903	0.692634	0.797194	5.17123	0	8.5344	0
67204	ENSMUSG00000074656	protein-coding	Eif2s2	6195.59	5122.9	6913.99	6575.79	7047.51	6894.98	11475.9	6165.68	7608.31	8437.01
16572	ENSMUSG00000074657	protein-coding	Kif5a	96.9686	110.801	352.275	40.5261	34.6967	39.6735	29.4095	42.9153	25.1636	20.9831
241732	ENSMUSG00000074671	protein-coding	Tspyl3	3.84682	12.9802	5.66681	9.73327	2.6867	2.05201	1.62962	10.6752	10.2459	3.51521
74711	ENSMUSG00000074673	protein-coding	Ttll9	1.88871	0	0	0.664291	2.55472	2.85973	1.09104	0	1.81769	0
14239	ENSMUSG00000074676	protein-coding	Foxs1	7.65532	23.0712	71.0481	193.156	159.4	237.665	656.275	232.63	423.722	687.021
654459	ENSMUSG00000074678	protein-coding	Defb25	3.90414	3.81482	3.81629	2.22748	0	3.04292	4.49638	0.984781	0.969122	0
67917	ENSMUSG00000074682	protein-coding	Zcchc3	168.25	174.062	40.0018	36.9786	113.39	184.413	131.911	89.9335	151.411	46.6981
12995	ENSMUSG00000074698	protein-coding	Csnk2a1	2606.16	3121.05	3535.53	3073.26	3308.25	3537.58	2393.81	3278.65	3782.32	4095.44
56838	ENSMUSG00000074715	protein-coding	Ccl28	5.17661	8.10961	5.88687	12.1419	12.8573	8.64308	1.43684	9.23952	4.90757	5.98648
545471	ENSMUSG00000074731	protein-coding	Zfp345	4.89152	3.76026	23.9901	6.7761	37.3948	4.12547	4.64153	8.62172	14.0082	5.77944
414758	ENSMUSG00000074733	protein-coding	Zfp950	556.748	369.903	405.016	383.688	360.166	283.123	153.039	270.34	281.333	315.622
230991	ENSMUSG00000074738	protein-coding	Fndc10	59.8235	36.1253	30.6278	26.5051	140.83	152.569	68.2428	44.6339	64.5774	37.0931
21824	ENSMUSG00000074743	protein-coding	Thbd	2273.14	4110.97	1100.72	2230.73	1575.97	550.505	624.188	589.838	508.385	137.033
107368	ENSMUSG00000074746	protein-coding	Pdzd8	2128.65	2182.44	1779.77	1687.08	1873.14	3226.97	1575.69	2477.16	3373.24	2237.16
382423	ENSMUSG00000074748	protein-coding	Atxn7l3b	1863.46	1811.72	1856.78	2186.59	1716.49	2174.33	1620.4	2333.9	1874.76	2042.09
228730	ENSMUSG00000074749	protein-coding	Kiz	319.665	364.074	300.674	316.558	338.932	165.943	525.71	292.761	236.401	293.363
228715	ENSMUSG00000074754	protein-coding	Smim26	54.9109	50.7741	57.7127	87.6771	77.6803	81.1581	197.913	113.412	112.918	145.984
319909	ENSMUSG00000074766	protein-coding	Ism1	17.1383	592.072	36.4165	7.44853	2.69812	10.3091	0	4.87348	0.949912	0
319196	ENSMUSG00000074771	protein-coding	Ankef1	0	0.862409	2.63812	3.61893	5.50285	1.72471	0	7.14222	1.73081	0
93765	ENSMUSG00000074781	protein-coding	Ube2n	1474.61	1712.69	2113.21	2173.5	1881.53	2186.01	3070.87	2459.22	1888.41	2075.44
54712	ENSMUSG00000074785	protein-coding	Plxnc1	3.22073	1.24441	25.4998	67.5218	7.23062	1.38328	0	0.650582	0.627015	1.57392
72630	ENSMUSG00000074793	protein-coding	Hspa12b	74.9159	130.816	52.6109	133.649	141.45	86.9405	83.5732	93.5508	112.514	137.766
105171	ENSMUSG00000074794	protein-coding	Arrdc3	888.519	754.332	648.96	393.736	363.876	309.256	150.328	261.134	217.351	229.245
269356	ENSMUSG00000074796	protein-coding	Slc4a11	33.5533	44.5911	67.8341	70.7856	81.0719	323.59	128.998	153.325	111.202	147.917
16434	ENSMUSG00000074797	protein-coding	Itpa	674.032	722.752	892.908	832.357	855.732	764.645	1466.86	768.721	951.714	1055.17
237436	ENSMUSG00000074802	protein-coding	Gas2l3	779.309	1140.03	1243.59	748.16	437.681	798.354	427.397	792.125	619.786	576.899
20170	ENSMUSG00000074811	protein-coding	Hps6	299.004	391.353	319.132	280.165	382.85	292.088	463.363	300.905	331.567	327.196
56522	ENSMUSG00000074817	protein-coding	Papolb	0	0.932056	7.59865	3.01343	1.8087	7.24126	7.92461	0.964955	0.932405	0
100503041	ENSMUSG00000074818	protein-coding	Pdzd7	20.138	15.8325	46.9122	26.1314	8.60685	1.65023	12.036	22.1035	12.0349	5.05051
432770	ENSMUSG00000074824	protein-coding	Rslcan18	8.86897	11.4471	9.72241	8.26087	3.2997	7.44951	0	4.98737	9.59045	0
73338	ENSMUSG00000074825	protein-coding	Itpripl1	309.595	435.61	639.493	367.983	417.869	487.313	370.88	343.473	440.195	512.839
100038538	ENSMUSG00000074826	protein-coding	Ramacl	15.3985	10.9075	22.4033	10.7514	23.5186	12.0457	13.1337	6.8158	7.84744	3.49309
630836	ENSMUSG00000074829	protein-coding	2010315B03Rik	122.427	141.662	112.079	133.372	131.009	62.2092	47.4903	99.2999	93.2452	48.2566
268319	ENSMUSG00000074862	pseudo	BC025920	151.011	77.3019	42.6184	21.3546	25.6922	35.7158	43.4977	28.7198	15.0118	34.9131
435366	ENSMUSG00000074863	protein-coding	Platr25	496.515	485.044	488.502	376.914	302.925	359.588	145.965	257.497	245.647	369.655
77117	ENSMUSG00000074865	protein-coding	Zfp934	245.291	275.484	285.638	219.784	210.936	293.459	192.58	191.666	179.795	189.913
630579	ENSMUSG00000074867	protein-coding	Zfp808	266.316	285.526	230.906	158.281	185.207	243.071	33.8384	153.688	164.721	180.186
13025	ENSMUSG00000074874	protein-coding	Ctla2b	0	0	6.84296	13.0056	5.69843	85.8395	6.45349	78.3267	84.5308	20.553
17147	ENSMUSG00000074881	protein-coding	Mageb3	5.78377	7.43258	2.83756	3.74403	5.40255	3.08069	3.22355	0	0.933008	3.51364
378702	ENSMUSG00000074884	protein-coding	Serf2	4602.87	4913.43	6013.66	4705.13	5939.5	4719.45	19220.5	5023.89	5241.22	4994.63
26385	ENSMUSG00000074886	protein-coding	Grk6	1495.14	1628.91	1959.43	2099.35	1522.16	2776.31	2142.03	1906.01	2024.08	2324.17
329504	ENSMUSG00000074890	protein-coding	Lcmt2	233.416	258.52	371.868	193.644	260.439	229.9	284.686	219.494	246.624	305.813
15959	ENSMUSG00000074896	protein-coding	Ifit3	12631.4	93.8728	11163.8	16488.8	5483.07	43.2948	195.007	1837.69	33.5656	19.9302
640524	ENSMUSG00000074899	protein-coding	Sptbn5	1.92299	0	1.88164	2.24621	1.78669	1.03457	0	0.979272	0	0
240614	ENSMUSG00000074909	protein-coding	Ranbp6	219.325	317.088	298.222	224.47	175.469	248.59	145.253	138.701	158.704	250.278
72136	ENSMUSG00000074916	protein-coding	Chst14	287.945	386.01	446.709	556.922	544.151	429.09	399.679	555.643	701.82	564.293
100043272	ENSMUSG00000074918	protein-coding	Inafm2	428.504	390.492	344.439	482.233	533.547	513.814	480.401	411.476	596.413	483.201
68034	ENSMUSG00000074922	protein-coding	Pabir1	190.961	218.19	126.869	153.522	165.865	244.538	169.052	154.496	249.779	165.674
214230	ENSMUSG00000074923	protein-coding	Pak6	5.79198	12.5724	8.44462	5.3588	8.98566	13.5768	5.36484	8.50478	2.50367	14.9683
72351	ENSMUSG00000074925	protein-coding	Ptar1	1328.8	1375.91	1524.3	709.434	850.814	1463.03	1050.6	1463.18	1503.14	1835.39
108168832	ENSMUSG00000074930	protein-coding	Gm13981	0	3.76189	0	0.739746	1.81054	2.03083	7.62105	1.9539	0.951874	3.62683
23892	ENSMUSG00000074934	protein-coding	Grem1	13417.1	11378.1	12313.4	26921.9	30015	12271.6	8550.66	9984.83	15874.8	10439.5
228432	ENSMUSG00000074968	protein-coding	Ano3	7.27866	0	6.24091	3.78073	5.93809	127.333	8.97398	58.7725	166.44	63.9677
67606	ENSMUSG00000074971	protein-coding	Fibin	11.6649	0.931174	1.89867	1.50593	0	27.828	4.81806	2.89107	13.9388	90.6311
621269	ENSMUSG00000074978	pseudo	Actg-ps1	15.4438	12.0936	26.4579	17.1767	40.3575	36.7401	35.6428	50.3846	41.088	74.1018
99003	ENSMUSG00000074994	protein-coding	Qser1	1847.2	1547.53	1678.07	1192.5	1302.25	2082.28	735.58	1896.13	2043.13	2254.47
641340	ENSMUSG00000075000	protein-coding	Nrbf2	366.204	382.988	508.995	448.6	372.641	416.915	462.677	523.569	462.05	304.283
14221	ENSMUSG00000075012	protein-coding	Fjx1	31.0572	13.7668	40.3511	52.6541	312.838	216.035	37.2738	269.506	320.329	26.7156
381411	ENSMUSG00000075023	protein-coding	Accsl	2.03801	0	0	2.21022	3.67693	0	0.765725	0	0	0
100042784	ENSMUSG00000075028	protein-coding	Prdm11	3.85835	0.858901	40.8565	160.78	135.069	57.9628	0	33.2611	25.189	19.5004
319178	ENSMUSG00000075031	protein-coding	H2bc3	1.90767	0.927055	1.85757	0	4.46778	4.0778	9.38093	1.95892	3.8104	7.31766
385658	ENSMUSG00000075033	protein-coding	Nxpe3	178.643	211.505	129.689	116.478	120.258	187.96	169.932	167.937	168.238	155.523
381410	ENSMUSG00000075040	protein-coding	Zfp408	362.698	357.779	662.996	343.246	331.292	288.53	202.04	327.873	322.835	238.416
67008	ENSMUSG00000075054	protein-coding	Yae1d1	471.123	470.717	571.013	618.416	445.02	884.324	474.288	501.13	577.582	588.64
258968	ENSMUSG00000075081	protein-coding	Or4a74	0	2.7878	0.948807	0.762958	1.82621	1.03208	0	3.80663	0	1.13896
404330	ENSMUSG00000075117	protein-coding	Or4p23	2.90444	0.931057	1.89892	1.51253	0	3.10927	6.3676	0	0	1.16127
258748	ENSMUSG00000075121	protein-coding	Or4c103	1.95001	3.71899	4.73809	1.51893	0	3.09344	1.58254	0	0	0
12519	ENSMUSG00000075122	protein-coding	Cd80	28.1381	4.07111	58.4561	119.278	106.141	386.935	472.573	181.49	374.757	337.205
404329	ENSMUSG00000075132	protein-coding	Or5d43	3.94053	5.54172	2.83063	2.30998	8.25404	4.11803	0	1.88759	0	6.75304
258814	ENSMUSG00000075144	protein-coding	Or5l13	0	0	6.63981	10.572	1.80758	0	0	0	0.924103	1.15243
75973	ENSMUSG00000075225	protein-coding	Ccdc162	0.72547	2.64776	10.9397	5.92928	3.03673	0	0	3.15667	0	0
29805	ENSMUSG00000075227	protein-coding	Znhit2	219.599	271.014	258.14	306.242	314.016	212.58	796.992	259.54	298.499	272.483
381045	ENSMUSG00000075229	protein-coding	Mix23	336.938	363.914	249.03	204.001	245.877	402.433	817.076	210.966	224.2	307.709
11702	ENSMUSG00000075232	protein-coding	Amd1	1749.49	1894.45	1952.48	2220.95	2056.1	2530.7	2589.69	2279.5	1981.97	1992.82
77446	ENSMUSG00000075254	protein-coding	Heg1	2164.61	944.648	2542.16	1383.24	2589.72	706.555	446.917	2196.73	912.291	1927.74
66311	ENSMUSG00000075266	protein-coding	Cenpw	302.669	382.776	475.234	462.788	386.269	276.42	1259.42	391.618	322.861	315.65
381375	ENSMUSG00000075267	protein-coding	Pjvk	7.80885	0	1.41056	2.79005	5.3146	0	0	1.4519	0	1.75517
78802	ENSMUSG00000075271	protein-coding	Ift70a1	211.836	192.828	115.316	12.1116	180.034	96.9593	64.8195	61.5311	95.1664	102.792
620631	ENSMUSG00000075272	protein-coding	Ift70a2	12.5072	36.1996	6.61377	1.50304	15.2454	12.3758	1.60733	0.97088	4.66721	14.0473
72421	ENSMUSG00000075273	protein-coding	Ift70b	121.445	136.521	162.678	157.7	153.509	46.4474	57.748	94.1429	42.8685	54.9887
108168770	ENSMUSG00000075276	protein-coding	Gm13653	27.9841	37.5378	15.1358	25.9789	30.7139	31.7018	70.0229	18.5394	19.9929	1.20387
100040519	ENSMUSG00000075279	pseudo	Mrpl23-ps1	267.055	299.868	233.237	253.301	312.557	327.277	1078.34	302.883	258.106	365.045
215280	ENSMUSG00000075284	protein-coding	Wipf1	1368.3	1107.94	1939.51	1491.22	1403.08	1632.67	932.131	1550.89	1293.52	1144.94
107239	ENSMUSG00000075289	protein-coding	Carns1	1.72413	26.7864	29.1998	26.6345	24.8695	8.4045	6.91714	39.4623	13.4789	8.481
667281	ENSMUSG00000075297	protein-coding	H60b	4.69767	3.75217	1.90162	6.0226	0	0	3.11619	0	2.85057	2.39489
66748	ENSMUSG00000075302	protein-coding	Erich2	1.0324	1.67152	0	5.28918	0	5.31354	0	0	0	0
228003	ENSMUSG00000075307	protein-coding	Klhl41	7.7111	2.79112	10.4459	4.50662	9.88322	4.13178	7.96115	4.85825	0.931704	2.33732
20274	ENSMUSG00000075316	protein-coding	Scn9a	0	1.15681	8.45444	6.67135	0	1.824	0	41.9535	25.345	0
110876	ENSMUSG00000075318	protein-coding	Scn2a	11.4676	34.3946	18.2827	46.3907	30.6325	17.6734	28.1848	26.7533	33.2385	73.6444
60344	ENSMUSG00000075324	protein-coding	Fign	25.4731	138.393	18.6215	17.6201	2.63468	16.911	5.48992	22.4534	4.69412	15.0074
381990	ENSMUSG00000075327	protein-coding	Zbtb2	426.154	417.093	408.533	410.592	391.687	398.176	308.452	344.069	402.155	342.748
67874	ENSMUSG00000075334	protein-coding	Rprm	24.8479	23.0811	18.7002	46.8956	103.487	45.2565	32.5993	25.3855	8.43899	11.8923
319817	ENSMUSG00000075376	protein-coding	Rc3h2	1113.6	1335.08	1337.41	1117.01	1197.67	1817.76	907.318	1638.94	1718.11	1420.88
654354	ENSMUSG00000075391	pseudo	Glo1-ps	0	0	0	0	4.57434	0	4.67813	2.96788	0	0
15423	ENSMUSG00000075394	protein-coding	Hoxc4	59.2258	62.5273	229.649	223.742	146.431	253.319	97.818	495.158	400.658	308.751
77717	ENSMUSG00000075408	protein-coding	Smim41	0.961056	0	3.7599	0	0.896201	0	6.47602	0	0.942242	0
100038570	ENSMUSG00000075410	protein-coding	Prcd	0.957088	9.26763	3.73724	7.39481	13.424	3.06625	11.2268	4.88891	2.83393	4.81702
14269	ENSMUSG00000075415	protein-coding	Fnbp1	1277.71	1517.08	2200.38	1797.18	2350.29	1222.14	601.472	1318.5	1400.99	933.726
227697	ENSMUSG00000075419	protein-coding	Dolk	250.614	237.886	419.544	395.346	439.778	173.316	366.458	228.384	297.554	240.157
52838	ENSMUSG00000075467	protein-coding	Dnlz	460.972	550.201	822.276	623.326	738.896	521.225	1062.79	535.339	588.759	492.279
380959	ENSMUSG00000075470	protein-coding	Alg10b	2710.92	3451.2	2883.08	2831.77	3269.09	5009.06	2692.5	5035.61	4960.01	5941.21
66200	ENSMUSG00000075486	protein-coding	Commd6	135.357	150.175	188.604	229.305	219.641	203.269	550.75	201.395	186.57	175.035
432879	ENSMUSG00000075502	protein-coding	Kbtbd6	94.5422	83.4629	82.7731	78.0053	72.2214	62.8011	53.2222	69.5164	63.5528	46.8532
69684	ENSMUSG00000075528	protein-coding	Aarsd1	282.278	293.948	158.548	285.517	288.328	322.955	845.517	332.053	333.704	228.469
18861	ENSMUSG00000075569	protein-coding	Pms2	12.2796	3.91525	14.841	20.388	3.78114	5.58124	7.9114	8.48473	17.7721	4.21975
100043734	ENSMUSG00000075581	pseudo	Gm16409	45.3099	34.5474	38.8085	23.1638	26.1012	57.4448	133.452	17.4817	25.4418	29.6013
100040242	ENSMUSG00000075587	pseudo	Gm11531	1.92832	5.61548	0.946363	2.22937	0.901821	0	30.7312	2.92534	5.67913	8.3786
103889	ENSMUSG00000075588	protein-coding	Hoxb2	221.23	261.861	312.186	302.485	346.778	365.135	231.947	570.141	378.44	573.156
223649	ENSMUSG00000075590	protein-coding	Nrbp2	216.068	122.276	316.128	187.348	144.04	109.264	90.3809	153.769	109.959	229.414
277154	ENSMUSG00000075592	protein-coding	Nynrin	168.236	160.757	338.045	707.041	730.539	209.574	153.249	543.223	553.649	381.62
268469	ENSMUSG00000075595	protein-coding	Zfp652	778.523	991.307	660.358	684.437	864.228	740.569	400.67	1054.4	1036.54	945.048
223642	ENSMUSG00000075600	protein-coding	Zc3h3	428.686	327.335	504.944	442.526	451.533	383.527	312.719	490.985	408.82	437.352
110454	ENSMUSG00000075602	protein-coding	Ly6a	5952.78	759.592	4898.87	9266.21	3353.68	20.5919	733.52	1438.32	152.192	10.8257
110115	ENSMUSG00000075604	protein-coding	Cyp11b1	0	0	8.55044	2.25503	5.39517	13.3681	16.1272	52.267	70.6899	5.82121
666113	ENSMUSG00000075609	pseudo	Gm7935	0	4.60789	7.43422	5.18538	9.82217	30.6504	0	7.79525	16.0485	13.18
69227	ENSMUSG00000075700	protein-coding	Selenot	3262.78	3439.77	2884.43	4202.2	3224.98	3738.59	2383.69	3333.85	3380.49	5549.37
109815	ENSMUSG00000075701	protein-coding	Selenos	773.046	862.399	989.45	1060.7	758.207	643.816	1149.01	985.065	752.145	1069.55
114679	ENSMUSG00000075702	protein-coding	Selenom	218.002	312.831	571.012	449.388	948.678	584.691	2308.57	973.479	861.729	894.878
28042	ENSMUSG00000075703	protein-coding	Selenoi	2103.48	2025.48	1790.21	1347.86	1619.41	2793	1429.26	1644.49	2089.12	2001.67
26462	ENSMUSG00000075704	protein-coding	Txnrd2	152.668	167.225	117.594	138.378	125.713	159.21	430.176	115.14	110.444	159.249
27361	ENSMUSG00000075705	protein-coding	Msrb1	503.289	540.263	675.04	822.041	1082.14	383.006	1648.72	653.873	692.805	560.324
625249	ENSMUSG00000075706	protein-coding	Gpx4	2766.61	3234.83	3654.81	4676.57	4873.73	2684.58	10225.7	3925.5	2841.66	2520.87
20677	ENSMUSG00000076431	protein-coding	Sox4	2841.71	2986.66	3930.97	2870.74	3238.47	7329.64	2624.06	4851.88	5599.5	5339.41
22630	ENSMUSG00000076432	protein-coding	Ywhaq	5217.11	4919.99	3554.1	5183.49	7139.23	7679.89	6317.83	5446.1	6149.71	6863.44
58251	ENSMUSG00000076433	protein-coding	Cep295nl	42.4459	22.2941	85.1091	113.789	86.9322	52.1904	91.066	43.5882	21.4276	29.2813
71856	ENSMUSG00000076434	protein-coding	Wfdc3	0	1.40143	5.15635	1.38991	2.76836	6.7157	4.77194	0	0	0
264895	ENSMUSG00000076435	protein-coding	Acsf2	670.849	519.954	465.229	751.384	843.037	435.97	389.48	796.325	631.551	515.712
72657	ENSMUSG00000076437	protein-coding	Selenoh	586.269	479.807	740.65	784.92	1294.1	576.841	1453.08	399.008	530.041	500.175
11898	ENSMUSG00000076441	protein-coding	Ass1	95.2436	194.504	417.513	746.642	1222.48	1521.75	2047.96	1024.69	1264.11	392.825
19326	ENSMUSG00000077450	protein-coding	Rab11b	2349.83	2491.37	1970.01	2397.52	3010.72	2028.61	2001.21	2197.49	2690.05	2055.54
100503125	ENSMUSG00000078097	protein-coding	Gm10913	6.79321	9.41558	14.2112	16.3317	8.14173	5.04254	13.9253	1.93225	13.3487	7.17988
100041163	ENSMUSG00000078126	pseudo	Rpl23a-ps3	38.5805	14.0848	13.2199	10.4012	27.9813	23.503	36.5292	23.375	13.3805	95.1462
70362	ENSMUSG00000078129	protein-coding	Actl10	0.949709	0.917604	3.70778	2.96598	2.66117	4.14382	4.88405	7.88841	5.63188	6.02849
100502754	ENSMUSG00000078134	pseudo	Srsf3-ps	17.4823	37.2828	18.027	25.6098	30.7638	35.0102	55.6179	20.2202	17.7022	13.9652
383787	ENSMUSG00000078137	protein-coding	Ankrd63	0.956453	0	0	0.744529	21.5344	2.0488	0	8.78607	8.4751	0
432732	ENSMUSG00000078139	pseudo	AK157302	0	2.78405	4.73215	0.749895	0.89724	0	0	2.90556	0.929491	0
621823	ENSMUSG00000078153	protein-coding	Psme2b	25.1451	1.86779	175.509	174.753	49.5143	125.393	74.8296	261.531	139.602	206.227
100039945	ENSMUSG00000078154	pseudo	Cdk2ap1rt	52.0732	28.9564	22.3145	31.5571	35.6842	19.4666	101.361	51.6767	61.3952	43.3718
209601	ENSMUSG00000078161	protein-coding	Erich3	4.56762	2.03085	1.03695	2.87793	3.37286	0	2.22647	0	0	0
232745	ENSMUSG00000078177	pseudo	Gm4877	0.96634	0.932822	2.83851	2.97872	0.897922	1.01463	0	0	0.93434	2.35196
105243593	ENSMUSG00000078180	pseudo	Gm20900	38.5853	47.8963	52.9131	32.703	50.5514	37.793	85.2789	33.1072	26.7503	30.0825
12663	ENSMUSG00000078185	protein-coding	Chml	516.483	685.104	434.814	215.975	321.684	1268.85	372.649	405.618	626.921	646.75
640264	ENSMUSG00000078192	pseudo	Gm7290	14.3719	13.9322	10.2804	6.65484	26.8875	15.2892	57.3126	25.376	10.4407	21.7246
100038991	ENSMUSG00000078193	pseudo	Rpl35rt	2570.53	3240.42	3016.09	3244.51	5218.07	3374.79	20920.2	4093.13	4889.6	3586.06
227615	ENSMUSG00000078201	protein-coding	Tmem203	86.1568	83.4478	70.059	76.9726	85.1631	80.0818	138.789	70.8109	81.4073	62.1966
67122	ENSMUSG00000078202	protein-coding	Nrarp	0	0	0	3.69496	3.56152	3.06753	0	4.84626	8.45356	3.55784
242721	ENSMUSG00000078234	protein-coding	Klhdc7a	9.62245	3.70362	1.88808	8.24204	6.25981	4.11659	9.825	0	0.928602	15.2268
625638	ENSMUSG00000078235	protein-coding	Fam43b	0	0.912301	2.73651	5.82699	0	1.00532	1.69885	0	1.899	23.0627
111241	ENSMUSG00000078249	protein-coding	Hmga1b	36.1791	48.7329	39.0391	57.8993	176.018	161.974	217.595	149.157	83.5047	112.648
100042634	ENSMUSG00000078291	pseudo	Gm3940	0	6.5781	1.88718	5.9346	2.7071	7.17367	1.4988	6.8502	8.62853	4.84651
100040109	ENSMUSG00000078300	pseudo	Gm2606	205.129	232.22	135.396	140.514	104.234	162.806	90.3696	60.8308	66.4756	100.96
15229	ENSMUSG00000078302	protein-coding	Foxd1	65.3843	103.093	8.32435	146.398	19.6958	130.263	186.266	186.605	64.8757	58.8143
14070	ENSMUSG00000078317	protein-coding	F8a	106.099	130.914	123.747	145.164	173.564	149.282	148.353	185.539	178.83	147.657
66125	ENSMUSG00000078348	protein-coding	Sf3b5	706.68	818.854	886.392	1365.59	890.331	905.991	2600.43	1336.55	1004.97	690.776
68859	ENSMUSG00000078350	protein-coding	Smim1	134.26	224.305	22.6475	107.44	288.984	31.5038	100.233	59.0308	84.1034	142.664
17451	ENSMUSG00000078365	protein-coding	Mos	0.96501	0.930275	2.83536	2.24878	0	1.02837	1.62773	0	0	0
622339	ENSMUSG00000078370	pseudo	Gm6316	93.8891	95.1436	37.8919	45.6049	63.8093	66.0906	79.1631	48.2565	55.214	32.8402
100043209	ENSMUSG00000078377	pseudo	Gm4294	225.595	23.4515	24.6553	186.73	111.964	34.7546	147.493	27.2182	199.07	0
66118	ENSMUSG00000078427	protein-coding	Sarnp	1212.66	1263.21	1750.6	1618.89	1360.55	1422.57	3418.8	1497.42	1160.54	1408
52468	ENSMUSG00000078429	protein-coding	Ctdsp2	6207.76	5365.76	7091.34	5195.89	5239.68	4556.57	3956.04	5497.45	4075.61	2846.14
216177	ENSMUSG00000078435	protein-coding	AU041133	76.3561	50.9957	88.9296	54.3587	25.1823	19.3711	10.7435	19.897	19.3673	26.2509
72273	ENSMUSG00000078439	protein-coding	Smim24	0.822363	2.96867	0	1.26988	4.5132	1.26712	3.969	2.41738	1.59384	0.998405
102115	ENSMUSG00000078440	protein-coding	Dohh	762.713	711.859	1167.15	990.407	710.08	969.137	2595.83	907.262	664.907	800.939
19368	ENSMUSG00000078452	protein-coding	Raet1a	144.373	141.767	386.029	407.072	133.145	59.1024	62.4524	413.257	140.943	88.1398
73112	ENSMUSG00000078453	protein-coding	Abracl	723.677	585.242	1218.77	1545.57	1382.95	1415.51	3619.1	1853.55	1809.78	1720.7
231002	ENSMUSG00000078485	protein-coding	Plekhn1	554.551	327.323	567.253	298.011	292.03	200.91	97.7015	288.621	109.244	357.21
74183	ENSMUSG00000078486	protein-coding	Perm1	29.8605	4.63408	19.8451	28.4619	10.7411	2.05281	1.63483	10.672	0.928474	1.1697
544678	ENSMUSG00000078490	protein-coding	Cfap74	47.7845	69.6634	156.922	46.5244	61.9391	48.4791	53.2824	103.758	120.399	113.281
100041677	ENSMUSG00000078495	protein-coding	Zfp984	612.899	262.587	335.574	226.707	357.829	346.995	135.449	369.231	421.66	315.993
195531	ENSMUSG00000078496	protein-coding	Zfp982	67.3126	0.977581	5.97106	3.12172	21.0773	8.55655	2.54562	15.8698	13.6021	24.5191
108168963	ENSMUSG00000078497	protein-coding	Zfp978	0	0	0	2.97913	1.80741	0	0	12.4919	2.81015	0
115489950	ENSMUSG00000078498	protein-coding	Zfp988	9.83694	0	0.953173	0.756962	0.91622	0	0	0.943691	0.92265	3.412
433801	ENSMUSG00000078502	protein-coding	Zfp268	31.5719	19.5763	21.2584	14.8046	32.9406	30.2329	12.8256	27.9302	19.2425	24.9599
101056073	ENSMUSG00000078503	protein-coding	Zfp990	1.5118	5.35528	0	0	2.11024	0.790261	0	5.59757	3.53038	1.75321
68817	ENSMUSG00000078515	protein-coding	Ddi2	3034.79	1872.61	2520.84	1376.81	1388.36	2907.04	1674.84	2235.66	2164.99	2440.85
230866	ENSMUSG00000078517	protein-coding	Emc1	1278.41	1026.25	1288.87	1166.25	1162.98	1217.08	870.227	1310.3	1339.87	1463.64
69885	ENSMUSG00000078521	protein-coding	Aunip	337.414	323.653	420.356	274.281	254.903	391.03	822.394	346.702	292.723	439.526
100158259	ENSMUSG00000078528	pseudo	Gm17068	2.91166	4.67942	0.951817	1.50014	0	3.05936	3.22062	1.93554	0	0
67149	ENSMUSG00000078532	protein-coding	Nkain1	329.664	229.153	360.488	282.343	502.522	941.03	284.022	374.568	603.576	579.578
70081	ENSMUSG00000078546	protein-coding	Zfp995	189.567	150.712	180.148	117.93	152.977	129.835	129.186	141.701	175.228	157.544
100504491	ENSMUSG00000078552	protein-coding	Dcdc2b	7.23992	1.3983	1.2513	3.08224	6.22555	3.40732	4.57407	1.4884	3.48559	4.39608
12176	ENSMUSG00000078566	protein-coding	Bnip3	4177.34	4954.81	1113.51	753.061	1055	450.423	362.995	394.929	347.618	527.786
68920	ENSMUSG00000078570	protein-coding	1110065P20Rik	318.636	261.393	316.97	278.466	297.903	327.313	909.943	312.624	332.56	403.55
208501	ENSMUSG00000078572	protein-coding	Ndufaf8	99.4314	103.244	150.497	113.576	139.871	104.902	235.579	91.2183	90.6643	136.875
66105	ENSMUSG00000078578	protein-coding	Ube2d3	8425.54	7860.22	6149.5	7355.36	5949.57	5996.29	4389.14	5933.13	7031.49	8916.21
101604	ENSMUSG00000078580	protein-coding	Zfp764l1	75.0176	96.4221	71.3311	41.4632	49.3692	69.2369	53.0643	58.0644	34.9196	104.78
230696	ENSMUSG00000078584	protein-coding	AU022252	359.879	253.19	422.941	253.603	249.233	364.19	824.877	383.722	501.161	290.089
381546	ENSMUSG00000078588	protein-coding	Ccdc24	13.5274	43.2096	8.10463	6.19062	26.5825	42.7651	138.189	52.9898	17.0383	25.278
100043724	ENSMUSG00000078592	pseudo	Gm4609	6.77399	49.4333	17.9936	37.3718	6.29045	14.2437	41.9684	7.72369	6.55195	10.5628
100042856	ENSMUSG00000078606	protein-coding	Gvin2	12621.6	304.437	13848.7	9032.66	5968.89	234.711	45.0918	2406.58	0	4.56163
69066	ENSMUSG00000078607	protein-coding	1810010H24Rik	8.32108	6.64326	16.3729	14.5456	10.1773	3.25349	8.85159	11.0644	6.42085	4.8224
242594	ENSMUSG00000078612	protein-coding	Fyb2	64.7323	21.3745	49.3062	41.4538	53.0794	52.5602	58.0484	62.8336	24.1501	16.2533
434219	ENSMUSG00000078616	protein-coding	Trim30c	20.1993	0	15.1795	25.4725	4.49103	0	0	5.81873	0	0
83796	ENSMUSG00000078619	protein-coding	Smarcd2	987.571	1113.9	1264.74	1360.32	1652.26	1138.46	1836.23	1664.01	1629.68	1515.76
67163	ENSMUSG00000078622	protein-coding	Ccdc47	2023.08	2014.73	1883.95	2308.44	2085.32	1908.84	1722.21	2283.96	2167.78	2907.2
632687	ENSMUSG00000078627	protein-coding	Marchf10	0	0	0.510759	3.65294	7.1761	0	0	0	0	0
791260	ENSMUSG00000078630	protein-coding	Tomt	3.63708	0.67293	1.52734	0	1.29881	0.738968	5.89348	0	4.1644	1.87382
654473	ENSMUSG00000078636	pseudo	Gm7336	5409.21	8101.02	3790.02	4333.08	3841.4	6267.83	4309.8	3447.55	3378.55	2641.34
237940	ENSMUSG00000078651	protein-coding	Aoc2	74.1811	55.828	78.6423	69.4387	42.4024	55.5791	77.6654	72.8968	59.6907	61.6795
19192	ENSMUSG00000078652	protein-coding	Psme3	2197.91	2308.79	1865.05	2312.95	2081.27	3140.31	2222.39	3167.43	3596.97	3602.28
68107	ENSMUSG00000078653	protein-coding	Cntd1	13.647	25.1653	13.2658	10.543	23.4855	6.16979	6.44352	2.88555	6.48281	3.47177
28084	ENSMUSG00000078656	protein-coding	Vps25	498.451	560.057	595.755	641.284	657.841	597.826	683.851	640.22	577.49	672.042
20755	ENSMUSG00000078664	protein-coding	Sprr2a1	1.95092	0	2.83702	12.8926	4.53942	0	6.48019	0	2.75663	1.14312
244059	ENSMUSG00000078671	protein-coding	Chd2	1318.39	1226.24	1964.71	992.081	1080.11	1073.07	628.589	932.258	1190.76	1374.26
192160	ENSMUSG00000078676	protein-coding	Casc3	1983.81	2072.85	1982.62	1412.33	1475.9	1782.34	1278.97	1470.25	1520.41	2245.96
68634	ENSMUSG00000078681	protein-coding	Tm2d3	128.149	128.798	94.8486	228.181	159.115	152.057	291.484	169.7	169.41	128.956
217149	ENSMUSG00000078695	protein-coding	Cisd3	194.33	258.813	221.794	229.756	361.528	217.624	615.36	321.586	289.033	413.174
68512	ENSMUSG00000078713	protein-coding	Tomm5	705.701	529.306	518.737	544.176	520.035	619.815	1524.72	662.542	800.581	696.889
242409	ENSMUSG00000078716	protein-coding	Tmem8b	63.2823	41.1368	28.6137	28.5854	32.635	46.2395	18.5047	30.4769	19.4288	33.0196
100041579	ENSMUSG00000078747	protein-coding	Gm20878	9.26083	15.7128	3.77279	4.72789	0.72019	3.31519	0	15.6489	2.27202	0.965395
71909	ENSMUSG00000078762	protein-coding	Haus5	439.369	567.62	474.483	443.764	392.841	392.253	475.354	412.648	393.734	461.852
233073	ENSMUSG00000078765	protein-coding	U2af1l4	188.616	309.329	281.686	282.089	245.3	294.173	515.19	221.397	282.5	259.299
72556	ENSMUSG00000078768	protein-coding	Zfp566	104.282	88.1797	66.8428	66.4082	49.8252	76.8545	70.7219	50.4638	80.3024	37.6483
14017	ENSMUSG00000078771	protein-coding	Evi2a	3.98449	14.4117	5.87528	18.0403	6.49722	84.3286	86.9862	75.013	70.4352	55.7208
623474	ENSMUSG00000078773	protein-coding	Rad54b	1131.19	685.895	766.86	508.249	421.46	726.966	205.175	559.759	419.402	640.331
319482	ENSMUSG00000078776	protein-coding	Fcgbpl1	0	0.920592	14.781	38.3879	33.431	30.3924	97.8432	18.1908	22.9451	6.94312
22717	ENSMUSG00000078779	protein-coding	Zfp59	129.651	151.482	137.346	124.107	90.5545	130.89	60.1202	101.402	88.7548	148.794
69126	ENSMUSG00000078784	protein-coding	Rbis	778.4	986.959	516.675	837.759	743.664	959.486	1527.68	630.653	829.54	930.434
414069	ENSMUSG00000078786	protein-coding	Actmap	193.376	186.67	164.795	111.82	88.8812	169.997	98.9747	128.735	128.168	123.79
116905	ENSMUSG00000078789	protein-coding	Dph1	240.856	219.725	182.388	271.037	337.587	172.66	298.193	255.238	272.036	260.952
629378	ENSMUSG00000078794	protein-coding	Dact3	400.442	527.034	456.39	521.499	476.204	308.733	608.092	485.341	567.298	404.576
276770	ENSMUSG00000078812	protein-coding	Eif5a	11525.8	13828.5	8521.73	15025.8	17102.9	17530.5	34294.6	16402.6	19707.9	18668.9
69757	ENSMUSG00000078813	protein-coding	Leng1	292.662	256.223	359.012	330.148	282.34	255.717	550.317	307.218	277.936	340.371
18752	ENSMUSG00000078816	protein-coding	Prkcg	24.9902	13.3102	38.1383	35.7315	45.829	32.2253	40.8131	27.4212	18.2669	14.4873
319162	ENSMUSG00000078851	protein-coding	H2ac25	95.5139	58.8224	304.055	169.977	172.815	113.661	138.193	33.9876	42.2	130.217
16145	ENSMUSG00000078853	protein-coding	Igtp	4320.41	169.006	4737.74	6386.74	2331.02	41.9161	59.5591	1692.52	17.645	53.5707
353208	ENSMUSG00000078861	protein-coding	Zfp931	37.9398	70.4456	69.8699	92.9972	89.6284	46.0172	70.8138	77.9464	58.2208	85.3698
665211	ENSMUSG00000078862	protein-coding	Gm14326	162.21	112.973	306.417	278.69	262.76	169.304	164.935	176.677	200.436	194.21
626802	ENSMUSG00000078864	protein-coding	Gm14322	114.559	88.3461	104.122	79.4533	107.463	135.215	128.149	69.1318	89.4494	123.996
628308	ENSMUSG00000078866	protein-coding	Zfp970	179.756	199.771	201.51	184.579	192.064	161.827	98.5067	173.98	146.762	199.399
668066	ENSMUSG00000078867	pseudo	Gm14418	62.1875	80.7607	171.172	153.848	127.652	71.582	127.284	128.348	142.994	143.907
115489547	ENSMUSG00000078869	protein-coding	Zfp1010	4.79661	5.61714	1.90071	4.45909	0.8978	5.13395	0	2.90243	0	2.34389
100043403	ENSMUSG00000078870	protein-coding	Gm14410	116.738	167.947	223.557	147.824	172.595	71.3717	80.5997	115.007	163.804	143.552
627901	ENSMUSG00000078875	protein-coding	Gm14419	28.3565	30.8841	60.2668	78.5075	104.426	15.3587	15.5654	43.487	59.8596	14.8126
100039123	ENSMUSG00000078877	protein-coding	Gm14295	340.753	251.65	406.696	419.176	423.165	174.171	205.25	282.876	254.545	387.275
100043387	ENSMUSG00000078878	protein-coding	Gm14305	152.664	146.304	293.309	361.267	457.351	164.421	234.735	327.774	311.069	278.483
545490	ENSMUSG00000078879	protein-coding	Zfp973	93.7752	100.452	175.09	146.536	211.936	73.6487	73.6806	162.196	145.676	154.876
100043381	ENSMUSG00000078880	protein-coding	Gm14308	16.6741	0	3.86239	12.9736	57.1808	11.623	48.28	69.6704	48.0543	0
668039	ENSMUSG00000078881	protein-coding	Gm14434	32.0237	107.985	29.7185	120.977	128.441	37.6999	79.8289	105.536	86.193	173.614
100039060	ENSMUSG00000078886	protein-coding	Gm2026	52.6759	84.6519	209.382	164.225	151.881	125.429	93.0188	67.5978	93.5285	56.5819
626832	ENSMUSG00000078887	protein-coding	Gm6710	88.0675	81.795	191.333	208.778	157.59	67.9191	143.232	170.453	150.693	135.241
13999	ENSMUSG00000078889	protein-coding	Gm14288	171.855	197.788	495.726	135.982	425.74	70.6105	79.1574	370.641	300.813	325.327
100504263	ENSMUSG00000078894	protein-coding	2210418O10Rik	212.774	335.053	343.266	230.85	222.291	495.259	319.591	251.594	429.639	417.798
100503949	ENSMUSG00000078896	protein-coding	Zfp965	5.78867	0	26.7308	15.7649	0	39.5532	15.1937	0	13.3238	46.4636
100043915	ENSMUSG00000078897	protein-coding	Gm4724	143.658	85.7878	260.953	241.563	189.322	90.7288	188.367	133.661	165.03	187.87
100043914	ENSMUSG00000078898	protein-coding	Zfp968	0	0	146.045	235.526	0	0	0	196.626	0	0
627914	ENSMUSG00000078899	protein-coding	Gm14430	640.346	857.729	659.831	537.122	570.004	832.768	588.37	433.787	425.784	879.779
100503353	ENSMUSG00000078901	protein-coding	Zfp1009	0	0	0	294.413	0	148.541	0	0	0	0
665001	ENSMUSG00000078903	protein-coding	Gm14391	176.767	168.659	149.578	149.421	361.366	202.193	53.1214	123.392	105.758	286.506
664987	ENSMUSG00000078905	protein-coding	Gm14393	1.91503	0	10.5854	7.74217	15.5108	3.92217	1.68656	8.67071	0	3.35622
105244402	ENSMUSG00000078906	protein-coding	Gm14444	0	2.72902	0.924934	3.77809	0.872957	0	2.88676	1.85971	0	0
270096	ENSMUSG00000078908	protein-coding	Mon1b	508.596	593.885	367.067	469.821	407.071	450.466	386.23	530.017	506.54	405.167
13480	ENSMUSG00000078919	protein-coding	Dpm1	401.567	413.394	623.873	624.738	697.889	181.426	418.434	281.261	265.322	408.431
15953	ENSMUSG00000078920	protein-coding	Ifi47	1570.96	36.3377	1290.44	2443.29	1027.2	91.4819	169.209	430.965	122.224	86.9147
100039796	ENSMUSG00000078921	protein-coding	Tgtp2	820.92	1.6365	1661.39	2525.39	1476.42	22.9821	6.96846	1540.21	23.8427	6.17135
21822	ENSMUSG00000078922	protein-coding	Tgtp1	322.691	0	761.951	1477.7	419.043	5.73539	4.94387	529.368	6.59386	0
66589	ENSMUSG00000078923	protein-coding	Ube2v1	2502.45	2389.25	3179.84	3184.34	4169.44	2624.98	3352.58	2901.74	3264.47	3125.83
68023	ENSMUSG00000078931	protein-coding	Pdf	103.989	214.732	142.706	226.484	203.686	185.712	519.601	216.346	287.963	277.316
12895	ENSMUSG00000078937	protein-coding	Cpt1b	60.9758	13.1486	16.4387	34.1479	37.854	84.1717	55.7742	45.1165	27.6739	0
17952	ENSMUSG00000078942	protein-coding	Naip6	0	0	5.68556	0.750947	0.896511	1.03169	0	0.967738	0.928693	1.16142
17948	ENSMUSG00000078945	protein-coding	Naip2	3.7861	18.6865	95.4204	34.6499	54.642	1.09824	5.13834	25.9944	16.4173	19.8736
73167	ENSMUSG00000078954	protein-coding	Arhgap8	6.14858	8.35332	3.58478	6.35591	1.62275	1.93651	6.16036	2.63338	2.65242	0
66255	ENSMUSG00000078963	protein-coding	Hsbp1l1	4.01228	2.8937	1.96334	0.777059	0.93536	6.41827	16.889	1.99557	4.82908	0
100042746	ENSMUSG00000078965	pseudo	Gm12033	143.074	205.955	81.3416	106.797	170.606	169.162	146.647	59.9809	79.5807	74.1216
100041325	ENSMUSG00000078967	pseudo	Gapdh-ps16	88.0758	96.9261	47.3661	27.6957	82.6281	65.093	136.608	68.4332	85.9242	83.0041
103784	ENSMUSG00000078970	protein-coding	Dnaaf10	196.802	197.997	210.442	298.245	273.108	256.292	273.411	320.378	325.635	401.063
20335	ENSMUSG00000078974	protein-coding	Sec61g	193.131	232.258	168.881	258.999	244.455	190.852	491.516	275.946	237.735	261.641
72807	ENSMUSG00000078994	protein-coding	Zfp429	124.249	128.598	113.634	112.097	79.5576	62.1808	16.504	70.6672	77.4644	57.8232
408065	ENSMUSG00000078995	protein-coding	Zfp456	55.8087	27.7762	25.2708	33.902	36.3261	41.2756	0	24.7422	16.4865	28.8403
666704	ENSMUSG00000079003	protein-coding	Samd1	1288.74	1879.63	931.42	860.782	908.066	1562.81	2052.03	1095.83	1260.74	1116.33
100216455	ENSMUSG00000079008	protein-coding	Zfp1005	18.5944	2.82794	60.6177	33.8303	23.7294	0	6.13438	40.2851	12.1747	1.15789
100271882	ENSMUSG00000079009	protein-coding	Zfp1004	2.01805	1.94993	0.993512	5.23833	9.56317	5.29412	0	1.96948	0.969479	1.19383
20717	ENSMUSG00000079012	protein-coding	Serpina3m	17.3599	0.930675	0	2.24964	0	0	0	0	0	0
628900	ENSMUSG00000079014	protein-coding	Serpina3i	445.241	220.954	215.092	140.712	40.8872	0	0	0	1.51264	0
76933	ENSMUSG00000079017	protein-coding	Ifi27l2a	38.6668	0.938913	1138.9	1194.12	974.415	2.03181	10.7526	142.08	1.90818	1.2058
17067	ENSMUSG00000079018	protein-coding	Ly6c1	2455.85	278.338	1585.37	4112.84	1805.87	24.1831	236.989	641.605	77.0635	13.0938
16336	ENSMUSG00000079019	protein-coding	Insl3	3.88673	0	4.71651	2.99181	0	0	0	0	0	0
106068	ENSMUSG00000079020	protein-coding	Slc45a4	852.407	828.282	1567.27	1818.59	1058.89	825.209	730.316	1364.78	1002.14	930.693
69700	ENSMUSG00000079022	protein-coding	Col22a1	1.70251	0.818937	49.8331	13.8502	2.44927	0	2.89173	0	0	0
435337	ENSMUSG00000079029	protein-coding	Eif1ad7	0	0	0	14.3222	21.7627	0	0	0	0	1.14885
17259	ENSMUSG00000079033	protein-coding	Mef2b	11.6971	4.33778	1.89524	6.54935	4.21	1.92588	6.91253	3.0155	5.84504	1.24984
211064	ENSMUSG00000079036	protein-coding	Alkbh1	392.415	325.529	277.306	250.857	263.467	528.061	516.532	352.571	367.458	449.558
19122	ENSMUSG00000079037	protein-coding	Prnp	996.768	841.897	1539.17	1691.39	1416.96	1118.77	1656.91	1528.91	1426.2	1629.85
211135	ENSMUSG00000079038	protein-coding	D130040H23Rik	35.6775	55.6137	47.1376	56.7278	49.4384	29.2137	5.29287	50.7405	49.899	35.1583
380601	ENSMUSG00000079043	protein-coding	Fastkd5	387.263	397.033	509.062	353.453	379.103	460.158	375.087	385.316	382.355	448.341
380839	ENSMUSG00000079049	protein-coding	Serpinb1c	5.41756	0	7.5071	8.22348	2.25403	0	2.22542	1.22065	0	1.4794
668894	ENSMUSG00000079051	protein-coding	Vinac1	9.65175	0.928828	4.7277	6.74291	0.897964	2.04115	0	3.87197	2.79714	1.17171
110893	ENSMUSG00000079055	protein-coding	Slc8a3	5.61394	7.7184	11.8032	5.61324	9.72417	17.0654	2.747	3.57838	10.4986	4.31785
56461	ENSMUSG00000079056	protein-coding	Kcnip3	0	0	6.24999	2.22326	5.77599	2.02719	0	1.93221	2.70151	0
102294	ENSMUSG00000079057	protein-coding	Cyp4v3	131.597	73.2664	245.947	76.4952	97.6623	46.5319	0	147.414	93.9299	55.9417
77532	ENSMUSG00000079083	protein-coding	Jrkl	183.65	185.745	224.347	187.168	196.982	212.782	86.3684	172.587	175.461	216.378
66396	ENSMUSG00000079084	protein-coding	Ccdc82	818.192	774.676	1061.89	723.21	725.505	507.424	397.912	555.185	451.205	785.278
18811	ENSMUSG00000079092	protein-coding	Prl2c2	925.652	834.819	108.14	158.584	812.955	8.94931	37.0346	0	0	2.26379
328099	ENSMUSG00000079104	protein-coding	Prps1l3	782.558	832.125	464.968	394.321	611.191	998.028	426.768	656.629	668.659	800.635
100101806	ENSMUSG00000079108	protein-coding	Srp54c	1534.29	1574.99	1273.29	1005.88	1604.23	1950.88	2135.23	1473.03	1665.07	2103.59
66913	ENSMUSG00000079111	protein-coding	Kdelr2	3344.02	3744.07	3476.71	3877.17	3937.19	4067.67	6368.42	4754.06	4892.87	4350.44
100043064	ENSMUSG00000079139	pseudo	Gm4204	17.3266	22.5028	7.61749	25.4561	11.7055	28.9837	3.0648	2.92698	12.2853	3.54049
319266	ENSMUSG00000079144	protein-coding	A130010J15Rik	102.819	126.878	74.5792	94.8437	71.5215	155.118	61.98	81.0019	153.738	85.0623
53791	ENSMUSG00000079164	protein-coding	Tlr5	46.1931	5.52356	4.37403	11.4536	34.9546	5.87685	2.12558	15.7845	9.19432	0
751865	ENSMUSG00000079165	protein-coding	Sap25	0.921997	4.64089	5.40261	24.3074	11.985	10.5266	15.3294	3.74239	18.3794	0
22635	ENSMUSG00000079173	protein-coding	Zan	6.20843	0.628281	4.14283	0.508182	3.03292	0.69178	2.2358	0.653534	0	4.2788
74855	ENSMUSG00000079177	protein-coding	Fam228a	1.74791	4.213	0	1.06694	0	0	0	4.72695	2.87403	1.05613
75339	ENSMUSG00000079184	protein-coding	Mphosph8	509.286	538.995	639.716	738.92	622.733	815.547	708.801	728.91	798.68	643.666
100041057	ENSMUSG00000079190	protein-coding	LOC100041057	0.964206	0.930203	67.2662	122.85	7.17896	0	0	0	0	0
19188	ENSMUSG00000079197	protein-coding	Psme2	925.089	435.507	1522.96	3234.31	1924.57	279.733	1708.73	1089.35	463.114	432.064
269704	ENSMUSG00000079215	protein-coding	Zfp664	2353.92	2534.67	2187.44	1697.26	1914.46	3304.11	1304.9	2444.76	2379.61	2555.7
100502861	ENSMUSG00000079235	protein-coding	Ccdc13	1.4848	1.1752	1.20171	1.58143	2.9773	0	2.81994	0	0	0
636931	ENSMUSG00000079259	protein-coding	Trim71	1.92817	0	0	6.01523	0	0	0	0	0	0
100504715	ENSMUSG00000079260	protein-coding	Tmppe	129.113	122.361	118.003	143.72	164.696	148.315	49.3067	112.303	120.899	149.693
28254	ENSMUSG00000079262	protein-coding	Slco1a6	10.4601	4.04351	4.17475	2.28635	1.57606	2.90735	0	0	2.72359	3.45265
69549	ENSMUSG00000079283	protein-coding	2310009B15Rik	137.654	151.921	92.3829	117.727	150.345	173.598	175.666	91.4609	126.614	137.497
71149	ENSMUSG00000079304	protein-coding	Tex52	7.53389	4.0328	8.71292	1.66507	3.55857	8.35131	6.80548	5.06542	4.88039	1.3068
100041236	ENSMUSG00000079311	pseudo	Gm3222	63.0186	99.9465	63.585	44.9148	61.1949	75.9845	80.9756	42.3093	50.5637	22.2133
56382	ENSMUSG00000079316	protein-coding	Rab9	1858.81	1558.7	891.639	998.226	1101.97	655.533	758.166	924.235	916.337	889.736
66226	ENSMUSG00000079317	protein-coding	Trappc2	213.911	350.38	143.769	207.553	264.559	165.819	215.14	234.118	184.535	233.134
56441	ENSMUSG00000079334	protein-coding	Naa80	230.232	266.964	335.281	284.88	346.2	171.484	183.068	211.383	192.972	295.879
667373	ENSMUSG00000079339	protein-coding	Ifit1bl1	75.3152	8.41098	11.4317	45.7475	19.8432	1.0344	3.1552	7.76683	0	2.33853
317677	ENSMUSG00000079343	protein-coding	C1s2	64.4539	25.0719	17.0595	23.2634	27.7971	0	0	0	1.86155	0
17472	ENSMUSG00000079363	protein-coding	Gbp4	0	0.808539	63.6793	472.173	61.9819	0	0	2.50846	0	0
554327	ENSMUSG00000079388	protein-coding	2610042L04Rik	7.79391	0	0	0	2.72562	0	9.47424	0	0.934347	0
101055754	ENSMUSG00000079391	protein-coding	Gm2974	0	4.67358	3.81123	0	0	5.18294	6.31604	0	9.34612	2.33128
100861615	ENSMUSG00000079396	protein-coding	Gm3411	0	0	1.90405	0	0	0	0	3.85329	8.38139	3.47741
12803	ENSMUSG00000079415	protein-coding	Cntf	60.7775	41.0002	53.1757	59.0433	73.785	27.7211	52.2235	40.8906	21.4892	43.6092
666468	ENSMUSG00000079418	protein-coding	Atg4a	281.699	511.193	251.131	381.977	408.136	181.233	251.681	323.506	290.833	329.947
68089	ENSMUSG00000079426	protein-coding	Arpc4	1624.24	1963.51	1887.1	2371.95	2289.45	2668.57	5973.36	2596.15	2803.38	1881.99
100039707	ENSMUSG00000079427	protein-coding	Mthfsl	127.392	159.384	188.67	159.17	134.606	85.4772	134.921	68.6847	66.1094	93.5336
100040766	ENSMUSG00000079429	protein-coding	Mroh2a	7.37651	0.886458	17.1322	5.01709	6.8475	0	0	1.84391	0.885068	1.10886
19982	ENSMUSG00000079435	protein-coding	Rpl36a	3217.3	4714.38	2071.81	2702.17	4626.03	3145.36	19608.6	4104.85	4084.12	3340.26
20448	ENSMUSG00000079442	protein-coding	St6galnac4	336.438	332.069	783.35	726.935	783.884	363.433	733.1	670.511	632.439	460.689
73061	ENSMUSG00000079450	protein-coding	Cldn34c1	120.055	121.762	47.3368	135.952	45.2155	80.6711	119.501	99.2596	179.169	135.302
665378	ENSMUSG00000079457	protein-coding	Gm7609	0.826752	0	145.577	266.539	47.6832	0	0	11.0732	0	0
12828	ENSMUSG00000079465	protein-coding	Col4a3	0	2.21108	0.751289	0	0	0.822307	1.29046	2.32143	5.17479	41.1635
55981	ENSMUSG00000079469	protein-coding	Pigb	245.439	273.236	339.149	400.349	318.287	309.238	151.817	291.543	291.21	255.582
195434	ENSMUSG00000079470	protein-coding	Utp14b	861.971	587.737	890.656	477.813	466.347	790.858	629.982	604.511	613.095	1049.51
19349	ENSMUSG00000079477	protein-coding	Rab7	7276.72	7129.46	6345.12	8103.39	6216.33	7490.11	5830.52	6914.77	7436.98	5365.67
56390	ENSMUSG00000079478	protein-coding	Znrd2	247.592	440.148	202.616	291.364	286.387	385.942	1309.91	244.186	302.142	276.539
69713	ENSMUSG00000079480	protein-coding	Pin4	485.153	570.747	357.978	439.124	625.536	399.869	1252.15	461.921	488.593	614.338
100042480	ENSMUSG00000079481	protein-coding	Nhsl2	22.1299	30.2619	39.7925	30.4324	31.1242	38.1263	8.69339	199.482	139.174	16.0153
227696	ENSMUSG00000079484	protein-coding	Phyhd1	36.5247	23.8546	37.0335	20.8728	22.1302	27.716	83.1837	22.2617	51.4014	17.144
59024	ENSMUSG00000079487	protein-coding	Med12	2345.47	3145.04	2200.82	2051.68	2298.04	1804.98	2582.06	2344.89	2365.1	2726.02
15024	ENSMUSG00000079491	protein-coding	H2-T10	104.428	233.183	315.165	334.66	71.7011	0	3.01166	50.0662	25.2675	33.4389
100529082	ENSMUSG00000079492	protein-coding	H2-T27	4.82454	7.43532	82.1897	8.96518	4.48151	3.06506	8.12124	6.78528	0.932662	8.22445
69049	ENSMUSG00000079494	protein-coding	Nat8f5	10.6329	3.71572	4.72814	4.49046	2.69655	0	0	0	0	0
380687	ENSMUSG00000079501	pseudo	Gm5138	12.5624	53.0903	72.8155	65.688	34.1029	0	90.2336	80.0474	43.9482	26.9683
329375	ENSMUSG00000079502	protein-coding	Cfap77	3.88453	2.16392	0	0.4883	0.584602	2.44567	0	2.51534	0	0.759875
15006	ENSMUSG00000079507	protein-coding	H2-Q1	2.90185	0	2.82284	9.00851	5.40209	0	0	0	0	0
68316	ENSMUSG00000079508	protein-coding	Apoo	356.433	599.851	276.753	476.857	453.52	479.871	691.513	624.743	572.938	659.954
22764	ENSMUSG00000079509	protein-coding	Zfx	2706.08	2456.39	1734.14	1720.81	1798.27	1700.77	947.87	1797.22	1748.19	2123.14
19240	ENSMUSG00000079523	protein-coding	Tmsb10	7616.56	11417.4	6330.1	7622.26	5956.04	19410.3	45972	14335.3	17115.9	9745.04
14999	ENSMUSG00000079547	protein-coding	H2-DMb1	2.79895	1.79717	56.0463	159.989	91.8884	12.8295	1.56666	62.6579	23.4379	56.6283
227157	ENSMUSG00000079550	protein-coding	Mpp4	10.392	5.35037	9.03362	8.66624	1.8508	1.66088	1.55303	0	6.01687	7.85208
100502766	ENSMUSG00000079553	protein-coding	Kifc1	2048.76	2500.27	2521.01	1914.16	2225.99	1974.84	2893.26	1844	2150.45	1876.46
231123	ENSMUSG00000079555	protein-coding	Haus3	1075.26	1247.39	1316.61	989.924	1071.86	1048.31	1211.24	1179.27	1087.7	1416.11
224703	ENSMUSG00000079557	protein-coding	Marchf2	419.474	488.541	438.732	523.843	600.253	400.465	609.693	405.738	457.396	333.024
100502940	ENSMUSG00000079559	protein-coding	Pou2af3	5.6975	15.7082	9.32826	5.14976	11.58	1.01276	1.80473	5.75201	7.40161	14.9504
15400	ENSMUSG00000079560	protein-coding	Hoxa3	103.186	131.925	92.9645	91.5662	80.9457	148.063	91.7859	167.075	159.615	153.962
59003	ENSMUSG00000079562	protein-coding	Maea	1944.01	1956.23	2350.92	2269.6	2391.58	2169.81	2319.39	1812.96	2093.53	2179.06
19667	ENSMUSG00000079575	pseudo	Rbpj-ps3	53.7854	22.3064	24.6121	11.9562	17.9107	35.959	0	0	31.7288	8.20874
71138	ENSMUSG00000079580	protein-coding	Tmem217	1.44684	3.27552	3.81434	0	0	0.56989	2.00881	1.23275	1.19803	0
381339	ENSMUSG00000079588	protein-coding	Tmem182	0.968342	0.934624	0.953666	0	0	1.03132	6.32895	2.90454	0.933888	0
235312	ENSMUSG00000079592	protein-coding	C1qtnf5	67.6145	106.037	170.935	125.685	79.4816	74.4921	267.104	108.585	132.293	43.1659
665180	ENSMUSG00000079598	protein-coding	Clec2l	1.74713	2.57377	11.1287	7.41229	13.0785	0.951479	1.48239	2.70232	12.0425	7.7681
474156	ENSMUSG00000079605	protein-coding	Zbtb9	268.677	284.746	237.359	239.562	230.021	240.541	190.701	226.535	237.2	252.548
170461	ENSMUSG00000079608	protein-coding	Stard6	41.131	45.5002	123.312	50.6791	61.5171	48.3474	48.0859	86.8143	32.9465	31.0267
109346	ENSMUSG00000079610	protein-coding	Ankrd39	105.506	65.9904	65.9409	91.4533	93.3698	75.4229	133.052	106.65	189.713	112.508
72124	ENSMUSG00000079614	protein-coding	Seh1l	3794.48	3150.99	3665.46	2848.01	2991.68	2167.28	1708.24	2472.06	1869.53	2165.77
67248	ENSMUSG00000079641	protein-coding	Rpl39	4575.54	5734.11	2879.8	4389.05	6438.56	4122.51	17971.1	6286.19	5896.25	5110.57
245884	ENSMUSG00000079652	protein-coding	Garin1a	3.38597	8.44009	3.32033	4.18838	9.42521	3.0272	5.66503	7.43308	0	9.09629
101359	ENSMUSG00000079654	protein-coding	Prrt4	0.94491	1.83321	9.21214	19.8444	0.888512	0	3.37718	2.92253	3.77113	1.20223
328778	ENSMUSG00000079657	protein-coding	Rab26	5.0251	0.941495	1.90193	0.755331	0	6.23734	1.6877	0.99231	0	1.21744
67923	ENSMUSG00000079658	protein-coding	Eloc	1423.55	1269.41	1493.06	1551.8	1314.36	1560.13	3218.29	1599.24	1997.87	2124.34
652925	ENSMUSG00000079659	protein-coding	Tmem243	151.597	211.087	169.425	175.654	167.679	42.5211	74.8494	74.4941	75.1273	79.5428
381716	ENSMUSG00000079666	protein-coding	Pttg1ip2	0.900362	0	11.8388	3.47261	1.52009	0	4.2724	1.81124	0	0
68165	ENSMUSG00000079677	protein-coding	Fdx2	228.398	197.296	335.058	325.465	391.341	356.011	544.109	261.956	314.866	318.543
100009600	ENSMUSG00000079681	protein-coding	Zglp1	0	5.70118	0	4.98379	4.53083	8.69899	12.4244	1.62429	0	6.06741
77777	ENSMUSG00000079685	protein-coding	Ulbp1	569.493	1084.73	1627.52	911.365	966.699	1702.2	535.791	1165.64	2009.09	1388.6
21647	ENSMUSG00000079707	protein-coding	Dynlt2a1	1.6077	0	0	1.23528	3.40266	0	18.3127	0	4.18607	0
100041639	ENSMUSG00000079710	protein-coding	Dynlt2a2	20.4906	12.3768	20.7445	14.4554	32.6143	11.7493	15.4674	7.25368	7.0209	7.63156
100216474	ENSMUSG00000079722	protein-coding	Ttll2	9.64883	0	0	0	0	0	0	0	0	0
102638047	ENSMUSG00000079808	protein-coding	LOC102638047	0	0	65.5284	143.954	13.4822	0	3.23053	4.85026	0	0
16635	ENSMUSG00000079852	protein-coding	Klra4	416.108	328.568	413.51	607.318	215.209	301.472	990.536	654.627	422.772	484.254
100040340	ENSMUSG00000079941	pseudo	Cox5b-ps	3.86385	4.69028	0	4.44605	1.80802	0	3.14304	0	1.90996	0
100039645	ENSMUSG00000079942	pseudo	Rpl28-ps3	10.6758	14.1548	10.4134	17.0263	26.2765	10.076	45.7392	25.1902	25.8708	21.7036
108169000	ENSMUSG00000079962	protein-coding	Gm12643	0.975819	0	0.957172	0	1.83695	1.04127	1.49065	3.98237	0	0
269365	ENSMUSG00000080006	pseudo	Rps19-ps7	1.94117	9.42484	2.84197	2.22484	9.95469	4.03051	16.9594	5.80055	7.63626	4.79751
277692	ENSMUSG00000080059	pseudo	Rps19-ps3	22.2875	16.9452	15.1181	11.8476	22.5982	17.1731	85.9099	23.2743	12.4374	15.6714
100504608	ENSMUSG00000080115	protein-coding	Eef1akmt3	6.70512	18.517	13.1858	11.2335	6.25395	32.1795	52.8291	8.79549	8.40794	7.07623
625861	ENSMUSG00000080198	pseudo	Rpl10a-ps4	3.8651	6.54416	1.89295	5.94585	5.40372	1.02003	28.1904	3.89446	5.65232	3.57753
107392	ENSMUSG00000080268	protein-coding	Brms1	339.117	532.678	395.564	379.152	473.197	359.001	788.806	499.983	558.623	544.363
100417804	ENSMUSG00000080303	pseudo	Gm12419	39.7281	21.5461	13.2711	13.4031	13.5172	22.3014	15.847	12.5752	9.41093	8.2904
75202	ENSMUSG00000080316	protein-coding	Spaca6	534.383	347.936	405.16	291.785	290.859	508.868	320.042	311.531	251.942	285.099
385905	ENSMUSG00000080715	pseudo	Gm5406	0	2.81098	1.89934	1.49518	1.80224	1.03383	3.05056	3.90148	2.84126	1.18689
245305	ENSMUSG00000080717	protein-coding	B230307C23Rik	98.6576	43.5659	74.6392	123.659	65.4904	45.9351	140.921	43.5084	53.7371	53.4924
666277	ENSMUSG00000080718	pseudo	Gm8019	3.85743	1.8708	0.94589	0	0	3.06712	3.09804	2.9209	4.72383	2.38677
666682	ENSMUSG00000080731	pseudo	Rps2-ps9	1.93536	5.60533	2.84413	3.73678	1.80058	3.05214	30.3427	1.93158	7.51284	2.35359
666774	ENSMUSG00000080746	pseudo	Rpsa-ps12	29.991	37.3265	22.7195	29.1414	36.8604	28.4889	136.489	16.4166	27.2157	17.646
102632956	ENSMUSG00000080763	pseudo	Gm12341	1.90262	2.77105	0.926813	1.46276	0	0	0	6.83593	0.945015	2.42441
100416087	ENSMUSG00000080772	pseudo	Gm12543	4.85452	0	0.957735	2.24147	0	2.07023	14.7217	1.95715	2.89	1.20257
622901	ENSMUSG00000080775	pseudo	Gm6368	1.92047	1.85754	0.946841	4.50145	1.79171	2.06838	4.77708	0.976028	1.8662	1.17481
620678	ENSMUSG00000080776	pseudo	Gm12174	19.2228	27.0344	24.5892	21.6909	9.88921	32.0186	48.3232	4.87722	26.3824	11.8599
214973	ENSMUSG00000080840	pseudo	Gm11349	1.93028	0	0	2.25968	0.90216	1.03985	3.10733	0	0.941623	1.17907
108167891	ENSMUSG00000080851	pseudo	Gm12094	0.948556	0	0	0	0	3.03541	0	2.89638	1.88359	1.19138
435556	ENSMUSG00000080866	pseudo	Gm5687	19.3372	19.6496	21.8031	11.9166	16.2258	22.4253	64.2704	34.955	19.7874	23.7605
668918	ENSMUSG00000080870	pseudo	Gm14111	11.6112	11.1917	5.68417	6.72363	12.581	13.2286	12.8994	5.80111	8.41498	8.22248
627737	ENSMUSG00000080877	pseudo	Rpl22-ps1	9.64641	6.59031	7.56505	5.91542	15.4011	6.13484	47.4616	11.7709	13.4332	14.6138
100043010	ENSMUSG00000080885	pseudo	Rpl10-ps6	10.6087	23.3669	17.0253	0	12.6046	14.3141	46.7787	23.2883	6.60821	28.4958
112590811	ENSMUSG00000080893	pseudo	Ndufa12-ps	1.93512	0	1.89578	5.92631	8.16143	6.12273	4.49874	17.6427	7.6676	2.432
634019	ENSMUSG00000080914	pseudo	Gm7129	1.9369	4.66687	2.84774	2.99009	0	8.13778	4.83056	0.966771	0.934679	1.1739
100416952	ENSMUSG00000080928	pseudo	Hmgb1-ps6	9.60614	1.86885	3.77767	5.22414	5.40063	6.19776	9.20211	0.976892	3.79695	3.58601
100043805	ENSMUSG00000080932	protein-coding	Gm10224	25.1172	13.0978	8.51496	9.68	65.7573	14.2719	25.0645	46.6017	22.679	32.1319
668955	ENSMUSG00000080955	pseudo	Gm14263	1.93751	2.80565	0.948244	2.98436	1.80116	2.02762	6.38219	0	4.6962	1.17788
241765	ENSMUSG00000080962	pseudo	Gm11453	7.74943	6.53459	3.79612	7.47907	2.69885	6.09362	6.4604	0.964609	14.0173	5.85649
100040260	ENSMUSG00000080968	protein-coding	Atf1-ps	0.969507	0	5.70697	0.748876	0.902732	0	1.59281	2.92327	0	0
102641305	ENSMUSG00000080972	pseudo	Gm16061	1.9318	10.2553	2.83438	3.72739	8.98463	7.1057	42.0792	4.8326	14.9995	5.8944
108168448	ENSMUSG00000080974	protein-coding	Gm9009	4.84496	4.72677	0.947068	2.94697	5.44893	8.07892	10.4369	2.93624	4.7962	3.65609
382510	ENSMUSG00000080981	pseudo	Gm12161	10.7222	15.1867	0	17.0831	0	0	12.1945	28.18	0	14.5379
674940	ENSMUSG00000080985	pseudo	Gm13559	3.87234	4.67335	0.949121	0	0	1.02167	1.5983	0	3.75213	0
100418329	ENSMUSG00000080989	pseudo	Gm14048	2.88442	0.930109	0.94686	5.24476	5.38587	1.03229	4.75151	0.974487	7.48656	2.35536
100041245	ENSMUSG00000080994	pseudo	Gm13464	220.096	356.925	166.01	139.965	97.1998	139.766	354.329	111.475	157.531	76.0391
245391	ENSMUSG00000080996	pseudo	Gm4986	0.965371	0.939253	2.84451	1.4943	1.80903	2.06556	7.65459	4.89705	0.954169	0
385336	ENSMUSG00000080998	pseudo	Gm5384	2.86941	1.86422	1.87458	0.737369	0.895764	1.01524	0	0	1.89717	2.39226
115488175	ENSMUSG00000080999	pseudo	H2ac5-ps	0.94754	0.928812	0.92874	0.724527	0.892081	6.02839	1.71026	0	0.946252	1.20256
111283	ENSMUSG00000081042	pseudo	Psmb7-ps2	0	2.79078	1.88352	4.4872	1.79071	0	0	0.976894	0	0
100384873	ENSMUSG00000081048	pseudo	Gm11760	1.93678	0.935008	4.7486	1.49262	0.901197	2.03917	3.18343	0.971037	0	2.3638
100041686	ENSMUSG00000081051	pseudo	Gm15427	30.8874	65.4861	22.6201	47.3992	22.4952	63.2614	217.072	20.4987	42.6724	18.0601
97114	ENSMUSG00000081058	protein-coding	H3c15	21.7322	10.1228	117.067	63.8509	9.82043	2.03435	74.2993	5.86843	9.52975	29.1938
100417659	ENSMUSG00000081068	pseudo	Gm12804	0.957631	0	3.77317	1.49181	0.895048	2.05915	0	0	1.87219	1.17809
432548	ENSMUSG00000081076	pseudo	Rpsa-ps4	19.2796	24.193	13.1976	32.768	17.931	26.6549	121.182	9.73568	26.2671	10.6775
100043843	ENSMUSG00000081087	pseudo	Rps15a-ps7	19.1928	17.8626	16.008	17.0701	24.3999	32.0064	98.5257	25.5264	23.1808	17.0658
100041511	ENSMUSG00000081094	pseudo	Rpl19-ps11	100.82	131.276	122.191	110.985	213.744	275.278	315.818	205.509	126.742	246.572
383769	ENSMUSG00000081099	pseudo	Gm5270	23.2291	20.5313	14.2343	14.2076	8.99514	24.4229	16.1029	2.89885	8.4068	2.34537
546090	ENSMUSG00000081111	pseudo	Gm5913	13.5148	9.3026	0	8.23458	12.5652	12.2645	8.10439	6.7771	7.46115	11.7158
665362	ENSMUSG00000081121	pseudo	Gm12791	0.968513	0	0.950002	1.49519	2.70979	0	1.57091	1.94688	0.945392	0
108168443	ENSMUSG00000081167	pseudo	Gm8880	0.962743	2.81642	0.944535	2.22718	3.61372	3.08099	7.51653	0.978022	0.956637	3.62725
100039110	ENSMUSG00000081170	pseudo	Gm12922	53.0265	75.4134	39.5685	40.9406	23.3298	68.2667	157.531	14.5466	38.5542	24.8922
620877	ENSMUSG00000081210	pseudo	Gm12933	38.6037	40.0513	23.6043	28.3298	18.8608	43.7679	109.634	9.67992	38.4749	21.2479
654474	ENSMUSG00000081221	pseudo	Gm14760	99.5967	151.005	131.511	46.3142	297.289	58.06	125.723	322.932	82.3995	214.012
627412	ENSMUSG00000081232	pseudo	Gm14373	5.80455	6.52436	8.54948	6.76332	5.40479	13.3843	1.59507	13.5409	1.86301	6.99388
621983	ENSMUSG00000081281	pseudo	Rpl7-ps9	1.92727	0	2.84358	1.49736	1.80086	0	7.8248	0	3.77267	2.3784
100417838	ENSMUSG00000081285	pseudo	Gm18859	4.84976	6.54832	2.84734	1.49602	5.40499	5.05944	11.2695	2.88376	2.81692	2.34395
100415971	ENSMUSG00000081289	pseudo	Gm14857	4.80149	1.85868	4.738	2.25478	2.68888	4.14731	4.76386	1.94903	0.934044	3.51384
385356	ENSMUSG00000081350	pseudo	Gm5388	1.93362	0.931861	0.947828	2.2431	2.69561	2.03875	3.22599	0	8.40251	3.51888
100534336	ENSMUSG00000081373	pseudo	Gm16436	0	0.930463	0.945836	0.751913	0.89635	0	3.13834	2.93016	0.940261	2.3558
628061	ENSMUSG00000081378	pseudo	Rps13-ps4	4.83145	4.70105	0	8.90421	7.23762	7.15344	12.1477	0	8.59343	2.4175
667100	ENSMUSG00000081382	pseudo	Rpl18-ps1	1.93807	3.75446	6.62084	7.43293	7.21724	7.08191	43.8126	8.69915	7.59856	2.38549
664894	ENSMUSG00000081394	pseudo	Gm13215	3.83819	3.75284	0	0.742276	3.60313	1.03123	4.46999	0.984014	2.87282	3.63973
545429	ENSMUSG00000081400	pseudo	Gm13680	30.745	48.4845	17.0175	26.1804	41.3556	44.4508	125.994	51.6944	57.553	46.2752
433287	ENSMUSG00000081402	protein-coding	Gm15455	5.78657	4.63976	6.61738	3.74385	0.895643	4.09733	8.16822	0	9.29899	2.34009
105244208	ENSMUSG00000081406	pseudo	Rps6-ps4	5982.27	4351.81	3832.79	3706.29	4813.42	5591.78	13122.4	5071.49	5340.17	4899.69
628060	ENSMUSG00000081434	pseudo	Gm14165	51.1727	58.6619	35.8752	40.2916	13.4563	48.9947	62.742	12.5975	32.8077	9.44052
620542	ENSMUSG00000081441	pseudo	Gm6161	48.2647	0	19.0144	34.4708	109.034	63.9604	31.3226	73.9101	41.3302	123.642
665773	ENSMUSG00000081456	pseudo	Gm7781	1.93262	0.933375	1.89357	0	0	4.0771	1.59037	0	0.937569	1.18067
637235	ENSMUSG00000081467	pseudo	Gm13337	2.89872	5.57909	3.78226	8.23658	4.48391	2.03686	9.8179	5.78609	7.46673	8.18079
227112	ENSMUSG00000081473	pseudo	Gm4853	0.960719	4.70693	1.88727	2.22364	2.70972	1.02897	23.4853	3.93589	3.85867	2.4416
100416042	ENSMUSG00000081487	pseudo	Gm13689	0	0	2.81239	0	1.78335	4.07731	0	0	2.81298	1.18231
667048	ENSMUSG00000081494	pseudo	Gm14130	12.6037	40.167	8.54204	13.4734	9.89964	14.1875	25.9048	5.77047	22.4671	9.35305
67739	ENSMUSG00000081534	protein-coding	Slc48a1	1267.91	1513.61	1899.22	2995.32	2686.1	835.397	1860.58	1906.27	1708.31	612.461
668641	ENSMUSG00000081543	pseudo	Gm12733	1.93769	0	0	1.49311	0.90148	0	3.18573	1.94095	0	1.18234
100040140	ENSMUSG00000081559	pseudo	Gm12411	5.79385	14.0817	5.6772	6.68085	7.22734	9.18908	41.1942	1.94938	12.3751	2.40557
102633026	ENSMUSG00000081564	pseudo	Gm13717	7.72116	6.59807	1.89188	6.65237	9.97805	8.16439	5.9153	3.92061	8.65163	6.09409
668354	ENSMUSG00000081565	pseudo	Rps12-ps5	0	2.83853	0.950486	0	3.63985	4.07516	21.1115	5.87684	1.92344	0
545640	ENSMUSG00000081572	pseudo	Gm14138	9.63493	5.60367	4.73197	8.9705	2.69972	14.3991	37.6095	0	14.1458	5.93155
623671	ENSMUSG00000081593	pseudo	Gm11841	15.3592	10.1784	0	0	7.15035	9.24878	4.85648	1.94423	7.45369	1.17655
100042799	ENSMUSG00000081600	pseudo	Gm12286	175.224	232.314	110.857	109.9	89.8865	134.187	281.107	54.9942	151.597	53.9438
666488	ENSMUSG00000081607	pseudo	Gm15294	0.966513	0.932483	0.948597	2.98709	2.6982	4.08577	7.98047	0.970468	3.73867	4.71061
669207	ENSMUSG00000081613	pseudo	Gm12109	0	0	0.952769	0.748955	0.90513	4.06666	1.59563	0.968254	1.88908	0
102639974	ENSMUSG00000081620	pseudo	Gm14633	1.93163	8.46047	6.62562	4.45217	9.03453	9.18398	15.187	6.82656	3.81441	3.61317
546331	ENSMUSG00000081622	pseudo	Gm5937	6.7376	0	3.78449	2.98723	9.013	8.25441	7.7142	9.7606	0.94763	3.57988
668300	ENSMUSG00000081640	pseudo	Rplp0-ps1	20.3468	29.8846	27.4951	22.4377	71.9569	21.2976	48.4966	81.8503	48.7062	67.9628
621228	ENSMUSG00000081670	pseudo	Gm15697	3.86681	0.933312	3.80879	2.98914	0.901967	1.02567	0	0.956105	0.930492	0
108167910	ENSMUSG00000081675	protein-coding	Gm12712	3.87549	8.4147	13.2705	4.48085	6.29833	11.156	14.4744	0.964483	14.9968	2.35084
546298	ENSMUSG00000081684	pseudo	Rps2-ps13	36.5641	55.8187	30.0997	66.8521	48.4477	61.053	168.307	44.6263	114.713	29.6596
382504	ENSMUSG00000081695	pseudo	Rpsa-ps5	3.87185	4.67055	3.79059	3.73837	2.69902	4.08137	46.6022	2.90599	7.50234	0
622098	ENSMUSG00000081703	protein-coding	Gm6285	13.5377	18.7707	14.2142	11.1243	20.7826	21.3806	73.6549	15.597	18.0214	16.8175
100043349	ENSMUSG00000081721	pseudo	Gm13882	96.8265	122.237	37.912	69.5342	40.4551	74.1673	126.038	28.9422	46.7782	25.7944
100416244	ENSMUSG00000081745	pseudo	Gm15549	3.86039	4.67678	1.8912	0	2.70043	3.06077	1.56093	0	3.7816	1.18857
668991	ENSMUSG00000081763	pseudo	Gm9435	0.964965	0	0	1.49516	0.900364	1.02719	3.15703	2.92172	1.87697	3.5492
666809	ENSMUSG00000081773	pseudo	Gm8302	0	2.80777	0.950759	0.747974	0	4.08248	3.20404	0.97115	0.938193	0
100416143	ENSMUSG00000081783	pseudo	Gm15599	6.77407	14.9101	6.64512	16.4688	6.29156	9.164	9.73863	8.69278	9.30852	7.01048
100416290	ENSMUSG00000081809	pseudo	Gm15539	2.87716	0	1.88461	0.740613	1.79404	2.04394	0	1.94862	0	1.19445
664911	ENSMUSG00000081810	pseudo	Gm11878	1.91703	0.941458	2.82676	0	1.80524	0	5.85753	0	0.968729	2.45377
100042067	ENSMUSG00000081855	pseudo	Rpl17-ps5	0	4.69087	0	8.18339	21.6995	18.4219	83.305	0	11.3653	4.79863
545703	ENSMUSG00000081885	pseudo	Gm13231	3.85484	4.67122	0.95251	1.49258	0	4.10717	0	0	6.53422	1.15506
100534353	ENSMUSG00000081887	pseudo	Gm12097	1.92846	3.73601	3.80251	0.752566	1.8018	0	1.57933	0	0	2.35849
667891	ENSMUSG00000081892	pseudo	Gm8864	15.5084	9.33928	3.79639	4.48963	3.59843	10.1392	11.3477	0.962711	11.215	1.16921
100042880	ENSMUSG00000081895	pseudo	Rpl17-ps10	11.5811	15.9222	11.3673	19.3251	20.7567	9.20967	72.2775	13.661	24.6148	11.9768
668567	ENSMUSG00000081932	pseudo	Gm12331	0.961241	0	0	2.98804	1.80154	8.27467	4.59779	0.977494	1.90044	2.39152
100417846	ENSMUSG00000081953	pseudo	Gm12435	56.0489	97.8724	70.2446	35.836	24.2891	40.8715	15.971	70.9156	90.4869	44.7448
100041006	ENSMUSG00000081974	pseudo	Gm11960	1.62638	16.8273	13.0274	10.3673	1.13405	14.2206	26.8931	2.82275	9.02582	4.85116
623448	ENSMUSG00000081992	pseudo	Gm13408	10.5616	5.59832	4.72657	13.4781	5.3934	9.32244	18.5805	10.7269	8.51016	14.235
383531	ENSMUSG00000082012	pseudo	Gm5257	0	1.87105	2.84724	1.49394	4.50394	5.07474	3.20631	0.965758	4.6898	3.53096
666599	ENSMUSG00000082013	pseudo	Gm13216	10.6595	5.62767	4.73797	13.4089	5.41757	8.17214	28.2421	2.9264	12.3219	0
108168840	ENSMUSG00000082023	pseudo	Gm14407	0.967003	0.939868	1.89268	1.48011	0.904762	2.03623	1.52481	0	0.953856	3.63402
666411	ENSMUSG00000082045	pseudo	Gm11585	0	0	0	7.53558	0	3.12706	6.17997	0	2.88348	0
664895	ENSMUSG00000082052	pseudo	Ywhaq-ps2	0	1.87202	0.945753	1.49079	0.899764	2.05911	1.53333	0.975722	0.949048	4.77649
108169004	ENSMUSG00000082061	pseudo	Gm12726	12.5574	3.74413	4.73185	2.97944	2.70382	9.18132	3.12152	4.85409	4.72959	1.19062
668936	ENSMUSG00000082064	pseudo	Rpl5-ps2	48.0576	46.6141	35.0299	38.8832	100.621	54.7264	121.664	118.237	93.1138	128.022
624083	ENSMUSG00000082088	pseudo	Sp110-ps2	0	0	3.79757	4.491	0	0	1.60205	2.91325	0	2.35496
208428	ENSMUSG00000082109	pseudo	Rpl19-ps12	9.69308	10.3141	2.84249	10.4242	4.50931	16.2005	29.9723	2.89788	11.3383	1.18623
112841581	ENSMUSG00000082110	pseudo	Gm11196	4.81715	0	0.94513	11.1291	2.71762	3.08735	4.4408	5.8968	2.89114	3.65906
433687	ENSMUSG00000082128	pseudo	Gm11824	8.70472	14.9323	10.4052	17.9227	80.8988	25.4447	168.314	60.8685	29.1226	61.2664
668943	ENSMUSG00000082163	pseudo	Gm14276	118.241	110.436	119.603	94.7357	83.831	58.8055	120.92	82.1224	90.1901	97.9121
115489459	ENSMUSG00000082190	pseudo	Gm13641	10.6073	15.9581	11.3428	17.0772	7.22487	17.4002	53.1446	2.92753	7.63029	1.20492
665407	ENSMUSG00000082193	pseudo	Rpl5-ps1	19.2032	32.6287	14.1967	14.9501	17.9491	33.0704	52.8764	5.87766	26.3464	5.93859
433546	ENSMUSG00000082196	pseudo	Gm14231	0.967719	4.70955	0	1.49942	0.90551	0	1.54143	0	0.955056	0
665632	ENSMUSG00000082204	pseudo	Gm7722	0.966872	1.86721	2.83761	2.23395	0.898546	0	11.1646	0.96519	2.8126	2.35647
102634324	ENSMUSG00000082218	pseudo	Gm13602	0.950582	0	1.86822	0	2.67801	0	0	0.962525	1.89348	3.56004
17954	ENSMUSG00000082229	protein-coding	Nap1l2	3.88859	0.93019	5.69155	1.51106	9.05166	0	3.2032	55.7843	16.7054	10.4253
102639912	ENSMUSG00000082233	pseudo	Gm6506	0.964102	0.933854	4.75138	0.748635	2.70114	2.06173	7.8223	1.94531	0.938796	3.53247
638991	ENSMUSG00000082246	pseudo	Gm13047	3.87417	3.73779	1.89591	5.97246	0.899681	5.06918	8.03269	0	9.36843	3.52441
664969	ENSMUSG00000082260	protein-coding	Gm7429	2.86697	4.70958	5.64361	5.18537	2.7064	0	15.8292	0.994352	2.91473	7.41016
667003	ENSMUSG00000082272	pseudo	Gm11675	4.8498	2.80627	3.79419	3.74081	2.70139	8.09267	35.5111	0.960377	2.81752	4.68431
545530	ENSMUSG00000082280	pseudo	Gm5847	4.82467	4.64465	0.944374	2.24331	5.37412	2.04303	4.89784	2.90379	2.7957	1.1725
100151692	ENSMUSG00000082304	pseudo	Gm11198	1.93188	4.656	3.79371	1.48953	2.69572	2.03439	0	1.93791	2.79229	2.35032
667799	ENSMUSG00000082319	pseudo	Actr3-ps	26.1212	30.7025	16.1184	19.6373	44.2365	48.71	42.8214	37.6659	62.4287	49.9578
12223	ENSMUSG00000082361	protein-coding	Btc	3.85003	8.28846	16.4508	66.0813	22.4048	11.1845	3.13648	33.0735	39.3195	27.2306
666194	ENSMUSG00000082418	pseudo	Gm13126	0.968715	0.930979	0.949179	0	0.897971	2.03796	0	0	3.71784	1.16244
102635048	ENSMUSG00000082419	pseudo	Gm11425	10.6409	8.44491	23.6553	34.8432	37.9173	11.1773	64.8601	39.9012	16.1315	44.419
100040898	ENSMUSG00000082424	pseudo	Gm13292	29.0161	43.8202	0	32.1272	25.1532	51.9389	24.1873	58.0017	64.602	47.0164
637027	ENSMUSG00000082450	pseudo	Mageb7-ps	0	0	1.89368	9.69862	0.897965	0	0	0	9.33085	0
432554	ENSMUSG00000082454	pseudo	Gm12183	39.3733	35.3996	40.7882	53.2841	49.3382	59.113	45.4282	61.5449	75.938	52.9413
434404	ENSMUSG00000082465	pseudo	Rps6-ps3	11.5676	12.1375	4.73349	3.73336	10.7968	12.3092	59.6641	4.86255	9.41263	7.10997
667878	ENSMUSG00000082476	pseudo	Gm12242	3.84741	4.66883	0.945108	0.747742	2.69673	1.03037	1.55979	2.91959	1.88923	1.18629
627160	ENSMUSG00000082480	pseudo	Gm11687	15.4203	20.4688	9.42118	15.6335	21.5386	19.3169	76.2023	13.554	22.536	15.3708
115487787	ENSMUSG00000082481	pseudo	Rps12-ps19	3.87056	0.942101	3.78734	6.65972	2.71818	6.09229	30.1036	7.80066	2.87238	3.63317
665947	ENSMUSG00000082535	pseudo	Gm7860	15.4209	26.0486	4.71496	32.0156	20.6274	24.551	139.191	18.4931	18.7498	13.0463
112841585	ENSMUSG00000082549	pseudo	Gm14813	0.966499	0.94565	2.84511	0.74534	0	1.03484	4.45116	1.97511	0	1.22546
433776	ENSMUSG00000082575	pseudo	Eef2-ps2	20.3582	13.9908	11.3817	9.75333	22.4778	14.1779	29.4372	11.504	16.847	10.4689
276941	ENSMUSG00000082587	pseudo	Gm12129	4.81979	11.2095	3.80168	2.99594	2.70129	5.16024	15.6024	4.86451	5.63602	1.17738
668931	ENSMUSG00000082596	pseudo	Gm14227	1.94361	1.87934	0.950883	1.49345	0	4.06781	1.58739	0	0.944191	0
100416325	ENSMUSG00000082605	pseudo	Gm16148	2.8989	0.93313	0.946119	1.49179	0	1.01885	6.48766	0	2.81962	0
100504573	ENSMUSG00000082609	pseudo	Gm15464	7.76506	4.73024	4.75611	0.745527	0.909449	2.05473	7.57377	0	0.962231	0
668239	ENSMUSG00000082626	pseudo	Rps13-ps5	2.89608	0.939616	0.945999	3.70868	2.71187	5.10395	4.54833	2.92706	0.954145	4.82548
668910	ENSMUSG00000082647	pseudo	Gm14056	1.92252	0.934211	0	2.23872	0.899737	1.03109	13.8794	2.92855	0.94686	4.77275
100040691	ENSMUSG00000082674	pseudo	Gm11914	0	4.70852	0	1.48194	0	3.0872	0	0	0	0
30964	ENSMUSG00000082746	pseudo	Rps12-ps1	0.977482	0	0.956575	2.23593	0	1.02285	4.56445	0.986023	0.96353	0
667537	ENSMUSG00000082755	pseudo	Gm8692	0.971767	0.943715	0	2.22773	0.905953	0	4.63539	0	1.91124	0
620559	ENSMUSG00000082762	pseudo	Gm12366	88.6298	105.113	64.0239	75.8874	104.083	149.551	416.457	106.555	160.617	111.264
102640707	ENSMUSG00000082769	protein-coding	Gm15793	36.7767	37.5618	36.9488	26.7049	51.502	47.7443	303.506	29.1799	49.3472	28.7883
675514	ENSMUSG00000082778	pseudo	Gm15191	42.6179	76.532	22.7545	40.3916	32.3741	53.8157	75.9839	21.201	30.8873	12.886
101055721	ENSMUSG00000082792	pseudo	Gm12176	33.8317	41.0345	35.0234	37.3115	18.8763	31.5632	136.385	23.2422	34.6592	14.1466
234848	ENSMUSG00000082806	pseudo	Rpl13-ps1	0.957319	0.928728	0	1.47922	0	2.05296	22.4332	0.982648	0.951814	0
100043840	ENSMUSG00000082809	pseudo	Gm14150	51.3809	83.0235	99.7624	87.6975	97.1538	165.25	238.203	139.387	116.556	76.8361
100041720	ENSMUSG00000082816	pseudo	Gm11953	15.4968	21.4677	18.0266	17.1968	14.3919	21.3331	6.45633	5.79066	20.5624	12.8929
108169022	ENSMUSG00000082867	pseudo	Gm15730	0	3.76944	4.73929	1.48266	0	2.0394	10.5437	0.977718	1.9157	1.21261
667037	ENSMUSG00000082870	pseudo	Gm12165	1.93415	2.82775	1.88708	0	1.81108	3.02041	1.49721	0.972177	4.80478	4.85435
665412	ENSMUSG00000082895	pseudo	Rpsa-ps9	232.167	284.613	213.93	282.433	136.642	351.932	1560.26	56.9838	314.288	84.707
665922	ENSMUSG00000082900	pseudo	Gm11557	12.5935	17.7375	4.74433	1.49637	4.49786	9.13849	6.46653	7.71014	6.54465	2.34117
433515	ENSMUSG00000082901	pseudo	Rps8-ps5	40.6158	26.2099	30.3391	17.127	21.6377	44.8254	161.314	5.82564	19.7952	3.56551
100384877	ENSMUSG00000082920	pseudo	Gm13864	11.6529	17.7954	13.2946	14.2216	35.1637	29.2538	35.4543	29.7069	33.8788	8.19148
545716	ENSMUSG00000082925	pseudo	Gm13135	13.5741	7.52506	3.83498	11.2801	1.81132	5.1773	1.54552	1.938	0	2.33299
545741	ENSMUSG00000082927	pseudo	Gm5863	8.72394	14.0093	3.79906	7.48301	8.10186	7.09924	16.1584	2.88952	5.61034	5.84908
665489	ENSMUSG00000082935	pseudo	Gm7658	5.77287	8.39005	8.53967	3.72173	4.49334	2.05003	0	8.68756	7.47955	12.8559
100384883	ENSMUSG00000082936	pseudo	Gm16166	2.90641	0.934975	0.948591	2.23893	0.900311	2.02957	4.80413	0.965984	1.87454	2.35451
100040502	ENSMUSG00000082938	pseudo	Gm2810	0	7.43462	27.3757	14.1657	0	0	0	0	14.0453	0
100417571	ENSMUSG00000082953	pseudo	Gm13217	3.85849	3.75008	2.8546	3.75867	4.50929	0	1.55588	0	0	3.57291
100384871	ENSMUSG00000082969	pseudo	Gm12630	2.90574	4.67458	3.79134	4.47731	3.59858	3.04513	4.81497	4.83031	4.68357	9.41766
100504014	ENSMUSG00000082976	protein-coding	Gm15056	29.2414	1.60707	1.25003	0	4.76297	0	0	0	0	0
433712	ENSMUSG00000082978	pseudo	Rpsa-ps11	8.70072	11.1933	6.62091	20.9214	14.3789	8.15284	75.3454	10.6294	17.8467	15.3072
626513	ENSMUSG00000082990	pseudo	Gm14052	1.93327	0	1.90251	0	0	2.06012	3.1466	0	0.940188	2.35581
622491	ENSMUSG00000082998	pseudo	Gm11221	1.92803	0	0.947921	0.748805	9.03567	1.03724	9.20147	0.981491	0	8.41314
100504342	ENSMUSG00000083004	pseudo	Gm13413	3.86316	6.55522	4.73437	1.49043	7.21084	3.06294	6.23259	3.88322	1.89197	1.18992
433745	ENSMUSG00000083011	protein-coding	Gm12816	17.3915	23.2943	13.2856	13.4707	27.866	28.6141	49.8294	26.1561	29.8449	24.6198
67238	ENSMUSG00000083012	protein-coding	Fam220a	40.2568	10.376	21.4926	27.8891	34.3702	1.13498	92.4353	23.2106	28.6151	19.3572
626288	ENSMUSG00000083027	pseudo	Gm13140	10.677	12.2307	4.7932	6.76282	0	15.5113	13.9201	4.83309	11.2884	6.98921
108168485	ENSMUSG00000083033	pseudo	Gm9083	38.7625	31.7963	27.5065	47.8843	34.2203	35.4765	196.002	25.9773	48.8543	23.4599
668010	ENSMUSG00000083044	pseudo	Gm12416	73.577	85.8423	41.7006	34.3976	54.8356	60.988	105.021	30.8751	42.0956	25.7899
100418367	ENSMUSG00000083081	pseudo	Gm13223	13.4128	7.43105	6.5851	1.48517	1.78877	3.07383	0	0.972037	0.938227	2.36923
100416730	ENSMUSG00000083083	pseudo	Gm15382	4.81359	1.88242	0.948534	5.96272	5.41946	7.24209	1.48379	13.6975	0.957585	4.80653
433715	ENSMUSG00000083087	pseudo	Gm11249	67.4599	93.0417	49.948	43.9166	55.6199	59.1969	178.347	63.1377	105.125	48.5988
101055899	ENSMUSG00000083199	pseudo	Gm9432	0	2.80805	0.950566	0	1.80614	1.02876	9.4259	0	5.65248	0
100039243	ENSMUSG00000083200	pseudo	Gm15066	0.966896	0.929849	1.89826	0	0.897293	2.03855	4.90668	0	0.926882	1.16216
637800	ENSMUSG00000083236	pseudo	Gm7222	0	0	0.946294	1.49327	1.79662	0	1.59845	1.93818	4.68111	2.35613
667985	ENSMUSG00000083245	pseudo	Gm11185	36.7201	68.009	33.1403	39.5346	20.6596	45.9406	91.4364	17.4771	34.5584	17.6835
230010	ENSMUSG00000083246	pseudo	Gm11839	74.0176	20.3785	27.3387	13.4537	1.78964	18.5072	24.3103	20.4396	5.59329	18.8498
546337	ENSMUSG00000083258	pseudo	Gm5939	0	0.926499	0	0.748252	2.68328	3.07959	0	2.91196	0.930719	1.17294
665839	ENSMUSG00000083261	pseudo	Gm7816	63.394	22.4152	45.5514	42.7427	26.0447	48.7659	24.727	28.3447	48.9943	35.4348
227885	ENSMUSG00000083270	pseudo	Gm13498	0	1.85581	0	1.49508	1.79077	1.02913	0	0.970734	1.86023	2.33745
56464	ENSMUSG00000083282	protein-coding	Ctsf	52.2995	213.851	109.712	8.68939	50.0638	13.6154	26.0608	71.0894	69.4973	47.9055
245350	ENSMUSG00000083307	protein-coding	AA414768	103.419	130.705	94.9424	8.95505	64.3986	82.4037	149.382	116.151	142.565	107.871
545472	ENSMUSG00000083325	pseudo	Gm14121	2.87216	0.928453	0.941429	4.48466	0.896669	1.0337	6.389	0	2.82412	1.18503
100039988	ENSMUSG00000083328	pseudo	Gm11826	2.90667	4.70621	1.89534	2.2185	4.52375	4.05066	12.2164	5.84696	5.7073	7.23893
100039639	ENSMUSG00000083337	pseudo	Gm11539	9.56872	8.35495	8.39087	6.64005	4.46861	12.3541	48.2748	6.89622	3.8009	13.4219
664841	ENSMUSG00000083344	pseudo	Gm7363	1.91714	2.81933	0.940866	1.48588	1.80568	1.03466	8.82102	2.94571	3.86585	2.43708
667394	ENSMUSG00000083362	pseudo	Gm8606	2.89823	1.86647	2.84564	0.747525	3.60057	3.06768	4.76802	0	1.87418	1.17874
108168835	ENSMUSG00000083374	pseudo	Gm11449	6.79616	9.41416	5.68376	10.4056	4.52167	10.0748	14.0058	3.85416	17.1616	3.57902
100041273	ENSMUSG00000083380	protein-coding	Ndufb4c	236.873	388.876	270.245	366.068	350.394	393.243	711.367	432.549	450.123	361.886
100041232	ENSMUSG00000083390	pseudo	Gm13121	1.92546	1.8698	1.89254	3.73102	0	1.03076	3.0829	1.95196	0.947283	2.38741
100043839	ENSMUSG00000083391	pseudo	Gm14148	18.379	15.8528	3.78933	9.71325	10.7831	7.12858	32.238	6.76958	9.34794	11.7453
108167871	ENSMUSG00000083394	protein-coding	Gm11703	21.2477	20.6543	17.0351	28.2057	16.2636	24.4959	77.8127	10.7217	21.8907	6.01396
100043546	ENSMUSG00000083396	pseudo	Gm15542	405.207	229.717	209.672	185.228	154.435	273.003	701.26	223.929	196.941	203.249
545701	ENSMUSG00000083454	pseudo	Gm13226	2.90943	4.7143	5.67798	1.47977	4.52586	4.03761	16.7966	2.91233	1.91179	4.82575
667163	ENSMUSG00000083460	pseudo	Gm12182	22.2518	27.977	14.2211	13.4444	10.7883	24.4451	25.7379	8.71145	28.0263	7.05058
108168434	ENSMUSG00000083468	pseudo	Gm9431	1.93267	3.73821	1.90085	2.99447	3.60614	7.20767	1.56506	3.88288	0.937988	1.17649
100040394	ENSMUSG00000083474	pseudo	Gm15267	5.76395	16.8963	2.83091	8.91302	2.70429	16.474	16.4743	2.94391	0.957708	3.63351
668899	ENSMUSG00000083483	pseudo	Gm14044	0	4.69517	2.83819	1.47817	4.52033	0	13.6861	0	4.76017	12.1025
667922	ENSMUSG00000083496	pseudo	Gm11263	15.4282	9.33783	10.4165	9.70589	12.5978	10.2496	58.1125	12.64	17.8849	18.9575
14994	ENSMUSG00000083534	pseudo	H2-M6-ps	4.81625	1.8575	2.83058	0.744093	1.79078	0	0	0.969259	1.86377	3.53129
497655	ENSMUSG00000083567	pseudo	Gm11451	0	8.54259	0	1.5067	0	2.08838	3.0536	6.93479	0	0
620110	ENSMUSG00000083569	pseudo	Gm13666	4.84279	1.86935	2.846	0.746066	0.900143	4.06091	8.00107	0	2.80898	2.35491
100041372	ENSMUSG00000083594	pseudo	Gm13722	4.83813	0.931529	0.95076	0	0	0	3.19904	0.968773	0.931591	0
621442	ENSMUSG00000083619	pseudo	Gm14414	0	0	0	0	1.83986	0	19.018	0	0	0
100041925	ENSMUSG00000083621	pseudo	Gm14586	4.84689	2.82711	0	0.73884	4.52914	1.01193	6.07055	2.92658	4.76866	3.63124
434907	ENSMUSG00000083668	pseudo	Gm5648	0.964694	7.42919	6.60625	1.49503	0.895477	1.02281	1.62782	0.968631	1.86622	1.17417
668463	ENSMUSG00000083672	pseudo	Kpna2-ps	11.5605	5.58703	5.69733	8.24479	8.09161	1.03121	4.75137	2.9182	12.1458	7.04211
672778	ENSMUSG00000083692	pseudo	Gm9575	0.963825	1.86184	0.948473	3.74439	0.898206	9.25286	7.97006	5.83435	3.73366	8.2212
624088	ENSMUSG00000083716	pseudo	Gm13436	31.6142	41.8127	22.4067	25.1194	28.6241	35.9308	209.739	42.2338	37.9835	36.4484
665816	ENSMUSG00000083754	pseudo	Gm7803	76.2846	62.4401	57.8574	57.5207	24.2794	83.9082	60.633	55.3706	58.8287	36.5055
100039774	ENSMUSG00000083767	pseudo	Gm11405	0.967246	0	0.947228	1.50147	0.899462	4.09009	0	4.84509	0	0
666044	ENSMUSG00000083772	pseudo	Gm15566	0	2.82728	0	0	0	2.03945	3.16013	0	2.84809	0
100033452	ENSMUSG00000083773	pseudo	Gm13394	205.978	147.285	75.6944	117.286	279.341	173.144	151.506	241.703	104.88	168.12
100040609	ENSMUSG00000083798	pseudo	Gm14584	45.0998	61.9796	47.398	51.4595	57.5821	79.8194	19.4256	58.9944	64.8733	99.6589
100038703	ENSMUSG00000083816	pseudo	Gm13033	22.0574	22.3361	21.742	9.73867	20.6223	31.082	21.9068	25.4267	11.2831	23.6737
100043312	ENSMUSG00000083822	pseudo	Hmgb1-ps5	0.961747	9.35703	5.66766	7.45378	9.01653	10.311	1.5262	6.83002	6.66054	5.99041
100384872	ENSMUSG00000083826	pseudo	Gm13039	2.9072	1.87033	0.947942	1.49391	7.1992	5.06841	9.65141	9.63803	11.2538	7.05009
669445	ENSMUSG00000083852	pseudo	Gm13007	0	0.94119	0.943293	0.737633	1.80935	0	1.4894	1.95505	0.959179	4.86768
100502908	ENSMUSG00000083878	pseudo	Gm12034	2.90064	2.82069	0	0	1.80921	2.02214	6.01339	1.9528	1.90366	6.05762
236737	ENSMUSG00000083892	pseudo	Gm1848	0.957989	1.86502	2.83392	1.48712	1.7935	0	0	0	3.76945	0
544800	ENSMUSG00000083899	pseudo	Gm12346	81.1597	109.327	37.1571	84.1193	30.6603	131.246	34.501	42.6441	53.3486	29.1902
105244187	ENSMUSG00000083910	pseudo	Gm13604	20.2239	17.8241	11.3349	6.68784	21.6556	20.5209	50.0279	8.79266	11.4514	6.02576
100043296	ENSMUSG00000083911	pseudo	Gm4342	4.8446	1.8876	1.89521	4.43045	5.44507	11.1269	41.9724	1.95203	6.70784	1.21431
100039979	ENSMUSG00000083914	pseudo	Rps18-ps1	74.6288	83.7373	58.6522	76.3532	40.6474	82.899	306.468	16.4775	100.846	23.9956
245573	ENSMUSG00000083928	pseudo	Gm4991	0	1.85214	0	0.746162	0.891864	1.03216	0	2.91171	0.933452	1.17038
632982	ENSMUSG00000083937	pseudo	Cct3-ps1	0	0.92495	0	0	2.67355	2.06229	0	0	3.72857	2.34105
100504632	ENSMUSG00000083992	pseudo	Gm11478	11.6045	18.7183	10.3963	8.92798	8.1057	23.3754	47.1676	17.4451	15.1387	8.33471
108168827	ENSMUSG00000083993	pseudo	Gm14398	9.64355	10.2809	8.55595	11.2296	19.8151	13.4062	9.35478	16.5354	12.2156	16.4892
100416185	ENSMUSG00000084071	pseudo	Gm13378	39.6294	0	32.4593	0	10.6872	25.3502	0	15.5274	20.0196	20.5161
620213	ENSMUSG00000084106	pseudo	Gm6136	142.192	258.561	156.598	138.204	132.349	327.195	376.379	128.793	157.297	107.123
100040605	ENSMUSG00000084111	pseudo	Gm15710	96.8474	104.224	3.73892	45.1334	22.4735	55.4981	204.933	17.7384	17.1783	0
77411	ENSMUSG00000084128	protein-coding	Esrp2	8.51032	18.9698	0	1.24172	0.99144	28.4447	13.6998	30.3138	10.0522	23.8714
628388	ENSMUSG00000084131	pseudo	Rpl3-ps2	58.9371	66.1477	56.9171	49.4036	42.2439	104.22	112.63	30.0114	66.2522	22.2686
100415963	ENSMUSG00000084133	pseudo	Gm12856	4.81703	3.72467	9.48342	12.7506	0.899128	5.15976	1.59039	1.9482	4.67987	0
677260	ENSMUSG00000084164	pseudo	Gm13902	0	1.86559	0	0	0	4.13022	1.52756	1.94979	1.89857	2.38768
623804	ENSMUSG00000084166	pseudo	Gm6451	16.3136	11.2109	24.5857	11.2066	10.7816	14.4911	12.2683	20.5683	8.5263	7.15867
115489479	ENSMUSG00000084178	pseudo	Gm11759	2.88332	0.938304	2.83207	1.48526	2.70706	2.05989	4.4923	2.94205	4.78645	2.4213
432537	ENSMUSG00000084183	pseudo	Gm12009	4.84359	4.66489	1.8957	2.24634	5.39362	5.0734	4.87377	0.961959	3.74355	3.50573
386426	ENSMUSG00000084203	pseudo	Gm15593	1.93124	7.4506	9.47885	5.96946	5.39004	4.07244	0	2.90156	8.39231	7.03838
674310	ENSMUSG00000084249	pseudo	Gm12267	1.93514	0	4.75966	0	0.904838	0	1.56448	0	0.947217	0
380696	ENSMUSG00000084302	pseudo	Gm12194	0.969093	1.87618	0.953782	1.5038	0	0	1.5608	0	2.83056	0
108168715	ENSMUSG00000084314	pseudo	Rps15a-ps3	8.6333	20.6786	7.52777	5.20106	14.4589	11.3728	33.8517	3.92104	13.5332	1.21743
627119	ENSMUSG00000084329	pseudo	Gm6733	1.92438	0.928355	4.73487	3.74361	4.48149	1.02722	0	8.73508	11.1571	4.67871
108167598	ENSMUSG00000084333	pseudo	Gm11599	5.78808	9.31006	4.71935	5.21537	4.48988	8.14565	27.4099	3.87576	7.50459	3.54481
242497	ENSMUSG00000084342	pseudo	Gm11224	4.82424	2.79436	0.94658	2.24375	0	3.07441	11.2214	0	0.935267	1.17759
435787	ENSMUSG00000084345	pseudo	Rpl17-ps4	3.86162	11.2392	1.89511	7.42968	4.51293	10.2255	27.7079	7.80731	2.83791	7.18655
100043000	ENSMUSG00000084349	pseudo	Rpl3-ps1	24.1815	34.501	17.0944	13.4799	78.2689	60.2718	101.501	23.2436	81.1953	0
667731	ENSMUSG00000084373	pseudo	Rps2-ps4	0.969638	0.937289	1.89661	2.98134	0	3.03927	6.33068	0	0.943922	1.18411
100359413	ENSMUSG00000084381	pseudo	AA413626	1.89931	3.70829	3.73192	0	2.67462	3.0655	0	4.84443	0.946682	1.19361
327871	ENSMUSG00000084413	pseudo	Gm12017	12.5777	17.7194	3.79025	8.21741	5.3927	5.08963	14.5002	8.7044	8.41356	7.04873
100043141	ENSMUSG00000084416	pseudo	Rpl10a-ps1	2877.59	3160.59	2263.68	2622.53	4099.65	3599.38	12193.8	3641.32	3707.24	3425.87
66177	ENSMUSG00000084786	protein-coding	Ubl5	723.584	838.736	930.094	1210.55	1279.36	624.478	1903.07	895.957	881.53	746.252
381582	ENSMUSG00000084845	protein-coding	Tmem240	19.3643	11.73	34.6486	38.4495	27.5997	13.7804	28.3576	13.4794	14.6511	12.933
668158	ENSMUSG00000084883	protein-coding	Ccdc85c	346.36	526.828	125.367	256.475	308.881	668.267	292.028	207.491	321.808	441.9
100503572	ENSMUSG00000084957	protein-coding	Bbip1	401.32	359.602	284.498	336.608	345.218	358.58	548.695	348.703	458.708	351.939
381284	ENSMUSG00000084989	protein-coding	Crocc2	2.87268	0	3.74834	11.9322	8.01333	2.05823	1.6448	1.94951	3.71573	2.35868
100503068	ENSMUSG00000085007	protein-coding	Smim43	3.81118	0.618753	3.10487	23.5211	5.79159	4.63053	0	6.17522	3.55597	1.48562
108168233	ENSMUSG00000085442	pseudo	Gm3362	27.9748	37.5762	37.7996	54.9881	30.7037	53.1143	89.7309	12.6609	42.0395	15.6502
209540	ENSMUSG00000085584	protein-coding	Rtl9	6.75346	2.78573	9.48936	5.25043	6.27972	0	0	0.968678	1.85331	1.16447
217708	ENSMUSG00000085793	protein-coding	Lin52	232.026	226.646	194.862	133.919	184.087	212.892	132.618	164.041	162.353	183.426
353310	ENSMUSG00000085795	protein-coding	Zfp703	559.757	551.993	1028.72	748.66	1147.68	1934.76	1535.47	2045.46	1932.88	2143.42
100416317	ENSMUSG00000085812	pseudo	Gm15843	0.96633	0.94014	0.949032	1.49264	0.905186	1.03095	9.16765	1.96085	3.81747	0
666403	ENSMUSG00000085893	pseudo	Gm12091	32.8336	51.2645	33.0667	34.2841	57.4845	47.9325	195.13	40.7415	54.4363	47.3143
666613	ENSMUSG00000085897	pseudo	Gm11604	1.92405	3.7333	0	0.747622	0.898747	2.05842	1.5643	0.972863	3.77464	1.18577
353326	ENSMUSG00000085925	protein-coding	Rtl1	0	0	0	0	3.5891	1.02435	0	2.9069	0.929607	1.16787
214292	ENSMUSG00000085957	protein-coding	Syna	6.7749	15.8249	12.3331	15.7541	21.5504	10.1752	1.6389	27.9173	19.5402	5.81359
546143	ENSMUSG00000086158	protein-coding	Pierce2	30.3721	47.758	56.5013	30.2115	21.8825	26.8712	12.0462	35.9718	19.2046	29.6899
208080	ENSMUSG00000086228	protein-coding	Ubap1l	4.44739	2.17011	4.92521	6.46302	2.09748	6.52094	1.05798	3.96399	3.13762	8.68117
70123	ENSMUSG00000086316	protein-coding	Nbdy	267.559	318.903	257.757	551.865	417.973	171.045	633.782	376.497	341.756	401.395
77490	ENSMUSG00000086322	ncRNA	Zfp593os	1.7367	0	1.0201	0.751167	0.980574	6.79088	6.55734	0.968414	0	2.63892
630146	ENSMUSG00000086564	protein-coding	Cd101	2.90043	0	1.89721	0	0	3.00975	3.26999	0.972325	7.45375	2.34444
100043295	ENSMUSG00000086583	pseudo	Gm15500	15726	17644.1	11920.2	12755.8	18403.2	19570.6	54997.4	17645	20134.6	18082.3
100038514	ENSMUSG00000086587	protein-coding	Gm11837	12.3295	13.5457	2.74804	0	0	5.97739	0	2.77091	1.80409	2.80406
664994	ENSMUSG00000086784	protein-coding	Isoc2a	209.342	183.857	120.134	177.504	176.623	80.862	265.476	145.179	114.562	136.826
433868	ENSMUSG00000086815	ncRNA	3110082J24Rik	3.30499	4.11602	0.804862	1.90359	1.58081	2.99812	2.88665	0.870818	3.47608	2.22443
622102	ENSMUSG00000086925	pseudo	Gm6286	64.009	65.5176	48.3772	52.3064	28.8217	60.7043	138.209	8.65867	54.4838	10.569
676527	ENSMUSG00000086962	protein-coding	Faxdc2	0.932397	1.79569	0	7.1977	1.73322	0.983693	0	0	0	1.12788
620695	ENSMUSG00000087006	protein-coding	Gm13889	2.57826	0	10.4087	3.01133	1.85295	2.12506	6.23171	0	1.81739	1.30398
102926	ENSMUSG00000087119	pseudo	Atg4a-ps	3.84231	0	0.944487	3.00563	5.3817	1.03346	0	0	2.79076	0
115488907	ENSMUSG00000087121	pseudo	Gm7847	10.6527	15.8926	12.3259	8.95084	5.39934	20.3162	36.8034	0.967289	20.6053	2.35714
433022	ENSMUSG00000087141	protein-coding	Plcxd2	495.165	321.349	365.317	276.84	488.042	199.103	117.92	158.316	165.03	199.209
624198	ENSMUSG00000087153	pseudo	Gm6483	84.8402	59.6818	47.3805	45.5736	28.7897	56.4745	39.4144	32.1079	38.4548	48.4655
76422	ENSMUSG00000087230	protein-coding	Mroh3	0	1.42717	0.439617	0.347482	0	8.70831	0	2.05838	21.8718	1.0812
620393	ENSMUSG00000087247	protein-coding	Alkal1	13.5928	0	38.6143	76.5508	65.3252	4.09991	0	109.341	47.3899	18.6465
68576	ENSMUSG00000087260	protein-coding	Lamtor5	545.915	564.79	408.869	621.068	548.303	403.514	776.835	736.436	661.152	732.194
668162	ENSMUSG00000087286	pseudo	Gm9013	37.632	54.0093	38.6946	29.8185	42.189	45.8528	152.993	31.9734	66.6156	34.2591
621976	ENSMUSG00000087370	protein-coding	Tmem170b	517.244	495.451	567.094	519.221	347.062	417.436	116.1	284.646	376.385	385.219
433752	ENSMUSG00000087385	protein-coding	Frg2f1	39.1539	32.0398	61.1551	29.4698	18.9916	31.4152	14.0531	23.9979	10.2103	43.3726
72997	ENSMUSG00000087403	ncRNA	Kantr	224.659	232.277	170.874	203.708	227.892	196.09	44.0727	214.772	277.768	227.794
14559	ENSMUSG00000087408	protein-coding	Gdf1	32.0696	39.4084	0	0	22.6597	9.1244	0	31.9932	21.7796	7.66211
100040298	ENSMUSG00000087412	protein-coding	Gm15501	4754.77	4001.29	4037.35	3411.54	4566.42	5315.02	5968.29	4617.13	4757.05	5029.58
56707	ENSMUSG00000087598	protein-coding	Zfp111	567.292	445.742	245.319	337.619	404.538	270.226	178.639	371.398	390.901	496.833
69784	ENSMUSG00000087651	protein-coding	1500009L16Rik	12.3072	0	2.31056	1.23196	23.0559	31.9114	0	9.41456	9.13396	0
109299	ENSMUSG00000087679	protein-coding	Tmem250	521.95	641.596	682.813	834.371	873.777	718.738	1121.01	867.033	935.802	403.723
100503890	ENSMUSG00000087687	protein-coding	Pet100	231.847	231.958	100.259	131.661	117.063	116.359	727.357	89.0114	91.0563	78.4167
100416220	ENSMUSG00000089657	pseudo	Gm16585	2.90823	2.81794	0.95086	2.24088	0.904578	2.0484	7.81514	0	4.73456	0
100503924	ENSMUSG00000089665	protein-coding	Fcor	127.22	138.882	6.64716	31.089	36.3583	7.12514	7.53798	9.81545	0	7.32005
69583	ENSMUSG00000089669	protein-coding	Tnfsf13	9.7928	9.97472	18.2404	16.8186	14.3263	4.04919	0	13.3901	5.90015	3.47445
100417585	ENSMUSG00000089670	pseudo	Gm16581	1.93986	0	2.84703	2.24732	1.80002	2.02162	0	0	4.6856	0
12050	ENSMUSG00000089682	protein-coding	Bcl2l2	368.327	283.459	570.71	491.684	500.962	498.622	425.773	620.119	555.761	519.182
242681	ENSMUSG00000089687	protein-coding	Rab42	4.81674	1.86286	6.57723	2.22897	6.29206	3.04839	3.26094	0	0	1.19286
100043497	ENSMUSG00000089694	protein-coding	Nat8f7	6.09686	4.40972	1.49868	0	4.96552	0	0	4.94413	0	0
100039994	ENSMUSG00000089698	pseudo	Gm2541	238.979	221.889	159.57	141.932	188.387	144.01	0	216.359	148.399	182.949
108148	ENSMUSG00000089704	protein-coding	Galnt2	2881.61	4030.66	2790.16	3136.96	3378.42	3521.73	4383.7	3437.34	4113.73	4193.67
494448	ENSMUSG00000089715	protein-coding	Cbx6	3590.63	3353.01	3488.66	4571.23	5009.21	3521.7	4702.81	5376.67	4310.86	4117.42
100044509	ENSMUSG00000089736	protein-coding	Tgfbr3l	24.8301	35.7272	24.9936	12.4663	8.35958	33.1397	5.52438	7.09233	12.4314	12.6463
72500	ENSMUSG00000089762	protein-coding	Ier5l	472.334	290.872	505.58	754.973	540.664	1153.09	1067.39	890.488	617.346	595.294
100417756	ENSMUSG00000089764	pseudo	Gm16580	38.6672	22.3763	15.1836	21.6727	21.5851	31.6559	16.0252	28.117	33.589	22.3265
666244	ENSMUSG00000089768	protein-coding	Tmsb15b1	0	20.9609	0	2.24122	0	0	2.93562	5.8496	7.71638	2.41515
100417422	ENSMUSG00000089769	pseudo	Gm16574	9.69545	6.55152	12.3294	9.70778	10.8072	12.1481	4.81171	13.4874	9.39173	16.4648
53881	ENSMUSG00000089774	protein-coding	Slc5a3	287.166	507.16	319.621	806.141	719.549	2264.05	1329.62	1002.22	894.548	925.575
319818	ENSMUSG00000089809	ncRNA	A930011G23Rik	115.776	35.6307	40.6191	69.6231	44.2979	15.0295	6.106	12.663	17.3595	16.3304
75710	ENSMUSG00000089824	protein-coding	Rbm12	900.967	864.546	902.256	948.921	853.422	1013.83	434.257	1085.02	858.253	1019
192192	ENSMUSG00000089832	protein-coding	Shkbp1	309.472	325.624	326.374	390.557	385.85	322.498	856.092	404.651	311.978	334.42
504193	ENSMUSG00000089837	protein-coding	Npcd	0	6.49907	0	0	10.0731	0	3.68338	10.4343	0	0
381287	ENSMUSG00000089844	protein-coding	Sp140l1	2.54237	0	4.00176	13.4373	6.55359	0	0	1.91431	0	0
14356	ENSMUSG00000089847	protein-coding	Timm10b	389.204	479.365	304.401	319.734	407.348	328.404	1327.69	401.588	451.626	437.024
382019	ENSMUSG00000089857	protein-coding	Zfp882	6.9088	3.34218	0	0	0	8.17348	12.7413	1.1562	1.11584	0
257665	ENSMUSG00000089859	protein-coding	Or4x15	2.88791	0.927162	4.72992	0	0	5.16099	0	0	2.78711	0
100036521	ENSMUSG00000089862	protein-coding	Umad1	255.856	274.518	318.952	331.939	285.196	158.715	205.907	225.645	253.761	183.322
320119	ENSMUSG00000089872	protein-coding	Rps6kc1	586.719	585.59	569.755	456.124	511.512	663.763	659.934	405.658	571.804	435.721
15247	ENSMUSG00000089911	protein-coding	Mfsd14a	1587.87	1612.44	1258.39	1627.89	1165.24	1020.03	706.788	1475.81	1527.26	1971.55
68556	ENSMUSG00000089917	protein-coding	Uckl1	146.317	157.769	192.778	166.972	224.27	219.744	274.86	248.114	267.193	287.029
100416118	ENSMUSG00000089958	pseudo	Gm16165	0.966147	1.86724	0	1.49279	2.69985	4.08788	12.6805	1.94095	0.93898	1.18223
71176	ENSMUSG00000089984	protein-coding	Fbxo24	10.3863	33.1739	20.0468	8.68423	14.7161	21.7585	34.5214	5.62064	9.93712	10.6256
100191076	ENSMUSG00000089988	pseudo	Gm16238	13.5717	15.005	4.74046	11.1666	5.41369	7.08948	34.6126	5.80008	1.8894	7.12198
100034363	ENSMUSG00000089996	protein-coding	Tmsb15b2	3.23665	17.5955	0	4.86935	1.70387	1.28333	10.0753	20.4453	12.2475	19.1592
66191	ENSMUSG00000090000	protein-coding	Ier3ip1	496.036	673.634	640.893	735.359	796.639	531.853	987.488	910.445	760.17	697.173
100642166	ENSMUSG00000090015	ncRNA	Gm15446	295.194	114.69	283.312	157.426	140.682	267.353	118.605	195.694	74.4313	89.2303
624311	ENSMUSG00000090021	pseudo	Gm6493	0.959542	0	4.73048	2.99833	6.26579	5.15866	0	1.94077	3.72462	2.33468
14426	ENSMUSG00000090035	protein-coding	Galnt4	442.126	651.906	496.846	473.771	503.443	454.49	281.334	410.324	462.662	409.533
102634333	ENSMUSG00000090066	protein-coding	1110002E22Rik	135.037	5.58853	28.4782	24.5505	39.0608	70.019	23.7215	71.6359	83.3131	179.815
12570	ENSMUSG00000090071	protein-coding	Cdk5r2	0	0	0.922868	0.733859	4.46656	0	1.6852	5.9014	0	0
72699	ENSMUSG00000090077	protein-coding	Lime1	74.6082	108.241	87.4455	60.7205	71.8911	84.5508	201.264	94.0842	90.9938	71.6958
58230	ENSMUSG00000090083	protein-coding	Rnf8	481.531	595.82	476.171	487.452	557.793	682.445	1028.3	549.381	694.238	652.58
100043761	ENSMUSG00000090093	protein-coding	Gm14399	88.4631	101.244	118.863	108.04	111.413	67.8815	19.0943	125.846	79.76	119.245
140810	ENSMUSG00000090100	protein-coding	Ttbk2	847.722	754.993	1064.01	801.447	752.56	650.624	288.072	713.65	627.394	728.887
105886298	ENSMUSG00000090110	protein-coding	Cmc4	68.062	75.3339	76.6272	71.6463	82.2209	58.0829	63.2842	53.7699	62.8176	65.8014
268281	ENSMUSG00000090112	protein-coding	Shprh	772.173	694.971	909.767	831.023	656.489	758.348	300.563	876.438	552.157	766.834
224836	ENSMUSG00000090115	protein-coding	Usp49	775.91	718.427	970.317	665.202	659.905	412.031	479.972	584.945	578.231	562.072
394432	ENSMUSG00000090124	protein-coding	Ugt1a7c	107.337	53.0519	265.457	296.3	273.654	9.41808	23.4363	34.4775	65.3343	11.5542
18991	ENSMUSG00000090125	protein-coding	Pou3f1	52.1749	0.927946	7.27114	15.8553	8.00272	7.15802	0	5.90512	6.83451	9.95101
22186	ENSMUSG00000090137	protein-coding	Uba52	2419.87	2727.98	1656.68	2610.64	2485.81	2679.03	13316.6	2479.8	3184.86	2465.7
394435	ENSMUSG00000090145	protein-coding	Ugt1a6b	32.7879	35.2771	23.6899	60.012	5.38546	0	0	0	0	0
102632	ENSMUSG00000090150	protein-coding	Acad11	254.502	300.534	277.473	314.019	268.687	169.201	146.982	206.539	178.702	273.995
213980	ENSMUSG00000090173	protein-coding	Fbxw10	0.763163	0	2.28034	4.81106	3.5955	2.90852	3.89049	3.10604	0	2.36847
664947	ENSMUSG00000090188	pseudo	Gm7418	0	6.54344	3.79205	2.23977	0.899837	0	1.60466	2.89579	0	3.52845
75015	ENSMUSG00000090202	protein-coding	Samd13	1.0124	2.14209	0	3.18536	0	1.0879	0	0	0	1.07389
213119	ENSMUSG00000090210	protein-coding	Itga10	15.1787	16.2083	9.1155	12.4583	17.0047	38.2439	20.146	43.5584	16.1693	22.2924
407243	ENSMUSG00000090213	protein-coding	Peds1	1111.59	1181.88	1727.47	1148.76	1060.4	972.089	821.603	1090.78	1134.45	1678.34
434218	ENSMUSG00000090215	protein-coding	Trim34b	1.01141	0.977577	7.37838	9.72102	1.88531	0	1.67382	6.13768	0	1.23425
18546	ENSMUSG00000090223	protein-coding	Pcp4	0	0	17.0465	11.9253	2.70247	0	0	4.85334	0	0
14962	ENSMUSG00000090231	protein-coding	Cfb	1582.3	40.0928	1371.55	162.453	255.485	0	3.71326	0	0	0
80733	ENSMUSG00000090236	protein-coding	Car15	10.6347	10.1777	8.82723	6.21981	1.77875	13.4202	10.489	2.47574	9.42667	3.28427
14533	ENSMUSG00000090247	protein-coding	Bloc1s1	331.737	497.124	378.358	364.212	387.523	465.61	1448.99	421.511	313.321	286.978
100043493	ENSMUSG00000090256	pseudo	Alms1-ps1	1.9216	9.28239	3.78565	12.7434	5.37289	3.09039	0	0	8.38274	3.50862
211151	ENSMUSG00000090258	protein-coding	Churc1	197.912	184.745	165.967	174.118	194.844	318.104	284.059	157.467	224.252	131.18
108112	ENSMUSG00000090264	protein-coding	Eif4ebp3	22.1115	0	22.5962	6.69125	31.3836	9.26928	316.012	10.7696	30.1147	3.58901
74319	ENSMUSG00000090266	protein-coding	Mettl23	153.365	214.791	132.244	185.2	180.945	154.106	241.028	174.24	194.611	225.47
100040462	ENSMUSG00000090272	protein-coding	Mndal	2679.12	40.2259	2243.46	1720.06	1367.81	8.20666	9.61508	318.262	21.9723	12.3066
100504446	ENSMUSG00000090273	protein-coding	Prr22	3.69345	3.26613	7.67814	14.0474	12.6381	4.93128	15.9426	6.12808	16.9877	0
212728	ENSMUSG00000090290	protein-coding	Tarbp1	568.295	708.489	354.242	372.148	330.478	964.064	347.718	613.111	726.051	453.821
100043475	ENSMUSG00000090319	pseudo	Gm4462	4.83648	7.45314	2.84853	4.48766	5.39369	8.15759	17.782	9.67975	10.2352	16.3903
621430	ENSMUSG00000090362	protein-coding	Vmn2r79	16.5536	6.55934	0	8.30849	21.7915	30.0205	14.1395	7.70541	11.1946	5.78153
66765	ENSMUSG00000090369	protein-coding	4933411K16Rik	10.6558	3.72878	16.1256	8.24372	7.18933	7.10608	4.89808	7.69398	7.46598	4.66091
67647	ENSMUSG00000090394	protein-coding	4930523C07Rik	152.474	73.4289	159.659	97.0277	71.111	202.174	161.15	78.3231	127.995	117.651
108167670	ENSMUSG00000090489	protein-coding	Gm17415	27.155	35.5571	17.076	24.6669	17.1114	35.414	43.4426	16.3533	48.8255	18.775
621119	ENSMUSG00000090516	pseudo	Rps11-ps1	0.969467	0	4.75036	0.740642	0.905782	3.04959	3.06274	1.95574	3.79592	1.20657
71683	ENSMUSG00000090523	protein-coding	Gypc	2227.1	1764.16	1771.15	1904.42	1400.11	378.827	455.698	672.87	392.864	356.611
625311	ENSMUSG00000090544	pseudo	Gm6576	27.0232	26.0814	26.4194	21.615	34.1356	39.5611	131.566	27.9967	28.1708	20.0402
20643	ENSMUSG00000090553	protein-coding	Snrpe	1206.01	1232.58	867.938	1045.27	1236.58	1186.56	3820.87	1223.51	1500.22	1065.06
100041907	ENSMUSG00000090610	pseudo	Gm3571	14.5123	1.86512	4.74331	2.24168	0.898863	4.07388	19.3706	4.83875	7.45603	7.0385
637898	ENSMUSG00000090619	protein-coding	Vmn2r60	0.974302	4.65932	8.57025	4.53326	6.35153	7.21269	12.7095	1.9123	5.55247	0
21778	ENSMUSG00000090626	protein-coding	Tex9	213.193	174.745	448.4	327.708	258.444	271.493	199.514	247.194	300.452	372.575
259144	ENSMUSG00000090631	protein-coding	Or2r2	2.89945	0	6.6317	5.97871	3.59106	0	3.22176	0	0.932783	1.17085
78251	ENSMUSG00000090641	protein-coding	Zfp712	26.391	33.6342	35.2876	24.2734	13.6692	41.3142	11.0504	13.3991	18.5454	33.289
224916	ENSMUSG00000090655	protein-coding	Vmn2r120	5.21328	3.32656	5.09531	0.694698	0.416023	0	0	1.74683	1.65692	0
72958	ENSMUSG00000090659	protein-coding	Zfp493	32.0811	38.9754	0	0	0	45.9032	50.1896	0	0.781834	0
100042100	ENSMUSG00000090691	protein-coding	Gm3667	0	0	0	2.26976	0	0	1.59359	0	0.936293	5.8462
381823	ENSMUSG00000090698	protein-coding	Apold1	50.0114	37.0578	26.3964	49.3905	8.98747	11.3304	27.484	18.4561	11.1826	15.2651
57294	ENSMUSG00000090733	protein-coding	Rps27	72.8977	303.549	56.5887	67.9941	46.3206	301.828	571.739	82.4721	144.732	173.539
102642386	ENSMUSG00000090744	protein-coding	Gm6871	29.8369	2.51006	16.3004	4.45629	1.35739	7.64761	0	7.13746	5.69483	0.86489
435975	ENSMUSG00000090751	protein-coding	Vmn2r63	4.82889	1.86068	0.950419	0.754823	0	0	3.20138	3.88142	0	0
435486	ENSMUSG00000090753	pseudo	Rpl31-ps4	0.968443	0	0.951708	2.22775	1.82025	0	2.93315	0	3.86777	2.44709
546611	ENSMUSG00000090799	protein-coding	Klhl33	6.28292	5.68572	4.32898	7.06898	13.2889	7.30066	32.5223	24.336	54.1856	7.00589
238333	ENSMUSG00000090812	protein-coding	Samd15	9.91839	6.72283	5.4947	3.59448	4.0282	10.0602	3.53377	10.9642	10.8946	22.1487
74307	ENSMUSG00000090840	protein-coding	Tex54	2.44519	2.55351	1.71223	4.21649	5.34982	3.64241	30.324	1.74319	3.44682	1.0797
17904	ENSMUSG00000090841	protein-coding	Myl6	4860.25	6159.91	6510.7	9624.85	7173.52	9177.03	50135.5	10666.6	9104.8	8963.29
68052	ENSMUSG00000090862	protein-coding	Rps13	3504.83	4362.27	3107.86	3990.41	5198.83	4906.38	17416.3	4789.81	5456.74	4561.37
15511	ENSMUSG00000090877	protein-coding	Hspa1b	2415.17	2096.21	1572.86	2613.88	3191.95	1187.75	3185.98	2033.4	788.597	1060.54
241989	ENSMUSG00000090919	protein-coding	Pabpc4l	1.97228	0.920956	0	5.36865	0	0	0	5.61266	0	0
24071	ENSMUSG00000090935	protein-coding	Synj2bp	508.702	553.612	357.437	312.281	422.428	713.057	848.869	575.497	576.693	646.676
240328	ENSMUSG00000090942	protein-coding	F830016B08Rik	37.7577	0	1749.6	1077.58	177.774	0	0	63.1123	0.928047	0
72123	ENSMUSG00000090946	protein-coding	Ccdc71l	504.418	365.458	238.829	176.409	323.777	381.818	233.844	269.608	296.544	347.518
665187	ENSMUSG00000090957	pseudo	Gm7535	0	1.85778	0.945734	3.73877	0.89593	0	4.89566	0	0.929695	0
434215	ENSMUSG00000090958	protein-coding	Lrrc32	3312.15	4915.69	2824.93	3328.96	3061.23	246.592	1569.25	805.801	1043.4	306.75
620454	ENSMUSG00000090994	pseudo	Gm6153	6.76786	4.66658	3.79688	5.24625	2.7054	2.06084	3.1423	0.969709	2.8094	2.34993
665121	ENSMUSG00000091019	pseudo	Gm7502	3.87422	2.80637	2.84725	2.23869	0.901338	2.0299	15.8818	0	2.81909	1.17912
545306	ENSMUSG00000091020	pseudo	Gm5828	0	0.928885	2.84418	4.48666	3.5886	0	0	0.968037	1.85574	4.67109
620235	ENSMUSG00000091055	protein-coding	Siglec15	0	0	0	0	0.893341	20.103	0	0.995791	0	0
638102	ENSMUSG00000091076	protein-coding	Vmn2r115	0	0	1.90702	0.764733	0	3.11049	0	2.87014	0.924419	2.29001
432502	ENSMUSG00000091086	protein-coding	Rpl6l	26.1298	28.9438	18.9827	24.643	44.1215	22.3988	71.8113	26.1347	38.3967	31.7899
628705	ENSMUSG00000091144	protein-coding	Phf11c	66.7688	32.5892	87.4221	88.2686	35.2004	22.7705	17.4464	46.4342	22.3241	16.2569
380850	ENSMUSG00000091183	protein-coding	Gm5141	143.507	131.486	150.243	117.609	68.7034	147.237	33.3282	81.5277	81.0733	143.092
629389	ENSMUSG00000091230	pseudo	H1f11-ps	7.7417	1.87052	1.89514	1.48939	2.70178	2.0249	0	3.85929	2.82131	0
675969	ENSMUSG00000091239	protein-coding	Vmn2r76	6.07066	0	14.9695	6.40125	1.09977	1.08089	0	0	0	0
73569	ENSMUSG00000091243	protein-coding	Vgll3	4361.65	3479.97	3398.47	3972.9	3211.65	1907.41	3202.57	2099.82	1536.42	2012.29
108934	ENSMUSG00000091264	protein-coding	Smim13	511.986	652.629	393.011	438.742	395.749	545.951	450.252	440.258	497.544	528.642
626534	ENSMUSG00000091269	pseudo	Gm6682	160.897	111.936	152.932	137.162	157.395	214.011	288.758	102.883	165.96	83.837
118568368	ENSMUSG00000091285	protein-coding	LOC118568368	1.94104	0.945515	0	1.49351	5.45128	4.11651	13.716	0	0.960318	0
58521	ENSMUSG00000091337	protein-coding	Eid1	1588.58	1836.31	2014.16	1610.37	1935.58	923.607	1958.61	988.874	1184.88	1084.19
665033	ENSMUSG00000091345	protein-coding	Col6a5	39.6847	0	2.01979	6.76751	27.9937	0	0	0	0	0
627111	ENSMUSG00000091350	protein-coding	Vmn2r92	0	0	0	3.03937	0.909342	3.10071	3.20955	1.91582	0.922936	0
665586	ENSMUSG00000091363	pseudo	Gm7701	1.93054	0	3.79043	0	1.79441	0	0	0.964776	0	1.16618
100416276	ENSMUSG00000091366	pseudo	Gm17040	2.61686	3.77702	1.70822	0	2.43168	0	0	0	0	0
218476	ENSMUSG00000091387	protein-coding	Gcnt4	85.6775	214.312	104.105	454.805	264.085	1880.01	465.8	843.572	994.775	657.781
668576	ENSMUSG00000091401	pseudo	Gm9252	2.89563	1.85803	1.88918	0.747768	0.895851	1.02157	3.26067	0	1.8647	2.34486
97122	ENSMUSG00000091405	protein-coding	H4c14	4.79734	6.48756	4.71079	2.99562	3.58121	1.03158	12.8789	1.94608	0.935475	4.71055
633979	ENSMUSG00000091415	protein-coding	Ak9	1.92002	0.927153	2.83976	3.75802	2.68623	1.03474	0	0.969719	1.85978	2.3267
100418460	ENSMUSG00000091421	pseudo	Gm4202	0	78.0492	193.125	147.198	134.359	199.007	0	118.488	0	76.9111
100417136	ENSMUSG00000091426	pseudo	Gm17228	0	0.93947	0	0.74213	0	0	3.11136	2.89674	4.74784	2.38598
100040823	ENSMUSG00000091449	pseudo	Gm10269	4.84257	2.83009	4.73239	10.3389	9.97386	14.1819	42.0206	6.83105	20.1303	6.07193
628870	ENSMUSG00000091455	protein-coding	Otogl	0.966117	1.85535	3.78942	3.01914	6.30225	5.16604	0	4.81971	0.926625	2.31175
545391	ENSMUSG00000091476	protein-coding	Catspere2	4.83707	0	2.85876	1.45152	0.904245	2.0698	0	0	0.9389	0
108168152	ENSMUSG00000091477	protein-coding	Gm8126	2.92455	0.929731	0	3.02356	4.54548	2.05987	1.57471	0	0	0
627367	ENSMUSG00000091491	protein-coding	Vmn2r97	0.963891	4.64569	4.74047	2.25197	1.79801	1.03269	0	0.964509	1.85934	1.15996
56692	ENSMUSG00000091512	protein-coding	Lamtor3	1164.43	871.826	856.649	1119.27	735.555	559.141	839.031	872.273	906.54	1282.94
621628	ENSMUSG00000091530	protein-coding	Cldn20	0	0	2.8468	0	2.70925	2.05565	6.26839	5.84616	5.69015	0
66167	ENSMUSG00000091537	protein-coding	Tma7	1183.54	1383.07	1456.31	1802.14	2079.88	1117.07	2233.51	1196.21	1612.87	1159.79
637004	ENSMUSG00000091572	protein-coding	Vmn2r3	0.977149	1.86275	0.951643	1.52037	0.91042	0	1.59813	1.91413	1.84853	1.14647
208285	ENSMUSG00000091586	protein-coding	Cyp4f17	182.492	176.441	148.944	139.043	186.815	128.261	161.78	237.894	148.38	143.091
66373	ENSMUSG00000091625	protein-coding	Lsm5	474.758	577.166	426.599	554.997	434.918	504.551	1284.4	512.922	476.53	412.997
328759	ENSMUSG00000091631	protein-coding	Vmn2r95	2.92	2.78384	2.84483	0.757907	0.906325	1.03291	0	3.82856	1.84461	1.14731
100042266	ENSMUSG00000091639	pseudo	Gm3756	96.9224	87.6831	155.789	164.937	73.7608	146.067	176.114	73.0558	114.731	57.0442
236451	ENSMUSG00000091649	protein-coding	Phf11b	27.8564	0	459.121	493.369	78.0793	0	0	25.329	0	0
16343	ENSMUSG00000091697	pseudo	Eif3s6-ps2	2.89477	1.87749	0.954328	2.25278	2.7064	1.03773	1.53246	3.9057	2.8323	0
115488379	ENSMUSG00000091698	protein-coding	Gm6526	3.91256	0.933887	4.75747	4.55845	0	0	1.57983	0.958099	10.2287	0
665119	ENSMUSG00000091712	protein-coding	Sec14l5	0	0	1.43896	10.8321	10.7878	1.5569	2.49727	2.20627	1.83179	2.31167
436090	ENSMUSG00000091735	protein-coding	Gpr62	1.88464	2.78387	0.919162	2.18267	1.79272	0	0	0.988841	0	2.48535
100073351	ENSMUSG00000091736	protein-coding	Yy2	214.792	155.775	124.023	128.549	147.836	146.171	102.199	170.654	114.721	200.412
328825	ENSMUSG00000091742	pseudo	Gm5093	13.55	15.9514	8.52534	15.5993	14.4497	12.1874	91.3986	13.591	13.2793	15.549
100041151	ENSMUSG00000091754	protein-coding	Gm3636	29.1036	42.0113	28.5482	40.7279	28.0547	139.518	130.647	61.7722	77.3758	70.8425
636741	ENSMUSG00000091764	protein-coding	Zfp964	76.1919	61.6944	39.6767	38.3422	29.0342	60.8597	25.123	28.8423	42.5484	59.0069
100861880	ENSMUSG00000091779	protein-coding	Alyreffm11	0.873374	0	2.58065	5.41995	0	0	8.75351	0	0	0
100126824	ENSMUSG00000091780	protein-coding	Sco2	320.973	251.548	442.186	424.158	397.481	391.768	863.113	373.025	368.915	364.348
115488618	ENSMUSG00000091786	pseudo	Gm8425	2.9053	2.80512	0.948123	0	4.50012	1.01637	8.00044	2.90277	0	4.71684
66272	ENSMUSG00000091803	protein-coding	Cox16	190.383	246.125	193.744	192.555	261.686	313.981	723.556	322.009	230.079	167.917
627805	ENSMUSG00000091805	protein-coding	Vmn2r108	2.92247	4.65006	8.54934	9.10641	0	2.0691	3.19531	0	0	1.14881
66300	ENSMUSG00000091811	protein-coding	Inafm1	119.918	131.066	180.637	139.452	229.666	200.128	387.541	119.163	138.405	230.092
382844	ENSMUSG00000091818	pseudo	Rpl19-ps4	2.89794	3.73649	2.83162	1.48609	3.59413	0	3.16428	0	1.88355	2.36886
544705	ENSMUSG00000091825	pseudo	Gm5778	8.67844	5.60792	0.950593	6.73688	3.60109	3.09175	3.12151	3.89198	4.69743	3.53401
100534390	ENSMUSG00000091831	pseudo	Gm4707	0.963277	0	0	0.748663	1.79542	2.0569	4.8125	2.92016	6.52528	1.17503
102636082	ENSMUSG00000091844	protein-coding	Ccdc168	54.1723	39.1828	36.1685	28.7224	14.38	50.2441	12.4235	32.0932	18.6971	52.4568
100043718	ENSMUSG00000091845	pseudo	Rpl36-ps12	30.4886	20.4573	13.9005	22.6065	21.4554	24.9624	167.158	17.072	28.801	23.9309
56550	ENSMUSG00000091896	protein-coding	Ube2d2a	2997.54	2982.29	3585.86	2594.68	3460.39	3714.49	3085.13	3602.69	3035	3686.47
21924	ENSMUSG00000091898	protein-coding	Tnnc1	8.28084	12.5712	13.5038	7.83122	16.9627	12.8384	81.4639	7.23737	9.63714	15.3226
384534	ENSMUSG00000091930	protein-coding	Vmn2r52	1.94851	0.925489	1.89062	0.756657	0.907502	2.05432	0	1.89357	0	0
100233175	ENSMUSG00000091931	protein-coding	Gon7	177.287	177.046	87.4895	90.8839	88.2673	180.208	171.645	114.521	127.767	134.511
100043712	ENSMUSG00000091955	pseudo	Tmsb10b	2.8904	15.9156	7.51998	7.3921	12.6035	19.3491	44.7348	11.7242	17.1609	14.534
667279	ENSMUSG00000091957	pseudo	Rps2-ps10	332.698	330.831	261.424	206.664	644.798	319.835	1518.42	484.033	577.575	643.236
193740	ENSMUSG00000091971	protein-coding	Hspa1a	827.058	410.465	556.583	470.672	485.093	175.058	383.473	357.541	99.7981	91.2175
634650	ENSMUSG00000092021	protein-coding	Gbp11	0.963765	0	0	6.01345	0	0	0	0.968657	0	0
628444	ENSMUSG00000092032	protein-coding	Vmn2r59	10.0378	4.84037	9.00046	4.05306	3.74379	3.20306	0	1.99065	0.963945	2.39048
170676	ENSMUSG00000092035	protein-coding	Peg10	3657.66	1491.36	1134.88	3626.99	1228.78	1555.68	809.138	2204.03	2252.97	991.649
640234	ENSMUSG00000092056	pseudo	Gm7289	0.960794	2.81073	0.94811	0	1.80031	3.10715	4.54904	2.92991	1.8993	8.32637
666938	ENSMUSG00000092060	protein-coding	Bend4	1.99011	59.9584	13.7675	29.8514	139.82	111.665	1.66697	72.4345	201.388	61.8832
100043594	ENSMUSG00000092072	pseudo	Gm4540	11.8323	10.3847	2.8494	0	2.7697	24.4969	2.94804	0	11.3705	3.54479
100310872	ENSMUSG00000092074	protein-coding	Dynlt1a	163.771	197.458	169.833	221.53	240.019	200.289	226.769	162.236	270.524	198.138
98741	ENSMUSG00000092083	protein-coding	Kcnb2	0	0	13.1714	2.13511	20.331	0	0	4.38917	5.39386	0
100040608	ENSMUSG00000092118	protein-coding	Fancf	117.51	169.42	188.323	203.436	168.118	211.615	236.724	163.091	167.062	158.362
100861708	ENSMUSG00000092165	protein-coding	Gm21154	1.93094	0	12.7853	23.4055	26.421	0	5.93119	29.6048	0	0
100042149	ENSMUSG00000092167	protein-coding	Gm3696	0	0	0	0.751959	0	12.3782	0	7.71975	7.45277	9.28768
72716	ENSMUSG00000092178	ncRNA	Gm45351	0	0	5.6739	31.5716	5.38524	3.09362	0	20.3111	1.85717	38.3666
67685	ENSMUSG00000092192	protein-coding	Dnaaf4	4.07642	1.99066	2.02905	0.806271	0	1.10397	1.7189	0	0	1.96904
109280	ENSMUSG00000092212	pseudo	Slc22a13b	13.5913	11.2425	4.57372	5.58245	4.4534	5.07371	3.91932	2.34133	5.63849	7.72861
100502736	ENSMUSG00000092216	protein-coding	Gm19345	4.82642	0	3.76864	4.50465	2.70292	0	0	0	0	0
113872	ENSMUSG00000092228	pseudo	Vmn1r-ps28	0	0	4.78586	0.753338	1.81429	0	1.53356	0.979594	0	1.1887
630294	ENSMUSG00000092243	protein-coding	H2-T25	0.967686	10.0771	0	0	0	0	0	0.957367	0	1.19033
100039556	ENSMUSG00000092257	pseudo	Gm2308	84.2628	88.6607	42.6563	41.8881	45.857	65.9858	56.6051	45.2938	91.7399	32.8039
620419	ENSMUSG00000092260	protein-coding	Zfp963	109.277	98.117	67.9989	127.033	48.8543	60.9343	44.9504	51.5298	38.2123	66.4654
69681	ENSMUSG00000092300	pseudo	Cdk3	22.4616	4.98354	4.60038	5.27699	2.40302	8.29093	5.76959	3.81387	5.4892	7.42888
637776	ENSMUSG00000092335	protein-coding	Zfp977	9.96592	13.4137	1.95753	5.3575	10.7117	7.05226	7.84756	8.42298	9.01226	4.69734
434178	ENSMUSG00000092416	protein-coding	Zfp141	228.343	259.761	238.958	169.349	151.54	235.521	117.38	179.108	227.362	132.974
81845	ENSMUSG00000092417	protein-coding	Gpank1	202.558	263.921	250.549	206.092	254.208	251.153	569.231	209.204	255.452	198.083
56771	ENSMUSG00000092558	protein-coding	Med20	440.708	354.54	484.152	447.69	474.322	322.385	410.328	447.811	520.357	555.073
100041999	ENSMUSG00000092563	pseudo	Gm3617	0	0	0	0	2.70922	3.08449	3.06611	0	0.95012	1.1999
231798	ENSMUSG00000093445	protein-coding	Lrch4	458.607	583.936	520.633	585.641	415.491	692.018	353.68	514.433	563.597	393.716
100042450	ENSMUSG00000093536	protein-coding	Smim17	0.244997	0	1.46692	1.34942	0	2.38493	10.2437	1.26662	0	1.55074
545826	ENSMUSG00000093651	pseudo	Gm5873	11.6139	7.4623	0.949176	6.72669	0	7.12941	9.68289	2.90375	10.2546	1.17325
66892	ENSMUSG00000093661	protein-coding	Eif4e3	46.2903	81.6824	57.822	180.445	32.3412	207.046	0	154.785	174.382	117.346
67945	ENSMUSG00000093674	protein-coding	Rpl41	9148.82	11448.7	9829.5	12189.8	12109.6	11233.5	90657.7	14395.8	12285.7	10355.3
100041386	ENSMUSG00000093751	pseudo	Gm3307	1.93006	2.81132	1.89739	2.24266	3.61306	1.03232	7.72498	0.979131	2.84682	0
15077	ENSMUSG00000093769	protein-coding	H3c14	0	17.7142	75.4612	71.5382	20.832	0	0	7.72375	0	0
666904	ENSMUSG00000093798	pseudo	Gm8355	135.634	115.212	107.065	135.748	118.383	140.248	372.698	118.767	208.818	129.006
19054	ENSMUSG00000093803	protein-coding	Ppp2r3d	554.658	311.25	402.9	416.107	393.128	271.852	549.335	332.976	331.327	212.481
330731	ENSMUSG00000093862	pseudo	Gm5117	2.86987	0	0.945325	5.9959	0	0	0	0.972449	0.934737	0
67952	ENSMUSG00000093904	protein-coding	Tomm20	2864.47	3014.41	2087.29	2702.33	2408.69	4561.75	7834.8	3391.53	3696.14	3568.55
330230	ENSMUSG00000093910	protein-coding	Zfp853	3.24382	0	2.11222	2.20922	1.00885	1.15746	0	0	1.3842	1.3434
208715	ENSMUSG00000093930	protein-coding	Hmgcs1	4990.85	1286.13	3065.8	3145.2	2458.04	6059.19	3888.26	5172.52	5631.32	5143.49
216984	ENSMUSG00000093938	protein-coding	Evi2b	0	0.92877	0.946466	3.00199	0	3.09482	0	1.93406	0	2.32704
18345	ENSMUSG00000093942	protein-coding	Or13a18	9.68624	1.86765	8.57938	4.50856	4.5155	1.03284	1.58034	2.89792	0.932675	1.16216
100862085	ENSMUSG00000093954	protein-coding	Gm16867	831.538	713.898	1094.09	1169.55	1112.9	1209.8	1005.62	1072.73	1280.72	1044.67
100039441	ENSMUSG00000093979	protein-coding	Gm2237	39.2793	27.9073	23.8644	37.8778	45.3634	92.9118	91.77	47.627	67.5	126.851
52898	ENSMUSG00000093989	protein-coding	Rnasek	477.641	630.048	493.76	573.193	700.491	553.541	1393.52	929.203	896.288	789.726
100503923	ENSMUSG00000094054	protein-coding	LOC100503923	0	0	29.3061	47.8651	1.79559	0	0	1.94464	0	0
545611	ENSMUSG00000094066	protein-coding	Spata31f1b	1.93191	0	0	0	0	0	0	4.84009	9.27619	1.16446
210583	ENSMUSG00000094076	protein-coding	Gm4767	16.4226	0	0	6.75349	0	0	0	0	0	0
667172	ENSMUSG00000094090	pseudo	Gm8494	4.82183	0	0	2.24717	2.69475	7.19385	9.59819	0	4.68193	10.5993
108169073	ENSMUSG00000094092	pseudo	Gm15921	6.79581	3.77416	0.951208	2.23714	0	1.0247	3.06947	0.979317	3.82419	0
668096	ENSMUSG00000094125	pseudo	Cwc22rt1	3.19106	0.617552	1.25891	0.497273	0	0	1.04993	2.71801	0	3.31264
432725	ENSMUSG00000094185	protein-coding	Gm5445	1.93015	5.62733	2.83903	0	0	1.02034	6.08196	0.975888	3.80012	1.20398
100043192	ENSMUSG00000094191	pseudo	Rpl31-ps14	60.9842	70.712	64.3898	73.8038	74.3358	53.7583	346.403	83.134	100.437	89.9388
432817	ENSMUSG00000094242	pseudo	Gm5456	0	0	0.956388	2.27235	0.908486	0	7.87003	0	0	0
665433	ENSMUSG00000094248	protein-coding	H2ac23	2.8165	8.33478	12.7204	0	0	13.0552	0	0	0	2.56119
545226	ENSMUSG00000094256	pseudo	Rpl21-ps7	0	1.87358	6.61472	0	2.70601	7.16869	18.3435	0	1.90095	1.19944
545646	ENSMUSG00000094271	protein-coding	Gm13290	13.43	2.77861	35.6192	14.119	13.3975	15.4545	31.964	15.6661	4.69244	13.152
100043348	ENSMUSG00000094326	pseudo	Gm10045	0.972663	8.5028	4.76447	0	4.54655	9.22427	7.69148	0.980543	0	0
319185	ENSMUSG00000094338	protein-coding	H2bc13	0	0	1.84116	0	0.892421	0	10.5773	3.98563	0	1.25698
258724	ENSMUSG00000094347	protein-coding	Or6c208	16.3985	2.79462	2.85213	9.02547	9.89525	11.375	3.16998	8.73521	3.73033	5.83095
667118	ENSMUSG00000094410	protein-coding	Zbed6	2480.43	2169.37	2240.38	1517.01	1911.45	2232.32	632.661	1987.55	2237.41	1763.65
77652	ENSMUSG00000094441	protein-coding	Zfp955a	372.602	384.96	476.051	296.118	411.861	362.655	258.531	297.741	304.048	386.642
100534278	ENSMUSG00000094463	pseudo	Gm8546	1.92205	1.85678	0.945047	2.98963	1.79185	0	0	1.93797	1.86522	2.34376
19291	ENSMUSG00000094483	protein-coding	Purb	2515.28	2674.03	2973.24	2878.65	3252.54	3094.54	1879.09	2484.58	2555.56	2576.48
108168669	ENSMUSG00000094484	protein-coding	Gm21244	2.8935	0	0.947725	3.76637	0	2.06692	3.21809	1.93785	2.78832	1.16399
259122	ENSMUSG00000094520	protein-coding	Or51q1	0.972071	1.86029	1.90158	3.01048	0.905307	2.05263	0	3.80907	3.69203	0
100862072	ENSMUSG00000094526	protein-coding	Gm21451	127.713	4.6234	76.1136	17.1704	60.7281	0	0	70.2756	11.1792	20.096
257910	ENSMUSG00000094531	protein-coding	Or52e8	4.8653	2.77744	2.83507	4.55945	2.72188	2.06225	1.61548	1.90685	0.920917	0
211895	ENSMUSG00000094568	pseudo	Smarce1-ps1	11.5547	7.44526	4.73136	9.71544	4.48653	4.10308	0	0	4.67875	0
100503583	ENSMUSG00000094595	protein-coding	Fsbp	107.253	83.6124	126.373	54.7089	65.3535	84.5118	37.2687	81.389	24.854	80.1098
100040944	ENSMUSG00000094622	protein-coding	Gm3055	248.88	177.456	172.898	216.462	193.292	82.2836	24.3312	167.121	116.046	148.203
108167789	ENSMUSG00000094632	protein-coding	Gm10310	2.92311	1.84921	1.88889	0	0	6.15023	0	0	0	0
633057	ENSMUSG00000094649	protein-coding	Mplkipl1	0	0.931213	0.944557	2.242	0.899212	3.09268	3.20254	0	1.88392	0
100042349	ENSMUSG00000094708	pseudo	Gm10359	1625.44	1242.65	1516.72	1561.72	2338.1	1393.82	0	1227.36	1309.67	1886.91
68195	ENSMUSG00000094724	protein-coding	Rnaset2b	1828.54	1164.98	1903.72	1702.66	1103.06	905.387	2453.61	905.085	1039.69	808.909
257956	ENSMUSG00000094747	protein-coding	Or4f14b	4.85368	1.86699	4.76894	2.26297	2.71352	1.03377	1.58283	1.92711	1.86008	1.15645
319171	ENSMUSG00000094777	protein-coding	H2ac24	0	0	0	7.72348	5.29094	5.89665	24.3728	23.3292	19.4148	2.5301
625360	ENSMUSG00000094796	protein-coding	Tcstv4	1.43567	0	3.0546	17.9191	0.669384	0	0	0.724565	0	0
100503361	ENSMUSG00000094845	protein-coding	Tmem95	3.87074	9.32142	6.6481	3.7385	9.89328	85.582	59.6842	48.3886	55.8878	70.301
668192	ENSMUSG00000094852	pseudo	Gm9034	1.93532	1.86611	0	0.747172	1.79873	2.03801	0	0.968515	0.933062	0
72465	ENSMUSG00000094870	protein-coding	Zfp131	1430.65	1456.36	1687.61	1217.88	1104.93	1673.72	588.832	1194.18	1214.39	1278.91
268595	ENSMUSG00000094910	protein-coding	D430019H16Rik	1.93144	4.64812	1.89779	0	22.4325	1.02394	0	0	8.36027	1.16398
671917	ENSMUSG00000094915	protein-coding	LOC671917	0	0	65.8719	112.188	18.9278	0	0	2.95773	0	0
19653	ENSMUSG00000094936	protein-coding	Rbm4	302.681	465.328	336.953	398.257	378.181	498.101	407.217	368.875	634.665	422.755
100041979	ENSMUSG00000094942	protein-coding	Gm3604	155.686	123.165	76.7926	93.944	71.5629	71.1016	34.1582	109.693	62.881	11.0682
100040771	ENSMUSG00000094954	protein-coding	Gm2959	0	0	0.941955	9.00758	5.4103	0	0	0	0	0
668137	ENSMUSG00000094973	protein-coding	Eif4a3l1	0.936086	0	0.918313	1.45031	2.29386	0.991529	1.57322	1.88167	0.902464	2.27473
667525	ENSMUSG00000094974	pseudo	Rps19-ps2	24.242	22.5998	15.1355	14.8243	20.8001	26.2482	92.3142	18.391	24.8516	9.61469
100042832	ENSMUSG00000094989	pseudo	Rpl9-ps4	0	2.83095	0	2.24897	0	3.09376	4.67147	0	25.7415	0
100041342	ENSMUSG00000095042	pseudo	Gm12537	23.2159	13.9863	5.67962	4.48334	30.5466	35.6331	16.1264	15.4598	4.68095	7.04847
238447	ENSMUSG00000095079	other	Igha	0	0	0	0	0	32.2643	0	0	4.78993	19.0144
240514	ENSMUSG00000095098	protein-coding	Ccdc85b	513.552	802.432	636.414	614.208	1061.23	818.469	3512.85	796.954	1174.81	712.821
545654	ENSMUSG00000095101	protein-coding	Gm13285	46.7872	34.1451	96.037	51.1463	40.1385	25.6507	58.7549	37.148	18.7917	7.18107
171211	ENSMUSG00000095105	protein-coding	Edaradd	4.81272	9.27819	11.3672	3.75274	13.4385	13.3912	0	3.88046	5.57297	1.16569
319622	ENSMUSG00000095115	protein-coding	Itpripl2	4449.17	5267.35	5202.79	3617.95	5517.76	5911.38	3122.29	5494.99	6255.33	4543.19
107988026	ENSMUSG00000095134	pseudo	Mid1-ps1	182.92	132.303	149.849	60.1809	59.0393	104.254	9.80684	71.997	55.3677	106.985
100042651	ENSMUSG00000095159	pseudo	Tubb4b-ps1	2.90328	0.931716	6.63742	3.74431	3.59461	4.07509	4.87305	2.89755	4.6676	0
215974	ENSMUSG00000095168	pseudo	Gm4795	0	3.73599	0	2.24292	0.900501	1.01899	0	0	2.80052	0
18617	ENSMUSG00000095180	protein-coding	Rhox5	3.86159	0	4.90322	7.45564	20.6366	20.224	12.8016	61.4312	57.0176	114.796
100303732	ENSMUSG00000095199	protein-coding	Zfp967	3.96033	3.12509	20.3193	7.06809	35.953	5.61864	28.0595	0	6.25323	0
319187	ENSMUSG00000095217	protein-coding	H2bc15	0.951825	0.930097	6.46935	5.84223	0	2.07501	4.54232	0	2.90407	3.80103
240064	ENSMUSG00000095253	protein-coding	Zfp799	94.5346	104.233	93.3917	67.4581	113.197	189.516	44.6616	103.973	154.444	109.603
211623	ENSMUSG00000095304	protein-coding	Plac9	4.58617	5.97886	19.9105	60.7413	22.7039	41.0558	461.317	6.07937	50.8251	56.7869
102633750	ENSMUSG00000095315	protein-coding	Zfp1001	175.727	101.197	177.813	104.311	114.948	106.987	87.734	105.215	91.6013	140.869
240066	ENSMUSG00000095325	protein-coding	Zfp870	240.453	162.906	249.987	320.738	151.9	111.063	98.8358	121.47	192.199	111.483
329575	ENSMUSG00000095362	protein-coding	Gm14325	62.2644	69.7569	167.294	141.857	149.287	92.1984	79.8054	101.917	116.754	189.07
100861634	ENSMUSG00000095403	pseudo	Gm21092	219.031	110.926	67.3249	104.624	57.5677	114.778	90.502	52.4756	102.922	140.299
100043752	ENSMUSG00000095427	pseudo	Rps2-ps6	69.4607	49.3681	32.0644	34.2598	30.5291	65.0908	192.143	19.3529	46.039	17.7274
252905	ENSMUSG00000095430	protein-coding	Vmn1r72	0	0	0.958491	1.5173	0.911722	1.03638	3.15306	1.92353	0	2.30828
212276	ENSMUSG00000095432	protein-coding	Zfp748	244.994	259.542	216.996	194.548	237.173	274.995	97.109	309.732	220.804	209.197
668225	ENSMUSG00000095440	protein-coding	Fignl2	94.9573	51.5344	53.7034	104.624	151.99	49.5977	8.71212	125.745	79.6226	68.2921
67464	ENSMUSG00000095463	protein-coding	Entpd4	645.439	685.364	713.512	1026.26	907.769	1007.99	741.298	1031.9	888.015	924.081
105518	ENSMUSG00000095493	protein-coding	A630023A22Rik	0.582239	0	0	0.903099	1.08111	0.612357	0	10.1717	17.4449	2.45097
100041115	ENSMUSG00000095503	protein-coding	Pramel43	0	3.7107	3.77791	0	0	5.15831	0	0	0	0
108169053	ENSMUSG00000095524	protein-coding	Gm15682	6.76535	6.57369	14.201	5.19563	16.266	19.3626	18.3474	8.76414	11.4176	6.00933
102639505	ENSMUSG00000095545	protein-coding	Zfp969	888.944	788.285	1946.1	1474.1	1412.2	1026.47	710.246	1220.12	1347.08	1841.75
57741	ENSMUSG00000095567	protein-coding	Noc2l	4218.3	2586.1	3738.96	2531.17	2681.96	5131.7	9879.05	3604.55	3896.72	4079.97
73385	ENSMUSG00000095595	protein-coding	Fam177a	1224.42	1271.16	1479.29	1121.14	1397.84	2016.23	2150.84	1442.24	1659.93	1536.37
76770	ENSMUSG00000095620	protein-coding	Csta2	8.23763	0	8.8504	0.958225	1.74345	0	3.33758	0.62837	0	0
628147	ENSMUSG00000095648	protein-coding	Gm2004	79.6793	86.692	82.0502	58.3656	83.9105	73.1824	220.749	71.251	56.8147	157.596
100040531	ENSMUSG00000095677	protein-coding	Dynlt1f	848.533	1225.72	934.348	1074.98	1226.2	1206.31	1321.56	1344.33	1442.46	1536.73
100037283	ENSMUSG00000095687	protein-coding	Rnaset2a	381.327	306.124	404.777	281.251	311.196	270.56	552.439	235.56	393.226	262.771
76229	ENSMUSG00000095730	protein-coding	Vmn2r29	5.79583	0.929743	0	1.50186	0	4.12786	0	2.88877	0.929058	0
69034	ENSMUSG00000095789	protein-coding	Nupr2	4.58293	0.991233	14.0195	7.88608	1.28034	12.5618	10.4238	0.693747	2.0385	4.28546
666862	ENSMUSG00000095799	pseudo	Eif1ad10	0	0	0	13.6454	41.8356	0	1.5887	0	0	0
108168114	ENSMUSG00000095847	protein-coding	Gm5451	66.5504	87.0938	53.0247	56.5393	14.4205	82.9479	146.429	17.5665	53.0024	9.56869
434863	ENSMUSG00000095872	protein-coding	Gm15128	0	0	0	0.854245	2.03967	1.1811	0	11.8384	4.27566	1.33894
258994	ENSMUSG00000095928	protein-coding	Or5ac22	1.94222	0	1.89519	0.755709	2.71309	2.05711	0	0.956376	0.919855	0
245269	ENSMUSG00000095930	protein-coding	Nim1k	32.1123	49.051	51.6787	62.1052	43.0967	19.8794	35.0188	25.0227	25.2186	11.8499
665848	ENSMUSG00000095936	pseudo	Zscan4e	12.8927	14.3101	9.37838	7.59863	1.61461	3.41375	1.75532	1.07174	0	0
432801	ENSMUSG00000095940	pseudo	Gm16416	0.966541	0.941602	1.89516	3.73262	4.52909	0	3.0471	0.979231	1.9172	0
22759	ENSMUSG00000095990	protein-coding	Zfp97	351.366	241.548	261.033	253.761	264.997	206.875	135.154	154.067	146.851	175.568
70045	ENSMUSG00000096001	protein-coding	Gpr15lg	7.48749	0.988179	17.4313	7.20625	13.9325	1.07449	6.67921	0	0	0
637908	ENSMUSG00000096002	protein-coding	Vmn2r53	3.89638	0.933844	4.7735	4.52866	1.81396	6.18554	1.59067	9.59608	1.85563	1.15207
320332	ENSMUSG00000096010	protein-coding	H4c16	0.967201	13.9489	0.947877	1.50626	1.80362	3.1006	11.1546	3.87365	0.929914	1.16443
381651	ENSMUSG00000096035	protein-coding	Odaph	0.974199	0	1.90992	0	0.907186	130.962	4.69857	6.7544	22.6837	340.866
320333	ENSMUSG00000096039	protein-coding	D830030K20Rik	6.81531	1.1025	0	3.93305	3.70771	15.1553	0.900703	3.38324	4.98661	5.63174
113855	ENSMUSG00000096051	protein-coding	Vmn1r40	4.42735	1.21059	4.07333	9.24746	3.85204	0	0	0	0	2.58722
64009	ENSMUSG00000096054	protein-coding	Syne1	792.171	926.273	1983.11	1355.96	1067.53	1902.56	826.731	1938.68	1325.53	1161.4
100041264	ENSMUSG00000096066	protein-coding	Pramel46	5.77891	0	0	23.3316	0	0	0	0	0	0
209589	ENSMUSG00000096086	pseudo	Gm4761	1.9263	0.935654	2.83832	0.744535	4.50603	5.13536	9.22306	0.976512	3.78998	1.19663
100043332	ENSMUSG00000096140	protein-coding	Ankrd66	0	0.930495	3.79687	0.750557	2.70249	13.2826	13.0012	5.7969	8.34943	3.49825
27973	ENSMUSG00000096145	protein-coding	Vkorc1	378.186	418.75	399.744	347.74	359.528	303.424	585.117	323.595	366.437	287.899
100040861	ENSMUSG00000096154	protein-coding	Gm13057	1.92627	0.932259	3.79869	2.25998	1.79799	2.07681	1.59308	0	0	0
668559	ENSMUSG00000096156	pseudo	Gm9242	15.4601	23.3966	44.7357	25.4864	18.9434	33.0231	14.0725	23.3558	0	29.4669
100043474	ENSMUSG00000096169	protein-coding	Or10h5	0.97343	1.86625	2.86002	3.62184	0.906927	1.03322	0	0	2.78585	0
666342	ENSMUSG00000096171	pseudo	Gm8055	33.8673	27.9791	11.373	16.4361	16.1795	17.3042	30.6185	5.80163	13.0856	7.04645
277589	ENSMUSG00000096177	pseudo	Gm5070	8.69888	6.52767	3.78408	3.73148	5.39372	16.2635	16.0969	2.90043	7.5038	1.17816
97487	ENSMUSG00000096188	protein-coding	Cmtm4	3575.67	3417.26	1981.58	3198.73	2535.46	3301.12	3092.01	2887.05	2840.66	2534.78
69709	ENSMUSG00000096199	protein-coding	Ptrhd1	164.85	168.209	140.352	171.983	204.519	165.628	273.242	134.687	105.111	155.001
14958	ENSMUSG00000096210	protein-coding	H1f0	7632.94	5352.3	9400.96	10960.3	8695.78	5291.47	10446.5	6808.41	7698.92	14163.7
236069	ENSMUSG00000096233	pseudo	Gm13238	42.992	1.85512	2.81024	3.70258	10.7463	21.4581	0	5.84064	1.88516	5.96254
21648	ENSMUSG00000096255	protein-coding	Dynlt1b	620.33	758.218	691.096	863.156	1122.85	647.685	1173.39	948.546	1245.2	827.761
231004	ENSMUSG00000096351	protein-coding	Samd11	2.74067	1.76012	0	4.33887	0.850009	0.817879	13.0529	0	0.888681	0
258475	ENSMUSG00000096356	protein-coding	Or8b40	20.5546	12.0914	5.70372	5.32859	5.47093	9.29298	28.9213	10.4979	13.8124	9.13452
102902673	ENSMUSG00000096370	protein-coding	Gm21992	76.8593	134.868	48.16	49.5404	123.209	138.788	386.264	153.045	75.9014	42.8804
101056094	ENSMUSG00000096401	pseudo	Gm21811	463.109	234.924	208.64	250.285	178.144	238.886	145.739	210.028	249.889	312.698
240038	ENSMUSG00000096433	protein-coding	Zfp994	224.503	234.684	300.817	226.158	230.953	191.929	132.468	197.493	199.338	224.134
626048	ENSMUSG00000096437	protein-coding	Rps12-ps16	0	0.932414	1.87247	0	0.896719	1.01193	0	2.90668	1.89945	0
100042025	ENSMUSG00000096438	pseudo	Gapdh-ps15	0	0	1.89931	0	5.40755	2.04129	0	0	0	0
118568041	ENSMUSG00000096449	pseudo	LOC118568041	0	0.942492	0.957194	0.74967	3.63075	1.03396	1.51442	3.87727	4.72911	2.35203
64113	ENSMUSG00000096458	protein-coding	Moap1	157.67	140.373	80.913	86.9059	72.2068	123.702	63.454	82.1928	67.3944	106.854
12581	ENSMUSG00000096472	protein-coding	Cdkn2d	618.178	671.539	651.021	581.419	508.268	288.39	639.705	306.166	394.398	360.363
381104	ENSMUSG00000096549	protein-coding	Prickle4	10.1601	6.78727	13.1756	11.3224	1.80726	13.3152	0	12.9725	11.4059	12.128
545648	ENSMUSG00000096591	protein-coding	Gm13272	0	0	4.71425	7.45962	0	0	3.18327	0	0	2.40244
213332	ENSMUSG00000096687	protein-coding	Mfsd4b4	48.1865	40.7014	41.2918	50.5505	67.46	22.1542	2.92108	86.5763	12.1998	17.8855
449000	ENSMUSG00000096696	protein-coding	Zfp960	213.111	207.271	236.609	144.173	182.555	145.198	62.3478	115.946	101.654	175.727
625929	ENSMUSG00000096699	pseudo	Rps19-ps4	17.4738	29.217	19.8899	21.516	19.0071	15.1021	92.5276	9.65619	19.1201	7.19375
331188	ENSMUSG00000096718	protein-coding	Zfp781	98.5576	84.5125	177.431	172.615	111.026	110.472	91.7666	145.753	47.6173	70.3799
16912	ENSMUSG00000096727	protein-coding	Psmb9	83.7243	3.52509	252.75	458.726	112.235	2.20085	1.50971	24.035	0.868609	0
102308570	ENSMUSG00000096740	protein-coding	Lbhd1	169.738	242.403	133.816	164.458	142.696	250.208	406.618	97.1144	164.013	109.295
73610	ENSMUSG00000096795	protein-coding	Zfp433	83.611	57.9757	160.45	97.4957	52.6697	91.7043	33.2066	76.3577	29.9794	57.2759
433845	ENSMUSG00000096810	pseudo	Gm10481	160.959	262.488	118.631	113.059	90.8874	129.65	209.192	73.0386	98.302	63.0894
210573	ENSMUSG00000096847	protein-coding	Tmem151b	5.72501	8.32682	5.59409	2.22606	12.5192	8.18777	0	3.90306	28.3238	8.36673
319146	ENSMUSG00000096854	protein-coding	Ifnz	4.78051	8.31173	22.4098	9.64749	1.78532	5.12092	16.3522	5.85358	4.69528	11.933
100233208	ENSMUSG00000096856	protein-coding	Gm10778	112.856	85.8994	141.994	134.915	89.0012	88.0733	28.276	94.1486	50.3348	123.358
229571	ENSMUSG00000096879	protein-coding	Tdpoz8	0.862552	0	0	2.6283	0	0	1.4154	3.49008	1.89022	0
100043468	ENSMUSG00000096910	protein-coding	Zfp955b	464.996	366.364	627.215	310.166	457.964	322.443	261.696	263.156	258.837	438.193
100043772	ENSMUSG00000096916	protein-coding	Zfp850	233.248	310.268	233.108	143.458	165.33	186.514	38.408	252.493	197.749	318.239
100503302	ENSMUSG00000096942	pseudo	Rps19-ps6	0	0	0	0	1.82027	2.05803	12.3356	0	1.92945	0
381922	ENSMUSG00000097075	protein-coding	Cdiptos	0	1.45579	3.54372	4.42595	5.37699	2.25064	1.53621	1.85443	1.22071	0
14241	ENSMUSG00000097084	protein-coding	Foxl1	7.62228	9.23288	4.66327	29.6225	18.7551	189.184	97.3539	18.5248	52.6204	58.4116
432438	ENSMUSG00000097245	pseudo	Gm5421	29.9736	5.57963	44.5998	41.2126	7.18097	5.10261	6.53563	28.0302	11.1351	8.15606
626367	ENSMUSG00000097304	pseudo	Rpl31-ps15	6.76278	9.4221	8.52285	17.716	4.53546	6.11492	47.4323	1.96276	11.5026	7.31498
21944	ENSMUSG00000097328	protein-coding	Tnfsf12	283.434	378.263	390.196	518.803	742.67	149.62	371.589	402.123	374.435	324.129
170763	ENSMUSG00000097333	protein-coding	Zfp87	168.464	160.609	171.43	157.034	149.168	121.97	180.015	166.614	122.938	155.532
666585	ENSMUSG00000097366	pseudo	Gm8177	3.87575	6.56665	0	1.50429	0.905393	1.03774	1.54435	2.91405	1.8841	0
100041204	ENSMUSG00000097388	pseudo	Gm3200	60.0449	72.7967	35.0799	29.1621	34.1688	59.9324	63.0236	36.6509	46.7703	33.9851
100042165	ENSMUSG00000097392	protein-coding	Thoc2l	632.442	408.844	488.186	298.214	298.765	548.578	234.904	425.763	386.63	624.61
73635	ENSMUSG00000097487	protein-coding	Ptges3l	31.2515	40.194	81.9985	66.112	104.509	57.3306	196.396	104.551	108.532	90.3501
664888	ENSMUSG00000097657	pseudo	Gm7389	2.88756	1.85836	5.68663	3.00195	0.896437	10.316	1.60374	13.6156	4.65729	8.19044
433273	ENSMUSG00000097711	pseudo	Gm5523	17.4169	18.6534	1.89582	11.9486	12.5844	10.1813	12.884	6.77346	11.2096	10.5745
100039239	ENSMUSG00000097789	protein-coding	Ctxnd1	2030.73	1125.46	774.284	1404.42	1187.19	538.251	657.204	815.11	1072.6	522
668850	ENSMUSG00000097803	pseudo	Rpl31-ps16	13.5432	20.735	16.1149	14.7499	12.7041	13.2134	62.447	18.6416	17.2219	6.09353
546736	ENSMUSG00000097833	pseudo	Gm5976	11.6174	22.3956	1.89921	5.22828	4.49893	4.06996	12.8587	0	13.0607	2.34875
100042074	ENSMUSG00000097891	protein-coding	Gm3650	20.3815	0	17.1287	23.934	24.4412	10.273	90.0995	35.8717	41.4403	9.45576
674597	ENSMUSG00000097906	pseudo	Gm9625	140.441	157.756	99.4675	111.484	92.629	168.415	341.07	108.755	133.236	74.9871
105734727	ENSMUSG00000097919	protein-coding	Gm27021	23.6733	15.6295	18.4107	24.1278	15.137	13.2893	32.7944	22.6037	18.9871	8.57908
665782	ENSMUSG00000097920	pseudo	Gm7784	1.93432	4.66918	0.949881	0.74915	0.901014	5.11992	4.78648	0	3.74949	0
100042375	ENSMUSG00000097935	pseudo	Gm3809	3.87415	5.59989	4.74516	2.24266	2.69829	4.05842	9.69078	0	0.93373	2.34084
219102	ENSMUSG00000097936	pseudo	Gm4819	1.93324	3.72779	2.84484	1.49377	0.89891	0	1.604	0.965504	1.86684	1.17177
665865	ENSMUSG00000097943	pseudo	Gm7833	0	0	2.84523	0	0.898947	2.03931	0	0	3.73134	0
666881	ENSMUSG00000097946	pseudo	Gm8343	4.84267	3.7359	0.95007	0.748061	0.900466	2.03935	8.03746	0	0.934581	0
100043084	ENSMUSG00000097954	pseudo	Gm4217	115.33	169.957	62.6351	68.8407	77.3736	96.3493	163.48	82.8133	83.2323	64.3431
667170	ENSMUSG00000097958	pseudo	Gm8492	3.87641	3.73736	2.8522	0	0.901288	1.01968	8.02932	0.968866	0	0
238091	ENSMUSG00000097973	pseudo	Gm4929	10.6535	24.2698	7.59248	10.4681	2.6993	14.2254	9.66973	4.82626	13.0889	3.51682
435292	ENSMUSG00000097977	pseudo	Gm5652	15.4922	22.3995	15.1981	4.48587	10.8031	13.222	17.6757	9.66415	11.212	9.38287
100043853	ENSMUSG00000097979	pseudo	Gm4691	119.902	168.8	93.9355	89.9426	91.6933	117.242	191.287	103.575	99.9374	78.7283
100048204	ENSMUSG00000097987	pseudo	Gm17786	1.94882	1.90173	0	0.748677	2.73959	0	3.02887	0.990214	0	0
100043283	ENSMUSG00000097989	pseudo	Gm4335	179.095	201.524	118.43	95.7018	158.188	150.409	135.775	125.42	139.429	117.26
13924	ENSMUSG00000097993	protein-coding	Ptprv	4.18553	0.366798	24.8388	5.33914	12.6451	33.6166	0.653416	2.28065	29.9073	2.29312
668242	ENSMUSG00000097999	pseudo	Gm9061	2.90647	2.80383	0.950477	2.24737	1.80203	3.06507	6.42747	1.93941	0	0
675960	ENSMUSG00000098002	pseudo	Gm9658	3.86834	0	0.947787	0.74641	0.898146	0	3.22465	0	0.931822	1.17075
667309	ENSMUSG00000098006	pseudo	Gm8565	18.4024	23.3335	10.4382	14.2092	5.39743	16.2551	16.1415	7.71928	8.4118	3.51502
667975	ENSMUSG00000098012	pseudo	Gm8907	1.93322	0.931966	0.94866	0	0.89891	0	4.80638	0	2.79521	0
668371	ENSMUSG00000098013	pseudo	Gm9135	1.93525	2.80484	0	2.25161	1.80424	0	1.59349	0.97324	0	0
668507	ENSMUSG00000098016	pseudo	Gm9211	0.966622	2.79599	0	1.49178	0	3.05324	0	0	0.932497	1.1748
100040001	ENSMUSG00000098019	pseudo	Gm2546	83.2987	75.6013	44.5531	53.1044	38.6661	65.9932	90.5532	27.9416	52.4294	45.6905
330502	ENSMUSG00000098022	protein-coding	Zfp82	55.6033	35.5334	80.4801	45.8262	48.5751	56.0413	46.3882	75.2096	37.3813	36.0995
667802	ENSMUSG00000098028	pseudo	Gm8824	4.83956	6.53077	1.89617	2.24121	7.18898	3.04647	0	3.85983	3.73165	8.19973
384643	ENSMUSG00000098035	pseudo	Gm5335	3.86997	0	1.89867	1.49282	0	2.03721	0	0.969392	0	1.17551
666859	ENSMUSG00000098048	pseudo	Gm8330	0	3.73583	0.949688	0.748202	0.90037	2.0383	1.6112	1.93637	0	3.52577
384808	ENSMUSG00000098050	pseudo	Gm5345	98.6464	138.967	25.6361	46.3264	30.5947	29.5827	1.6008	13.5695	28.0053	21.1564
666430	ENSMUSG00000098056	pseudo	Gm8100	6.78654	4.67206	0.950056	2.99594	0	2.02965	6.45416	0.963092	1.87331	1.17036
676923	ENSMUSG00000098091	pseudo	Gm16470	46.4853	58.7944	40.7685	17.9469	32.3723	44.6912	58.1678	17.3577	34.6194	16.4084
100039163	ENSMUSG00000098092	pseudo	Gm2076	3.87916	1.86929	0.949881	1.49682	0.900521	2.03103	1.61675	0.964698	0	3.51621
100039870	ENSMUSG00000098102	pseudo	Gm2467	6.7835	2.80189	3.80094	2.24333	0.900384	3.05304	3.22422	0.967833	8.40338	0
667806	ENSMUSG00000098105	pseudo	Gm8825	8.70299	10.2548	3.79095	2.9858	8.98832	3.05907	4.81672	5.81593	5.60471	4.70723
100043797	ENSMUSG00000098111	pseudo	Gm4654	161.841	147.534	92.9198	82.3241	125.027	129.772	140.912	82.7129	118.997	78.3898
100039827	ENSMUSG00000098113	pseudo	Gm2445	22.251	30.7734	10.4142	11.9547	9.88338	15.269	22.5718	6.76381	12.1694	12.9231
66381	ENSMUSG00000098134	protein-coding	Rnf113a2	293.081	274.924	180.617	136.208	98.5522	204.645	294.457	110.05	73.7012	176.938
668275	ENSMUSG00000098138	pseudo	Gm9081	2.90435	7.4657	4.74305	4.48572	3.59807	3.05089	1.61034	4.82935	3.74025	1.17309
629057	ENSMUSG00000098141	pseudo	Gm6944	7.74632	8.39919	5.69667	2.24159	1.79936	7.11836	9.6643	1.93393	4.66539	2.34643
665129	ENSMUSG00000098142	pseudo	Gm7507	0.968677	7.46847	4.74561	4.48985	8.99886	5.07783	29.0447	16.3855	7.48453	12.8793
100039376	ENSMUSG00000098149	pseudo	Gapdh-ps14	22.2794	28.9373	13.2821	12.7113	7.19539	31.4796	14.5436	3.85873	14.019	2.3432
544878	ENSMUSG00000098154	pseudo	Gm5787	5.80922	7.46595	2.84619	5.98432	4.49578	2.0331	14.5546	3.86039	3.7342	1.17096
217409	ENSMUSG00000098158	pseudo	Gm4804	1.7616	4.89177	1.63568	1.56983	4.04015	1.47561	4.87138	1.76902	3.67023	0
223648	ENSMUSG00000098176	protein-coding	Ccdc166	17.0094	27.3935	0.925036	3.85713	0	26.4703	15.1436	0	5.566	12.9415
432543	ENSMUSG00000098180	pseudo	Gm5430	8.72211	10.2773	4.74369	2.9907	9.89671	9.12602	19.3875	15.4171	7.48418	7.03091
671641	ENSMUSG00000098181	protein-coding	Rps12-ps24	0	0.94308	2.83846	3.70445	0.90688	1.01692	16.4572	3.89879	7.69153	1.21247
668018	ENSMUSG00000098187	pseudo	Gm8927	18.4099	17.7409	1.89809	8.2268	2.69933	7.10398	12.9189	0.964035	6.54649	1.17133
268301	ENSMUSG00000098188	protein-coding	Sowahc	309.655	368.729	521.98	334.402	269.681	354.258	296.822	251.29	239.528	323.582
382969	ENSMUSG00000098190	pseudo	Gm5210	17.4334	17.7446	8.54764	5.24021	2.70085	9.16719	8.05082	2.90013	7.48186	0
100041831	ENSMUSG00000098192	pseudo	Gm3534	21.3197	20.5414	12.3303	8.98021	22.4864	11.1562	42.1204	24.0589	18.7179	15.2074
640094	ENSMUSG00000098194	pseudo	Gm7286	11.623	4.66717	3.79775	4.48484	2.69911	4.06404	1.61327	0.96589	5.60064	2.34438
668784	ENSMUSG00000098199	pseudo	Gm9358	0.965514	3.72684	0.947166	0	0	3.05585	0	0.967903	0.933004	0
666891	ENSMUSG00000098208	pseudo	Gm8349	29.9847	41.0249	6.62619	10.4588	14.3724	21.3842	46.7818	13.5346	20.5812	12.9246
666213	ENSMUSG00000098224	pseudo	Gm7985	90.0051	99.825	57.8265	47.8242	14.3881	63.0914	59.5167	17.399	49.5875	28.1878
100042107	ENSMUSG00000098232	pseudo	Gm3671	35.8287	41.0567	25.5988	26.9186	9.8905	18.2883	33.9286	1.92938	18.7065	3.51667
665111	ENSMUSG00000098235	pseudo	Gm7497	2.90356	0	10.4632	3.7345	4.50619	2.04461	1.59489	1.94655	0	1.17975
667676	ENSMUSG00000098238	pseudo	Gm8756	30.0242	31.7456	18.9638	29.1453	11.6924	28.438	48.3547	18.3357	13.1022	9.38848
100043659	ENSMUSG00000098240	pseudo	Gm4575	29.9919	26.1109	20.8358	11.9575	3.59481	16.2838	33.8447	6.76354	19.657	2.34918
68193	ENSMUSG00000098274	protein-coding	Rpl24	5119.43	6541.65	4503.77	5197.5	7695.07	6195.11	28632.7	5998.61	6464.44	6431.52
66364	ENSMUSG00000098332	protein-coding	Pigbos1	90.8268	70.6584	82.1947	71.1269	91.7544	48.9511	164.476	76.6215	94.8837	61.2285
100048644	ENSMUSG00000098387	protein-coding	Pet117	0	0	38.6491	0	29.7096	31.9091	0	0	0	0
666407	ENSMUSG00000098404	pseudo	Mrip-ps	565.582	549.885	339.189	462.332	612.33	917.007	165.137	782.57	1043.92	986.388
667277	ENSMUSG00000098470	protein-coding	C1rb	30.9249	8.36448	9.48156	4.49372	0	0	0	0	0	1.16255
211429	ENSMUSG00000098488	protein-coding	Pla2g4b	44.3822	28.706	27.3871	27.0081	3.82554	41.6657	8.17962	29.962	5.29921	28.7869
100502756	ENSMUSG00000098492	pseudo	Gm19353	0.958676	0	0.938071	2.20243	0.897305	3.0335	0	1.9422	0.946975	1.2033
239217	ENSMUSG00000098557	protein-coding	Kctd12	4.81769	1.15096	0	0	15.7528	37.0404	0	2.98038	77.9601	0.721794
100417274	ENSMUSG00000098559	pseudo	Gm15013	1.92043	4.66078	3.77902	2.99449	1.79761	7.24507	6.22261	1.94941	4.72185	3.5575
435692	ENSMUSG00000098640	pseudo	Gm14214	0.968951	0.935601	1.89911	2.23977	0.901267	2.03646	3.19014	0.96952	0	2.36212
223645	ENSMUSG00000098678	protein-coding	Mroh6	2.84436	0.915518	3.69782	1.47698	0	7.20642	1.65516	5.88486	0.936477	6.00777
545808	ENSMUSG00000098713	pseudo	Rps2-ps5	51.1978	87.6308	50.0668	76.0833	53.0134	50.7964	204.878	38.6495	116.469	58.9581
111368	ENSMUSG00000098754	protein-coding	Prn	2.67229	0	4.24588	6.23059	0	1.89999	0	2.67954	4.2818	0
433466	ENSMUSG00000098789	protein-coding	Jmjd7	35.8504	67.3622	58.2491	63.7816	94.2725	87.1723	100.608	62.6189	80.3743	109.785
100384882	ENSMUSG00000098893	pseudo	Gm17828	0	4.68071	0	1.49624	17.1218	0	16.1081	9.61617	0	15.2503
629016	ENSMUSG00000098905	protein-coding	Zfp953	52.7463	79.3303	59.0622	41.6928	30.0466	53.8017	14.2073	58.4353	41.7241	34.5003
226351	ENSMUSG00000098923	protein-coding	Tmem185b	556.27	472.903	251.64	257.948	300.212	324.072	216.01	392.075	343.081	343.128
100417831	ENSMUSG00000098934	pseudo	Gvin-ps4	285.599	5.57094	420.487	263.326	138.586	0	0	64.4944	0	0
101056044	ENSMUSG00000098985	pseudo	Gm27219	1.92911	0.933591	3.79262	2.98277	3.60357	4.10364	25.0098	1.94904	7.51858	8.30932
100039596	ENSMUSG00000099032	protein-coding	Tcf24	5.78508	18.5618	29.0624	9.72029	37.0877	21.5208	4.91753	7.68411	7.47757	15.1917
223922	ENSMUSG00000099083	protein-coding	Atf7	2245.85	1453.53	2189.43	1749.22	1283.59	1943.67	2472.1	1738.09	1690.21	1794.41
100417829	ENSMUSG00000099241	pseudo	Gvin-ps2	100.314	0	180.821	157.202	116.952	8.24727	0	25.0206	0	0
100416669	ENSMUSG00000099342	pseudo	Gm18180	62.3163	55.9495	34.1049	41.2905	30.4854	46.8474	7.74335	48.9316	51.7943	31.8746
620521	ENSMUSG00000099377	pseudo	Gm6159	2.88543	0.929464	1.89351	3.74682	4.48497	2.06342	1.59457	1.94708	5.60524	1.1748
100384879	ENSMUSG00000099423	pseudo	Gm17826	1.93431	3.73357	0.946344	0	4.4914	0	3.20767	0.964081	1.87111	0
667090	ENSMUSG00000099471	pseudo	Gm8451	19.3163	21.5984	1.89153	8.8766	42.4905	20.369	48.6195	20.5214	14.2954	22.9841
102443350	ENSMUSG00000099481	protein-coding	Xndc1	483.301	437.134	550.638	457.374	334.732	350.599	265.24	271.421	195.825	330.279
433283	ENSMUSG00000099492	pseudo	Gm5525	13.5437	13.9724	9.49619	9.71699	19.7766	13.2543	54.9506	22.2828	12.0887	23.4309
97908	ENSMUSG00000099517	protein-coding	H3c8	7.55206	9.21959	30.2174	17.473	9.82428	13.1724	4.84208	0.983015	2.89603	13.6781
319149	ENSMUSG00000099583	protein-coding	H3c4	13.4204	9.28522	31.0061	19.3619	0	10.2848	14.3824	1.94617	3.76955	9.498
73729	ENSMUSG00000099689	protein-coding	Zfp383	86.5463	128.564	86.834	87.9138	99.762	105.95	55.9137	73.9928	62.796	71.217
666274	ENSMUSG00000099764	pseudo	Rps10-ps2	25.8133	6.50707	20.5021	22.8232	53.7748	17.3968	57.469	52.1797	50.6255	47.7426
666672	ENSMUSG00000099779	pseudo	Gm8228	3.86927	0	5.72981	5.26599	0.90341	0	6.22757	1.94368	1.88095	1.17117
626096	ENSMUSG00000099858	pseudo	Gm6652	1.93697	0.933177	0	2.24422	0.899234	3.04829	0	4.82389	1.86625	3.51067
434047	ENSMUSG00000099891	pseudo	Gm5575	1.92905	0.94118	0	0.740373	0.903944	2.04056	11.9743	0.97797	4.798	2.42877
545955	ENSMUSG00000099979	pseudo	Gm5896	0.964615	1.87131	1.90264	1.49751	3.606	0	1.54958	2.92114	0.941519	4.71973
434426	ENSMUSG00000099980	pseudo	Gm5619	194.07	208.805	194.535	179.429	167.603	282.935	490.484	106.63	270.772	91.4986
665829	ENSMUSG00000099997	pseudo	Tubb4b-ps2	1.93715	2.79746	1.8993	4.49712	7.19486	5.08126	6.50424	3.85279	1.86576	0
624395	ENSMUSG00000099998	pseudo	Gm6501	5.74223	1.86532	1.89099	0	1.7919	20.7007	0	0	0	0
666508	ENSMUSG00000100025	pseudo	Gm8141	4.80523	2.79255	3.79248	7.50448	3.58991	8.2816	7.88462	3.89877	4.68202	3.5247
666869	ENSMUSG00000100033	pseudo	Gm8337	14.4104	30.6822	25.58	18.0157	21.5232	27.9416	60.2594	30.2098	35.5316	24.6515
226901	ENSMUSG00000100204	pseudo	Gm4849	0.963185	1.85827	0.948439	0.749193	0.897158	3.08171	0	0.96924	0	1.16723
260423	ENSMUSG00000100210	protein-coding	H3c7	2.88256	5.58266	4.7107	3.72432	2.6993	6.1682	22.2453	8.74024	2.82773	1.18472
666793	ENSMUSG00000100215	pseudo	Gm8292	0.956493	0.940481	0.941156	3.70789	0	6.21787	13.0876	0.991194	3.87002	2.45645
102636216	ENSMUSG00000100228	pseudo	Gm29257	32.837	33.6542	17.9858	21.5828	15.3116	19.4039	90.8146	26.265	31.1052	34.5244
666025	ENSMUSG00000100347	pseudo	Gm7895	10.593	11.1704	10.4177	5.24394	13.473	7.20438	6.36198	11.6621	8.42141	10.5841
108167665	ENSMUSG00000100351	pseudo	Gm7867	0	2.80762	9.44593	2.23374	2.70425	3.0893	7.61957	6.83215	1.90251	3.5966
545645	ENSMUSG00000100505	protein-coding	Gm13283	0.955639	1.84582	21.4681	11.1267	2.67581	0	16.3076	5.85946	3.75221	3.58182
665145	ENSMUSG00000100561	pseudo	Gm7516	0	0.938192	1.89991	5.23967	0.902621	2.01654	4.82356	5.75209	5.66228	3.52049
627280	ENSMUSG00000100586	protein-coding	Vmn1r90	10.0451	2.73199	0	0	0	4.03253	0	0	0	0
433221	ENSMUSG00000100615	pseudo	Gm5511	6.80823	8.44684	3.80664	4.50999	6.36591	5.1654	7.65173	4.81858	5.65424	3.51859
115487491	ENSMUSG00000100648	pseudo	Gm28659	8.6972	4.66704	7.56992	8.19881	7.19505	9.16246	30.3114	4.84718	6.57004	7.09624
381258	ENSMUSG00000100736	pseudo	Gm5147	2.90827	0.935693	1.90176	2.23887	3.60816	4.07751	1.59219	1.94453	6.55865	0
100038875	ENSMUSG00000100755	pseudo	Rps23-ps1	3716.97	4378.79	4426.68	3873.46	4552.6	6060.55	11472.1	4306.26	4546.02	4325.93
727711	ENSMUSG00000100801	pseudo	Gm15459	414.989	689.504	434.28	461.71	293.411	771.018	423.042	254.017	683.444	412.703
100503946	ENSMUSG00000100862	pseudo	Atp6-ps	52977.2	48097.1	55016.6	86351.1	94287.8	60219.4	38816.1	85487.4	69021.5	66333.8
620016	ENSMUSG00000100863	pseudo	Gm12669	71.1481	52.2173	5.68325	83.8957	100.639	75.4832	31.237	28.2701	57.3852	57.8836
668724	ENSMUSG00000100865	pseudo	Gm9320	23.9101	15.7148	28.7152	22.7805	71.2218	22.3344	145.642	66.2417	43.6635	86.7288
667216	ENSMUSG00000100922	pseudo	Gm8520	19.3088	48.4559	13.2219	30.556	17.0727	47.7021	147.407	10.6303	27.205	25.9423
75555	ENSMUSG00000100937	protein-coding	Nscme3l	33.6457	14.845	4.71242	2.23376	6.26973	3.06781	0	8.75224	7.47355	3.5453
100416214	ENSMUSG00000101122	pseudo	Gm17971	8.70969	4.67103	25.5979	9.70665	13.5037	23.3866	9.58526	9.66681	20.6438	8.24565
102641173	ENSMUSG00000101199	pseudo	Gm9687	1.92874	3.74619	1.89398	0.746358	0	1.02883	9.27664	0	2.84502	1.19547
102634805	ENSMUSG00000101219	pseudo	Gm20302	0	4.73521	0.948301	0.736843	5.46565	4.04708	27.852	11.8019	4.81674	7.34107
666855	ENSMUSG00000101262	pseudo	Gm8326	5.76445	5.57337	7.57589	3.00081	9.86123	3.10111	12.7425	4.87476	4.6669	5.87131
319152	ENSMUSG00000101355	protein-coding	H3c10	0	0	0	0	0	0	42.2766	36.7724	11.5634	0
668342	ENSMUSG00000101371	pseudo	Gm9114	1.93767	3.73774	2.85318	2.24533	0	4.08892	1.60449	0	1.87011	0
666036	ENSMUSG00000101431	pseudo	Gm7901	4.81166	4.63342	6.58744	5.22415	6.25654	0	11.3785	8.73952	13.0646	8.24706
258902	ENSMUSG00000101480	protein-coding	Or4c115	1.94928	0	1.91014	1.51491	0	1.03545	1.59129	0.962875	0	1.15579
667937	ENSMUSG00000101496	pseudo	Gm8885	7.71794	9.35553	1.88988	6.70139	7.2021	5.11329	10.903	2.91693	10.4159	4.77087
622727	ENSMUSG00000101502	pseudo	Rpl7a-ps10	13.5785	9.35677	6.64154	2.99032	11.7087	13.1519	33.8024	9.61748	14.0838	7.03796
667900	ENSMUSG00000101551	pseudo	Gm8870	2.90515	0.934917	0.948842	2.23868	4.50321	4.06439	4.78421	2.90148	2.81295	2.35738
434434	ENSMUSG00000101597	pseudo	Gm5621	34.7441	48.6472	16.0907	25.3725	26.1304	40.9306	112.341	23.2966	32.1385	29.698
115487461	ENSMUSG00000101682	pseudo	Gm29228	2.88047	2.82083	2.83082	2.96374	0	1.02981	5.91428	0.987284	2.88395	1.22172
258462	ENSMUSG00000101750	protein-coding	Or2y1f	3.00236	0	3.57816	1.42328	3.72881	0	0	0	1.92317	0
545369	ENSMUSG00000101795	pseudo	Gm5835	53.0354	53.0508	44.5847	38.1807	18.8793	71.9028	44.6578	12.6307	59.7336	17.6211
547247	ENSMUSG00000101875	pseudo	Gm6028	2.90146	0	0.950028	1.49362	1.80804	2.05865	1.54025	3.92447	0	1.20235
75758	ENSMUSG00000101892	protein-coding	9130401M01Rik	597.576	556.076	808.851	1174.11	920.601	826.281	1885.74	1068.88	1049.6	908.476
106557	ENSMUSG00000101959	protein-coding	Ldhal6b	4.81149	2.78904	1.89217	4.49881	6.27858	3.08922	1.5995	1.94287	1.87038	5.87034
319153	ENSMUSG00000101972	protein-coding	H3c11	0	0	7.14033	0	0	7.98918	9.37256	0	29.0943	11.3997
432964	ENSMUSG00000102018	protein-coding	Iqank1	12.4534	5.91998	30.2268	26.0678	15.3261	15.2777	32.6872	15.8255	10.0449	23.2726
383542	ENSMUSG00000102083	pseudo	Gm5259	0.96699	4.66759	0.947413	0	0	0	3.19202	0.966377	0	1.17683
665237	ENSMUSG00000102117	pseudo	Rpsa-ps1	7.71623	8.38155	8.49218	8.20828	10.7688	8.18861	57.425	7.76306	11.2806	5.91476
640532	ENSMUSG00000102193	pseudo	Gm7299	17.373	17.784	28.4317	17.8441	13.5353	14.3299	43.1809	15.6134	8.50521	14.3515
383850	ENSMUSG00000102220	pseudo	Rpl23a-ps5	2.88379	9.38206	3.77308	1.48699	0.902493	4.11999	6.01341	0.977869	5.74683	7.24764
93722	ENSMUSG00000102222	protein-coding	Pcdhga10	291.301	335.902	402.212	395.248	432.685	227.548	127.687	258.357	219.165	66.427
20646	ENSMUSG00000102252	protein-coding	Snrpn	58.2357	73.0482	55.4833	30.9619	103.068	126.36	116.239	101.318	381.761	51.1977
71166	ENSMUSG00000102416	protein-coding	4933424G06Rik	1.27958	1.3969	3.78539	1.49197	0.596436	0	0	1.44835	0	1.77264
26904	ENSMUSG00000102418	protein-coding	Sh2d1b1	1.92533	0	2.84942	2.25495	2.6951	143.033	45.7686	99.2905	47.7071	69.0935
93724	ENSMUSG00000102428	protein-coding	Pcdhga12	31.3319	6.62524	34.3814	8.79849	4.29238	6.7096	0	8.14907	2.59999	5.4558
93717	ENSMUSG00000102440	protein-coding	Pcdhga9	14.4797	15.7638	12.6266	15.9553	4.26647	4.87309	0	0.920178	0	3.32352
625775	ENSMUSG00000102447	pseudo	Gm6621	0	2.81037	0.949966	0.748413	3.60825	2.0356	7.99514	3.86868	5.64496	0
93708	ENSMUSG00000102543	protein-coding	Pcdhgc5	87.8368	68.6168	113.953	118.746	131.586	63.8865	18.791	86.3748	48.9215	65.9464
677785	ENSMUSG00000102546	pseudo	Gm9722	4.78208	0	10.3679	8.18047	4.47397	0	0	9.69167	5.63954	8.24922
666756	ENSMUSG00000102550	pseudo	Gm8276	26.0011	13.9839	9.50118	12.7476	11.6802	13.4206	6.30905	9.7357	21.514	11.7349
433387	ENSMUSG00000102606	pseudo	Rpl21-ps1	5.78968	1.87748	0.945641	2.9699	7.224	6.13169	24.373	2.92601	1.90548	3.61103
84704	ENSMUSG00000102627	protein-coding	Snurf	2.84602	5.5879	0	0	5.35758	0	0	4.81246	0	5.9692
381650	ENSMUSG00000102644	pseudo	Thap6	182.068	213.118	219.644	159.86	141.478	215.712	131.816	126.499	179.763	396.155
100534287	ENSMUSG00000102692	protein-coding	Dchs2	11.5448	25.9327	7.56307	52.5299	15.2318	2.05741	1.63475	1.94126	7.42876	0
353237	ENSMUSG00000102697	protein-coding	Pcdhac2	0	0	13.2045	0	19.778	2.05385	0	8.70116	8.3703	16.3513
93723	ENSMUSG00000102742	protein-coding	Pcdhga11	31.8542	16.7173	61.5958	13.5109	8.06982	16.4089	0	6.77922	10.2237	15.1594
93700	ENSMUSG00000102748	protein-coding	Pcdhgb2	72.7148	52.3792	93.3168	112.678	42.5036	50.7862	14.2968	46.1172	28.9007	38.0174
665574	ENSMUSG00000102752	protein-coding	Gm7694	108.28	31.5908	34.1336	41.3213	14.3557	19.3973	6.57442	26.019	19.4931	22.0482
635702	ENSMUSG00000102758	protein-coding	Naaladl2	3.27057	1.23744	17.7279	97.9428	18.3122	0	0	0.63311	5.69337	1.51559
93706	ENSMUSG00000102918	protein-coding	Pcdhgc3	3450.64	4438.32	8830.51	7774.83	8843.34	5145.69	1737.74	6604.42	5034.54	3682.2
70579	ENSMUSG00000102976	protein-coding	Zc3h11a	2698.65	2783.22	2416.58	1843.35	2092.26	2665.71	1095.35	2464.07	3027.15	2445.62
667759	ENSMUSG00000103034	pseudo	Gm8797	621.351	602.215	833.939	821.106	815.471	426.345	305.529	607.813	599.793	639.845
93699	ENSMUSG00000103037	protein-coding	Pcdhgb1	26.121	7.18844	7.32311	4.36163	0	2.98463	4.1721	8.46283	1.80514	1.13428
93703	ENSMUSG00000103088	protein-coding	Pcdhgb6	414.768	481.013	370.09	288.28	190.416	353.221	173.985	272.753	358.609	182.869
12941	ENSMUSG00000103092	protein-coding	Pcdha5	0	2.77527	0	0	4.49004	2.06477	0	0	0	0
93709	ENSMUSG00000103144	protein-coding	Pcdhga1	54.108	111.462	22.4991	1.99991	3.97882	53.237	40.9471	20.6761	38.8009	29.0311
100416211	ENSMUSG00000103230	pseudo	Gm17970	3.84494	3.72965	0.943711	1.48981	1.79517	1.02425	0	0	1.88462	0
93710	ENSMUSG00000103332	protein-coding	Pcdhga2	76.177	12.0593	8.51596	16.4949	23.2849	18.4504	11.4548	35.8334	81.7127	8.16557
545512	ENSMUSG00000103423	pseudo	Gm5845	12.5954	17.765	15.168	11.9491	8.09933	13.1834	32.1324	3.8582	22.5048	10.5816
93715	ENSMUSG00000103472	protein-coding	Pcdhga7	98.6242	171.339	29.4104	61.0051	63.6834	41.9061	13.5599	74.3627	110.621	81.0257
93713	ENSMUSG00000103567	protein-coding	Pcdhga5	16.3936	8.35264	17.9867	12.0085	13.4411	3.07342	3.27477	6.76861	12.0797	5.8222
93701	ENSMUSG00000103585	protein-coding	Pcdhgb4	98.9234	140.082	6.57042	65.3664	4.44981	108.008	17.9072	18.3604	74.1327	1.1655
93712	ENSMUSG00000103677	protein-coding	Pcdhga4	47.2429	71.4149	112.608	88.4612	101.206	29.7323	1.63712	30.0337	97.4296	124.815
226654	ENSMUSG00000103711	protein-coding	Tstd1	8.72036	7.52282	9.42387	9.6674	1.78441	3.04858	6.27635	7.83982	1.88933	5.94578
93702	ENSMUSG00000103749	protein-coding	Pcdhgb5	21.307	14.4926	15.839	14.8744	2.63374	6.4481	3.21728	2.85671	0	2.29908
93714	ENSMUSG00000103793	protein-coding	Pcdhga6	95.3861	115.09	18.9333	50.2732	29.5581	109.936	30.8994	140.586	62.2904	80.5176
666031	ENSMUSG00000103823	pseudo	Gm7899	18.2234	34.3797	18.9152	28.5647	60.0508	29.0723	83.8911	53.573	41.2322	70.4327
93716	ENSMUSG00000103897	protein-coding	Pcdhga8	19.295	10.2157	8.52717	9.0061	2.68956	9.23434	0	2.90591	8.36725	1.16622
105734	ENSMUSG00000103906	protein-coding	Tigd5	80.3849	73.8723	59.07	61.8748	78.5061	112.034	74.0784	71.1252	64.3329	90.915
545500	ENSMUSG00000103921	pseudo	Gm5841	1.92008	4.66036	10.4368	3.00443	2.6908	5.19885	9.3426	1.9559	2.81496	2.3536
620009	ENSMUSG00000103922	pseudo	Gm6123	0	0.931593	0.947885	2.24461	1.7974	4.11148	1.58394	0.972463	4.68021	2.35555
545545	ENSMUSG00000104028	pseudo	Gm5851	1.93129	4.65692	4.74088	0	6.28907	7.15274	3.21552	9.67661	5.59747	5.85714
93704	ENSMUSG00000104063	protein-coding	Pcdhgb7	66.3292	27.7827	68.8662	24.7185	8.04918	21.5818	11.448	14.5625	23.2579	8.19623
667801	ENSMUSG00000104274	pseudo	Gm8823	0.968852	1.89417	0	3.73643	1.81973	2.07409	2.99796	0	1.93373	0
623859	ENSMUSG00000104280	pseudo	Rps2-ps11	54.1047	38.2254	26.4595	34.3214	55.741	67.9053	173.454	35.6779	47.8997	38.8417
545519	ENSMUSG00000104309	pseudo	Gm5846	4.84487	8.39134	7.59745	4.49603	5.39472	6.09046	8.15543	5.77496	6.52272	2.32998
93711	ENSMUSG00000104346	protein-coding	Pcdhga3	50.0946	6.49123	10.404	11.9947	9.84881	5.13556	8.15997	16.4874	16.717	15.1822
545399	ENSMUSG00000104496	pseudo	Gm5837	3.86545	2.7934	3.79306	3.74482	6.2894	3.06147	19.4407	8.69655	6.52687	3.50764
115489679	ENSMUSG00000104514	pseudo	Gm37164	12.5203	14.0182	1.89321	11.1817	2.70395	12.3432	15.4355	5.85345	6.61849	4.7713
623114	ENSMUSG00000104623	pseudo	Gm6394	1.94085	2.82422	0.951379	1.48234	3.6275	4.07137	19.8965	0.97961	0	2.41662
667617	ENSMUSG00000104699	pseudo	Rps4x-ps	2.88133	11.1865	4.72428	8.98171	10.7885	8.27642	29.5618	8.77036	15.1096	8.30145
100702	ENSMUSG00000104713	protein-coding	Gbp6	648.999	9.60206	2806.56	3280.7	1022.08	1.27121	3.93337	472.196	2.92263	0.940825
100040597	ENSMUSG00000104725	pseudo	Gm2860	9.61058	12.1549	1.89275	1.49708	0	0	0	0	0	0
545767	ENSMUSG00000104802	pseudo	Gm5869	71.2183	107.914	75.7836	100.391	152.68	117.496	106.415	97.3114	109.409	128.222
624684	ENSMUSG00000104862	pseudo	Gm6520	2.93596	0	0.95904	1.49468	0.91681	3.08704	6.07633	0.990801	0	0
100039750	ENSMUSG00000104893	pseudo	Gm2404	3.85918	3.72678	0.947865	0	7.19438	0	4.73805	2.909	9.34762	4.7155
229746	ENSMUSG00000105077	pseudo	Gm4859	7.6695	13.0542	2.83148	6.74417	15.2682	12.458	32.467	7.80578	17.0471	5.93688
626578	ENSMUSG00000105096	protein-coding	Gbp10	18.2675	0	7.3595	31.9215	23.6791	0	0	0	0	0
433630	ENSMUSG00000105144	pseudo	Rpl21-ps11	1.9335	1.87917	4.73732	1.48507	0	0	4.57735	0	1.90449	2.40903
231869	ENSMUSG00000105206	pseudo	Gm4870	0.96017	1.85563	0.945072	2.24079	1.79216	0	0	0.970223	0.932287	1.17307
100040331	ENSMUSG00000105388	pseudo	Rpl36a-ps2	1438.37	2116.29	992.789	1307.75	1972.94	1374.48	7980.42	1740.42	1853.82	1522.46
108169063	ENSMUSG00000105406	protein-coding	Gm43247	5.79966	9.3905	3.78829	3.7095	7.23151	9.1722	18.3256	0.974347	3.8046	1.2026
666315	ENSMUSG00000105441	pseudo	Gm8041	1.91621	1.86217	0.941761	2.229	0	2.05415	0	0.972391	0.944544	0
193533	ENSMUSG00000105461	pseudo	Gm4742	0.963619	4.69217	1.90064	2.99849	0	4.15563	4.56569	0	3.79894	1.19005
229898	ENSMUSG00000105504	protein-coding	Gbp5	2006.54	49.162	614.72	1177.76	195.278	0	5.0494	54.4815	3.55696	0
242809	ENSMUSG00000105536	pseudo	Gm4959	0.965409	1.86381	1.89621	1.49546	1.79776	3.07046	6.38765	5.82385	3.73813	4.70607
626061	ENSMUSG00000105645	pseudo	Gm6649	8.62962	3.728	0.945977	0	0	1.04054	1.56447	2.94435	0.942843	0
100039258	ENSMUSG00000105775	pseudo	Gm10290	40.6426	65.2914	19.8957	28.3914	12.5812	40.7001	62.9184	2.89963	15.8931	4.69679
319189	ENSMUSG00000105827	protein-coding	H2bc18	0.965697	1.88029	0	0	0	3.03908	9.02269	0.976127	0.956267	2.42983
100534357	ENSMUSG00000105833	pseudo	Gm4751	2.89583	1.86492	0	2.99559	0	0	1.60384	1.94075	0	3.52638
668015	ENSMUSG00000105854	pseudo	Gm8925	2.88733	2.798	2.83587	0	8.98724	5.13655	12.5463	11.6653	4.70594	5.92045
627317	ENSMUSG00000105866	pseudo	Gm6745	9.64664	3.7476	4.72443	4.4592	8.11393	4.09058	13.8497	6.82044	8.55169	7.19718
115490131	ENSMUSG00000105867	protein-coding	Tmem217rt	14.8326	5.53828	13.5723	13.6421	22.1257	10.1674	33.431	10.8086	24.4161	54.8325
621155	ENSMUSG00000105879	pseudo	Gm6204	0	4.71308	1.89429	4.45607	1.81218	4.09356	35.3517	0.982322	1.91685	0
668817	ENSMUSG00000106009	pseudo	Gm9379	0.962307	0	0.945834	0.743551	0.900005	2.04938	0	0	4.70934	0
100043278	ENSMUSG00000106037	pseudo	Gm4332	1734.03	1411.78	1093.69	1097.69	1340.1	1840.9	11099.3	1682.66	1457.64	1259.17
666038	ENSMUSG00000106067	pseudo	Gm7902	20.2781	15.8537	30.3289	11.9645	11.6893	22.4878	6.38238	15.5075	9.36541	17.6554
625004	ENSMUSG00000106135	pseudo	Gm6543	9.62904	10.2583	12.3122	15.6909	15.301	8.23848	32.8311	14.6162	29.1537	18.961
723992	ENSMUSG00000106248	pseudo	Gm9728	0	0	3.80313	0	0	1.02042	3.21238	0	1.8663	2.35238
668840	ENSMUSG00000106258	pseudo	Rpl7a-ps7	0.970945	9.36918	0	5.98598	3.60702	4.05334	6.4366	0	0	1.17559
630927	ENSMUSG00000106358	pseudo	Gm7047	0.964521	2.79738	0	2.2415	0	5.14532	0	0.969899	0	0
433686	ENSMUSG00000106419	pseudo	Gm5550	9.64109	13.0813	14.2524	6.7409	10.8111	11.3629	17.1094	0.972776	7.52165	5.89096
675537	ENSMUSG00000106421	pseudo	Gm9645	6.78464	17.77	5.68802	10.4599	27.9023	10.1312	17.6981	9.631	8.44593	12.9202
100415948	ENSMUSG00000106484	pseudo	Gm17833	2.89598	3.72242	5.68475	0	0.89782	0	1.60317	1.93407	2.79334	2.34446
668858	ENSMUSG00000106499	pseudo	Gm9403	1.92256	4.65631	4.74233	1.50296	2.693	2.07322	1.57633	1.94653	0.936652	4.68827
115489721	ENSMUSG00000106568	pseudo	Gm42814	14.4727	10.3326	13.2347	11.1313	4.51806	10.2227	47.0321	3.90139	4.77165	2.41142
100039840	ENSMUSG00000106574	pseudo	Gm2451	51.2861	53.1628	47.3448	29.8971	24.262	51.8844	51.6506	10.6202	27.1499	28.1721
231368	ENSMUSG00000106576	pseudo	Gm4866	1.94082	4.69379	0.948322	0.745256	2.70747	3.03575	0	0	0	0
100416138	ENSMUSG00000106664	pseudo	Gm17936	5.76596	4.64833	2.83377	5.97158	6.27247	12.2903	0	7.75029	9.35263	12.9251
105180375	ENSMUSG00000106715	protein-coding	Tmem265	79.1956	91.2584	105.058	51.4225	52.9514	54.7524	104.534	48.0054	37.3756	54.7961
108169133	ENSMUSG00000106736	pseudo	Gm42573	2.91588	0	2.85741	1.49572	0.909781	1.02992	6.13589	0	4.79892	0
71752	ENSMUSG00000106864	protein-coding	Gtf3c2	2082.76	2258.26	2289.36	1675.65	2082.4	1995.27	1138.69	2160.74	2056.16	2018.33
208522	ENSMUSG00000106895	pseudo	Gm4754	1.92477	2.79949	4.73468	1.4965	1.79986	3.09815	10.9271	0	5.65506	1.18727
66845	ENSMUSG00000106918	protein-coding	Mrpl33	836	1092.69	587.349	480.098	1171.38	909.399	2437.56	1096.6	945.72	787.031
433912	ENSMUSG00000106926	pseudo	Rpl7-ps7	9.62629	2.79811	5.67673	6.72868	14.3911	5.14859	26.6414	6.81266	6.58881	14.2108
623798	ENSMUSG00000106930	pseudo	Gm6450	9.60538	12.1617	7.55201	17.1428	7.19742	13.4088	42.7715	20.5463	19.017	26.386
22089	ENSMUSG00000106988	pseudo	Tsg101-ps	2.89823	9.35366	4.75736	2.24911	4.50511	6.17914	1.56548	0	2.81691	3.52479
106264	ENSMUSG00000107002	protein-coding	Ncbp2as2	285.231	293.34	290.101	287.131	402.944	377.433	978.179	293.661	378.401	387.34
67278	ENSMUSG00000107068	protein-coding	Pagr1a	691.4	484.39	529.948	374.671	451.772	529.132	1059.77	348.952	459.872	576.996
100417406	ENSMUSG00000107162	pseudo	Gm18593	2.88061	1.85792	4.72909	2.24095	2.68966	0	0	0	0	2.35521
102637973	ENSMUSG00000107167	protein-coding	B3galt9	0	1.85337	5.6619	0.748301	0.893868	2.06465	0	1.93894	0.932648	1.16837
100042008	ENSMUSG00000107176	pseudo	Gm9794	2652.57	3225.48	2612.88	2816.18	4746.26	3342.2	5743.8	4019.4	4229.68	3993.2
384358	ENSMUSG00000107212	pseudo	Gm5302	1.93735	0.935136	3.80116	1.49277	0	0	6.35916	1.94155	2.81194	0
17527	ENSMUSG00000107283	protein-coding	Mpv17	924.31	824.74	837.255	851.836	691.432	562.208	531.849	790.037	607.624	583.762
100043330	ENSMUSG00000107383	pseudo	Gm4366	39.6434	31.6586	13.29	56.0643	44.9367	83.694	158.282	30.0496	25.1091	3.51592
664875	ENSMUSG00000107462	pseudo	Gm7384	17.4245	7.50685	18.0035	16.3556	11.7399	23.3525	71.4312	11.6364	13.2727	8.35734
100041503	ENSMUSG00000107470	pseudo	Gm3375	0.966922	2.80015	0.944713	0	0.899016	6.09967	6.44568	2.89839	0.94192	0
243510	ENSMUSG00000107499	protein-coding	Ccdc142	2.67851	0	11.359	4.76207	5.62434	6.10933	5.23506	11.4425	5.8224	1.87568
627833	ENSMUSG00000107591	pseudo	Gm6794	12.5832	31.0172	17.0162	28.1263	4.51492	20.2867	64.596	7.78577	19.9758	1.20456
626503	ENSMUSG00000107713	pseudo	Gm6681	5.8072	0	1.8974	0.745137	4.51306	6.12026	7.81947	4.85986	0.944466	1.19088
118567384	ENSMUSG00000107770	protein-coding	Gm44126	121.611	136.14	102.409	225.943	157.317	148.909	134.31	164.149	173.213	189.872
621842	ENSMUSG00000107788	pseudo	Gm6266	12.5528	15.8479	10.3873	19.3704	20.6542	16.3162	65.5564	13.5835	19.7178	15.3891
623601	ENSMUSG00000107824	pseudo	Gm6443	0.966888	0.93302	1.89191	2.24038	0.899788	1.01653	1.62036	0.966975	0	1.17945
330427	ENSMUSG00000107879	ncRNA	9330102E08Rik	44.3346	20.4364	17.0634	10.5179	5.37897	15.4096	12.9963	10.653	5.5759	4.65881
665279	ENSMUSG00000107911	pseudo	Gm7565	5.79877	8.42394	1.8957	0.744923	2.70496	6.12039	10.9391	0.97114	2.83034	1.18889
665779	ENSMUSG00000107920	pseudo	Gm7783	3.87656	7.48269	10.4309	6.72191	14.4033	10.1376	6.42185	11.5685	9.38089	7.05351
622962	ENSMUSG00000107950	pseudo	Gm6375	3.87247	2.79785	1.89754	9.72706	9.88774	9.15344	6.48429	16.4067	10.2576	12.8674
621306	ENSMUSG00000107951	pseudo	Gm6210	114.453	144.928	114.62	158.293	120.179	230.057	271.922	105.109	168.781	132.498
100041116	ENSMUSG00000108089	pseudo	Gm3148	0	1.87575	0.94864	2.24484	0.904121	0	1.54193	2.93705	3.80507	0
384450	ENSMUSG00000108107	pseudo	Gm5312	0.963392	2.80175	0.939484	3.70325	3.59267	1.02561	23.346	0	2.85056	4.84484
665114	ENSMUSG00000108142	pseudo	Gm7498	2.885	6.51984	0.946738	0.746334	5.38302	1.02462	0	0.965763	0.936002	3.51095
105247240	ENSMUSG00000108348	protein-coding	Pnma8c	0	2.77997	0.946317	2.24982	0	0	0	0.970271	0	5.82932
100417362	ENSMUSG00000108362	pseudo	Gm18561	0.968988	0.935054	0.948227	1.49387	0	3.04497	3.21247	3.86157	4.68914	2.35305
434127	ENSMUSG00000108366	pseudo	Gm5586	11.5239	16.7888	8.50643	9.73146	18.878	23.8063	35.6943	11.6993	31.1825	13.048
666641	ENSMUSG00000108370	pseudo	Gm8209	2.87899	4.67884	3.77348	5.2199	5.40093	7.2381	24.2797	9.78413	6.67637	9.60784
100416334	ENSMUSG00000108442	pseudo	Rpl15-ps5	4.82661	4.67825	0	5.21406	5.4045	2.04184	9.36783	2.9142	4.7307	3.57314
100417334	ENSMUSG00000108484	pseudo	Gm18537	50.2553	45.842	0	19.925	51.3449	51.8596	0	78.2915	31.3343	42.6466
628211	ENSMUSG00000108571	pseudo	Gm6855	8.73406	2.8084	7.59248	5.2364	4.50504	2.02046	16.116	4.79964	12.2184	5.85754
664956	ENSMUSG00000108609	pseudo	Gm7424	1.91955	9.31747	3.78366	2.99186	6.28207	6.2074	20.2308	2.93715	5.64729	2.37412
640145	ENSMUSG00000108694	pseudo	Gm7287	1.93649	0.938759	6.6434	1.49398	1.80691	2.04657	3.12452	0.972666	4.74175	0
668750	ENSMUSG00000108702	pseudo	Gm9333	10.5678	6.51661	12.3084	6.00161	1.79492	6.20993	22.0496	5.84458	8.44598	4.70844
100418037	ENSMUSG00000108823	pseudo	Gm18959	2.89969	2.80425	5.67871	5.95146	3.60128	9.16035	15.7921	0.971352	4.7049	2.3769
100416078	ENSMUSG00000108833	pseudo	Gm17909	2.89658	0.933777	0	0.748772	0.900042	2.05477	4.77107	1.94666	1.87883	0
384524	ENSMUSG00000108840	pseudo	Gm5320	0.964268	1.85613	0	0	1.7896	0	3.26642	0.962527	0.931095	1.16656
619297	ENSMUSG00000108900	protein-coding	Ccdc194	0	0	3.76312	17.1749	2.68796	0	0	2.94164	0	0
100534341	ENSMUSG00000108958	pseudo	Gm21032	0.96492	0	0.952037	4.51486	0	3.10514	1.59116	0	0	1.17316
668779	ENSMUSG00000109059	pseudo	Gm9354	5.76345	7.50466	9.43693	17.0858	14.4305	5.15455	23.9444	10.7938	20.1076	16.9523
115486466	ENSMUSG00000109074	pseudo	Gm45162	2.89216	0.93616	2.84207	0.746749	0	2.06221	6.16816	0	0.948507	1.19556
102638882	ENSMUSG00000109179	protein-coding	Wdr97	14.4798	18.5627	17.9999	12.7649	10.7605	13.3321	3.27229	20.2989	8.34982	6.97697
664977	ENSMUSG00000109241	pseudo	Gm7434	4.83842	8.4735	3.79067	3.69418	8.15369	4.06266	43.6398	1.95598	7.63508	2.42587
623409	ENSMUSG00000109266	pseudo	Gm6426	1.9356	0.934764	0.948131	0.748296	0	1.01752	3.20407	1.93064	4.69512	1.17504
100040049	ENSMUSG00000109305	protein-coding	Smim38	2.15262	0	0	0	0.6769	0	2.5269	1.49328	5.51819	0
15469	ENSMUSG00000109324	protein-coding	Prmt1	2156.46	2933.83	2541.37	3252.5	3528.58	4206.58	6379.63	2979.84	3155.73	3115.8
233033	ENSMUSG00000109336	protein-coding	Samd4b	2009.1	2372.45	2101.82	1431.7	1857.94	1972.14	907.448	1750.32	2017.23	1846.79
100502846	ENSMUSG00000109372	protein-coding	Gm19410	51.1463	15.7922	22.7767	9.01674	4.4854	2.05147	6.52314	6.76927	1.85541	11.6199
100418007	ENSMUSG00000109472	pseudo	Gm18943	1.9276	0	2.85203	0.751273	0	1.0375	1.56223	0	0.941583	2.3604
102636953	ENSMUSG00000109492	pseudo	Gm33882	1.92281	2.80491	0	2.2435	0	0	1.53864	1.95328	0.949518	1.19351
18226	ENSMUSG00000109511	protein-coding	Nup62	2416.8	2752.54	2496.65	1747.44	1758.81	2397.42	2009.58	1912.3	2391.63	2365.25
664975	ENSMUSG00000109610	pseudo	Gm7432	61.7035	53.9937	27.3343	40.2059	58.3567	54.8749	147.476	49.3478	90.1544	61.4471
665516	ENSMUSG00000109617	pseudo	Gm7669	2.89551	0.928971	3.77783	2.24396	2.68794	1.02074	9.79556	5.80242	5.59782	1.17193
665267	ENSMUSG00000109740	pseudo	Gm7561	5.80449	9.33152	4.73717	2.98786	13.4914	6.09799	25.7346	2.89851	2.81083	8.23226
102638847	ENSMUSG00000109771	protein-coding	Gm35315	128.333	67.2327	74.5889	90.0529	57.3916	77.147	42.6799	34.8606	30.5148	35.1877
667284	ENSMUSG00000109822	pseudo	Gm8556	1.92128	1.86735	6.61106	3.73619	1.79964	2.06688	6.17074	3.9011	3.79092	4.76586
66341	ENSMUSG00000109864	protein-coding	Eid3	5.77293	13.9266	16.0461	5.99499	3.58756	9.30728	15.9188	20.4586	3.73687	8.24416
50497	ENSMUSG00000109865	protein-coding	Hspa14	1379.6	1464.02	1334.63	1363.59	1447.47	1258.21	1584.53	1355.59	1423.47	960.002
67064	ENSMUSG00000109901	protein-coding	Chmp1b	413.935	519.113	662.286	619.545	592.254	450.331	458.504	589.432	485.676	356.039
102640594	ENSMUSG00000109903	protein-coding	Cdhr17	27.0628	14.9442	7.61651	5.27017	10.8271	3.11052	6.25225	0.9693	2.80595	2.33148
665363	ENSMUSG00000109933	pseudo	Gm7600	66.1727	57.8272	34.929	49.4584	33.2401	68.495	165.5	23.4006	71.0298	34.4162
100504116	ENSMUSG00000109946	protein-coding	Brd3os	228.101	63.1333	163.465	183.123	194.456	67.3243	129.959	123.221	157.493	80.21
108167488	ENSMUSG00000110065	pseudo	Gm45588	0	0.939027	0	0	0	2.08045	9.26167	0	0	2.39934
100862242	ENSMUSG00000110102	pseudo	Gm9132	3.88146	4.67896	2.84851	4.49	2.70416	4.05357	19.3078	1.92605	2.82016	0
434227	ENSMUSG00000110109	pseudo	Gm5599	0	0	1.89466	0.746551	3.59721	0	4.82584	1.92617	0.937172	1.17427
668771	ENSMUSG00000110126	pseudo	Gm9347	3.85847	2.7856	0	2.9896	1.79084	4.09114	14.6416	4.84262	3.73075	1.1736
109169	ENSMUSG00000110185	protein-coding	Igip	173.382	194.903	181.058	81.4954	108.549	124.828	64.6797	124.79	80.0302	122.254
665913	ENSMUSG00000110190	pseudo	Zscan4-ps2	0	0	0	8.26412	0	0	0	0	0	0
636915	ENSMUSG00000110194	pseudo	Gm7192	10.6086	5.59172	7.58235	6.74129	2.69447	15.3761	11.1753	2.91025	5.61438	10.5715
14256	ENSMUSG00000110206	protein-coding	Flt3l	89.7181	65.989	106.063	109.48	60.908	27.1723	80.5615	54.9979	37.9272	31.8458
100504425	ENSMUSG00000110218	protein-coding	Tincr	17.3247	13.9225	24.5085	14.9235	8.05534	9.24682	19.3262	22.4002	33.6198	12.9961
546015	ENSMUSG00000110275	pseudo	Gm5905	6.79649	5.63467	0	5.21973	3.61128	7.06286	30.0894	9.62188	5.68205	4.73238
108168395	ENSMUSG00000110277	protein-coding	Gm45871	173.763	86.5742	221.381	201.419	175.428	122.191	86.3048	97.7724	82.6601	102.412
667019	ENSMUSG00000110315	pseudo	Gm8423	0	2.77819	0	1.47936	2.678	1.02319	0	0	0.941156	1.18326
100416239	ENSMUSG00000110327	pseudo	Gm17994	1.92558	0.936767	0.945215	2.23193	0.901388	1.02728	4.57989	0.977264	5.70317	1.20071
121811722	ENSMUSG00000110344	protein-coding	Smim36	29.4639	56.7725	21.4659	28.8353	65.2607	201.988	190.686	89.5123	198.914	260.376
100045778	ENSMUSG00000110404	protein-coding	Rnf223	19.2233	17.5778	23.5422	12.7056	8.04379	15.3861	31.1832	31.0977	15.811	25.8494
100416245	ENSMUSG00000110422	pseudo	Gm17999	0	0	4.73032	1.48642	0	1.0176	0	0.970015	1.89399	0
105243218	ENSMUSG00000110443	pseudo	Gm39197	5.78885	10.3374	8.5061	13.3705	23.4829	10.2063	36.4455	35.0709	18.1644	32.535
378466	ENSMUSG00000110444	protein-coding	Gm10033	216.365	404.645	97.03	364.467	224.965	347.93	71.9779	178.329	202.877	281.598
100039229	ENSMUSG00000110469	pseudo	Gapdhrt2	38.71	59.6347	0	0	0	65.0844	0	0	30.8078	0
675507	ENSMUSG00000110515	pseudo	Gm9644	0	1.86582	0	0.749641	1.79976	1.02585	6.41936	1.94233	0.934982	0
108167535	ENSMUSG00000110546	pseudo	Gm45734	0	0.94835	0.953614	0.74451	0	2.04552	1.52287	1.96739	3.84468	0
666226	ENSMUSG00000110595	pseudo	Gm7990	0.970201	0	0	0	0	1.0192	9.37468	0	0.946606	1.19315
102641752	ENSMUSG00000110648	protein-coding	Gm38574	2.89301	2.80497	0	1.48983	4.50812	3.07879	1.5482	6.83251	3.77515	1.19294
100041567	ENSMUSG00000110669	pseudo	Gm10060	30.8845	5.75232	12.6946	4.29633	7.4122	4.90546	4.64569	5.99726	1.91704	8.88173
100041555	ENSMUSG00000110679	pseudo	Rpl10-ps5	23.1806	29.9399	6.62975	23.1201	50.4756	39.8505	93.7556	25.2345	14.1649	53.4466
668070	ENSMUSG00000110825	pseudo	Gm8959	4.81971	6.55494	6.62375	7.44288	4.50587	6.14968	18.469	5.85429	3.79111	8.37585
546133	ENSMUSG00000110926	pseudo	Gm5917	2.89622	1.88215	1.90405	1.50476	5.42556	0	3.0615	0	0	3.60033
66387	ENSMUSG00000110949	protein-coding	Nudt8	57.2839	173.526	62.7015	77.3602	109.395	127.305	231.802	141.884	190.451	82.326
667696	ENSMUSG00000111001	pseudo	Gm8767	4.83266	3.72581	1.8977	13.4271	2.69617	1.01815	0	2.90633	0	1.17373
330907	ENSMUSG00000111151	pseudo	Gm5120	0	2.78134	1.88989	2.99675	0	3.08925	0	0	2.79238	1.16727
115487141	ENSMUSG00000111161	pseudo	Gm48849	2.90307	0.94185	0.948449	1.4914	2.71877	3.08342	7.63174	0.9786	0.957231	0
640374	ENSMUSG00000111162	pseudo	Gm7293	33.9008	47.6	26.5495	24.6823	17.0843	39.5975	45.3073	9.63844	18.7063	5.856
621697	ENSMUSG00000111356	protein-coding	Rpl32l	1.94485	0	0.949686	0	0.908316	0	4.57119	2.92773	1.91697	0
100503185	ENSMUSG00000111375	protein-coding	Btbd8	138.192	156.194	174.6	128.474	105.968	133.342	61.0457	119.183	114.53	180.372
270148	ENSMUSG00000111515	pseudo	Gm5055	17.3573	23.4161	9.46758	13.4071	8.11158	26.6401	57.0227	3.89811	20.8482	2.3891
670467	ENSMUSG00000111530	pseudo	Gm9487	8.72768	7.52561	7.58087	5.93434	4.52175	8.08767	4.63149	2.90664	7.61277	1.19836
108167705	ENSMUSG00000111661	protein-coding	Gm46142	6.75987	0.938875	4.73113	5.93846	10.8419	4.08298	16.7793	14.6188	18.0906	16.8407
664980	ENSMUSG00000111662	pseudo	Gm7435	72.2366	53.8391	34.2817	34.6773	14.6473	46.7974	9.12445	18.5116	15.4666	27.4765
629573	ENSMUSG00000111671	pseudo	Gm6983	7.73139	2.80635	6.62959	1.48855	13.5172	8.16314	12.5139	8.74842	7.54427	7.14103
667260	ENSMUSG00000111684	pseudo	Gm8543	8.70258	1.86348	12.3202	14.2043	8.98498	10.193	6.46004	10.6401	7.46781	22.2876
432482	ENSMUSG00000111875	pseudo	Gm5425	13.5839	12.2442	8.52956	13.3743	1.8104	13.1213	35.4734	4.82668	24.8295	4.78487
268300	ENSMUSG00000111880	pseudo	Gm5040	11.6304	10.2874	0.948179	2.24105	15.299	11.1476	22.5345	10.6003	8.4367	10.571
664854	ENSMUSG00000111920	pseudo	Gm7370	0.969495	0	0.948583	2.98939	0	3.06837	4.7908	1.9475	1.88522	0
108167785	ENSMUSG00000111937	pseudo	Gm46203	13.4919	14.9681	15.0287	9.60637	37.7615	7.14568	35.4291	16.6211	18.1108	27.8961
100043498	ENSMUSG00000111940	pseudo	Gm4478	1.93401	0.941385	1.89547	2.23723	3.62156	4.10858	4.57876	8.7986	0	1.2066
382421	ENSMUSG00000111997	pseudo	Gm5176	11.7	11.2966	4.40493	11.4543	1.2083	21.8014	25.5399	4.53486	1.85109	11.5405
100416456	ENSMUSG00000112007	pseudo	Gm18119	12.5625	9.36144	16.0915	20.1255	17.1215	14.2686	26.6301	23.2643	24.5834	38.0216
100039815	ENSMUSG00000112022	protein-coding	Gm2436	61.2883	80.2094	69.0238	43.1037	0	0	0	0	91.3308	0
668205	ENSMUSG00000112027	protein-coding	Cdc5lrt7	0.960424	0	0	0	0	2.06062	0	4.84812	0	3.50179
382413	ENSMUSG00000112046	pseudo	Gm5175	5.76126	8.42828	4.72113	2.97765	0	3.09714	15.1227	0.981857	5.7223	4.82414
68371	ENSMUSG00000112129	protein-coding	Pbld1	4.83414	4.65046	0.949385	2.25195	3.59213	3.06405	6.52086	6.75259	4.64371	0
544719	ENSMUSG00000112140	pseudo	Gm5780	0.963262	3.71507	5.66738	2.99504	3.58585	1.02634	0	0.971998	4.6688	0
621363	ENSMUSG00000112145	pseudo	Gm6218	5.73592	5.5611	1.86528	3.69587	9.83262	8.21707	12.62	3.93139	7.58396	9.70515
14728	ENSMUSG00000112148	protein-coding	Lilrb4a	0	11.1981	8.2749	0.79739	0	0	0	0	0	0
666584	ENSMUSG00000112160	protein-coding	BC024063	131.865	103.759	151.144	123.229	84.7613	64.9988	58.1511	89.2468	68.5001	84.5283
666611	ENSMUSG00000112163	pseudo	Gm8188	0.960029	0.928674	2.8382	0.748862	2.68783	0	0	0	1.86653	1.16948
102635357	ENSMUSG00000112216	protein-coding	Cdc5lrt1	0	2.78995	2.84559	5.25306	2.69219	2.06372	4.78608	3.88685	1.86482	11.697
100381209	ENSMUSG00000112239	pseudo	Gm17823	2.9006	0.932551	0	0.747791	0.899079	2.03836	0	1.9335	0	1.17372
216036	ENSMUSG00000112341	protein-coding	Gm4796	1.93256	2.81278	3.79127	0.747644	5.41583	4.10954	10.9238	2.92323	4.74137	0
637043	ENSMUSG00000112395	pseudo	Gm7198	0	2.78752	0.942696	0.749605	1.78994	3.116	3.1221	1.954	6.58945	1.1827
665155	ENSMUSG00000112449	protein-coding	Srp54b	993.624	907.654	812.16	517.151	1018.76	1272.63	607.982	769.766	1154.5	1343.11
108167792	ENSMUSG00000112474	pseudo	Gm46209	13.5252	14.9894	20.8544	21.5364	72.2161	13.2714	90.9991	63.4081	28.3597	45.5027
668213	ENSMUSG00000112495	protein-coding	Cdc5lrt9	0	7.42387	10.4081	5.24535	0	0	0	0	7.44654	0
625811	ENSMUSG00000112550	pseudo	Gm6627	15.326	12.9269	14.0608	11.948	13.3768	11.313	4.91737	16.5626	13.0681	9.45136
436164	ENSMUSG00000112574	pseudo	Gm5750	0.968349	1.86899	0	0.746203	0.899552	3.04373	0	0	1.87299	0
665071	ENSMUSG00000112605	pseudo	Gm7476	56.8869	77.5945	30.2812	50.0011	32.416	56.3891	171.521	32.0888	50.9943	34.4646
668187	ENSMUSG00000112614	pseudo	Cdc5lrt3-ps	0	0	4.74979	0	5.39373	0	1.59827	3.89113	0	11.7101
102635315	ENSMUSG00000112640	protein-coding	Gm32687	129.726	102.776	70.19	77.3215	50.0624	69.1292	59.6041	47.1492	78.8839	31.3598
100416327	ENSMUSG00000112670	pseudo	Gm18042	7.72571	1.8649	5.67859	1.48853	3.59269	6.09341	0	2.90079	1.8689	1.17734
664936	ENSMUSG00000112673	pseudo	Gm7413	9.64889	15.9687	6.61327	10.3944	19.8642	11.2313	28.8969	15.5894	14.3309	4.82051
100039830	ENSMUSG00000112690	protein-coding	Gm2446	0	0	0	0	67.1873	109.265	81.2011	62.7642	0	113.247
105661729	ENSMUSG00000112719	pseudo	Gm45925	7.17336	7.99813	4.82605	2.06994	1.14593	1.54098	0	0.728805	1.19849	5.41386
100126821	ENSMUSG00000112727	pseudo	Gm17794	12.5962	13.0748	2.84637	5.98236	12.596	9.13281	19.3799	4.81923	7.48406	9.37224
666738	ENSMUSG00000112740	protein-coding	Gm8264	3.83773	5.60742	0	0.739655	1.79648	4.06486	0	2.90324	0	2.39321
100862231	ENSMUSG00000112949	pseudo	Gm21939	0	1.8547	3.77067	5.24043	0	0	3.27572	0	0	0
108167994	ENSMUSG00000113059	pseudo	Gm46344	7.73894	8.4012	4.73525	3.73904	1.79804	4.06414	14.4619	0	9.3803	2.34641
100042388	ENSMUSG00000113061	pseudo	Rps18-ps5	5.81065	4.68428	4.73123	7.44761	34.2344	22.3048	42.7129	32.8507	13.2248	11.8593
100040123	ENSMUSG00000113113	pseudo	Gm2614	21.3047	18.8347	11.3801	12.5432	12.6891	19.2658	54.184	12.7234	7.62782	14.5678
665386	ENSMUSG00000113168	pseudo	Gm7614	2.90701	4.72614	3.79123	5.15613	1.81723	2.02024	1.48704	4.89795	8.63174	3.65878
629595	ENSMUSG00000113198	protein-coding	Gm6988	16.3957	16.9538	15.1249	28.8321	14.5	21.4705	48.8333	9.81077	27.8571	10.9716
54339	ENSMUSG00000113255	pseudo	Tes3-ps	0.977471	2.79324	10.4584	8.33218	0	11.3086	0	0	1.84462	3.42032
665008	ENSMUSG00000113258	pseudo	Gm7446	18.3188	31.6421	25.5932	13.4679	12.5767	26.6977	11.1821	37.9118	10.2646	18.8095
117934533	ENSMUSG00000113262	ncRNA	Gm48551	16.8619	14.5657	19.0812	9.68847	6.6245	17.3928	25.7415	10.1055	8.72021	18.0596
218301	ENSMUSG00000113263	pseudo	Gm4811	4.81806	0	2.83903	1.49682	0.89734	1.02652	6.4035	5.83101	1.87112	5.885
665575	ENSMUSG00000113340	pseudo	Gm7695	4.84474	1.87336	4.74306	1.48947	1.80348	5.0705	3.16073	3.8705	1.88304	1.18457
100043299	ENSMUSG00000113368	pseudo	Gm10054	13.5249	11.2882	15.1366	11.8517	10.8525	10.1863	19.6599	24.3999	22.9248	4.83612
71508	ENSMUSG00000113450	protein-coding	Zfp935	255.108	219.703	213.162	124.124	106.994	218.27	60.2979	107.403	115.068	146.207
100418453	ENSMUSG00000113491	pseudo	Gm19221	0.962701	3.74088	0.950728	0	0.899756	2.07707	1.55182	0.977346	1.88393	0
638487	ENSMUSG00000113510	pseudo	Gm7239	3.87759	5.61938	2.85621	6.73857	4.52583	7.20683	9.29761	1.93626	10.3369	3.52826
100418164	ENSMUSG00000113511	pseudo	Gm19046	0	0	0	1.49467	0	2.04779	0	0	3.72587	3.51979
665967	ENSMUSG00000113600	pseudo	Gm7868	0	3.76624	0.953242	0.749248	1.81024	3.10325	1.53236	0	0	1.19535
100041509	ENSMUSG00000113625	pseudo	Gm3379	67.5737	94.4821	67.2208	65.6393	119.846	81.8291	365.272	100.025	102.008	70.104
100113398	ENSMUSG00000113640	protein-coding	Adat3	107.696	84.4354	163.748	136.983	115.659	88.0301	125.687	107.956	53.807	102.329
236294	ENSMUSG00000113651	pseudo	Gm4900	0.965832	3.71899	4.72772	2.99321	0.896642	7.16199	0	2.90823	0	4.69343
667582	ENSMUSG00000113743	pseudo	Gm8712	1.94436	0	0.952345	2.24372	0	1.01956	4.77574	1.94447	0.942982	0
668455	ENSMUSG00000113749	pseudo	Mrto4-ps1	10.6301	1.86785	5.68596	2.97904	1.80024	0	17.3515	11.6181	4.69478	2.36315
434585	ENSMUSG00000113750	pseudo	Gm5628	0	1.85448	3.75584	3.72502	0.89424	3.08589	0	1.95499	0.93896	0
100416307	ENSMUSG00000113756	pseudo	Gm18025	13.5422	17.729	17.974	16.4314	20.6775	16.2203	84.1822	19.2733	12.2002	18.8022
620132	ENSMUSG00000113843	pseudo	Gm6129	14.5337	10.285	13.2732	11.2029	7.19946	24.3419	38.5664	4.82239	14.9999	8.22816
666205	ENSMUSG00000113859	pseudo	Gm7979	0.96815	0.933426	0	1.49565	0	2.03944	6.43518	5.81328	6.53546	5.87482
102631912	ENSMUSG00000113902	protein-coding	Ndufb1	464.971	523.868	250.328	413.001	380.237	548.612	1725.2	541.849	618.126	557.876
667727	ENSMUSG00000113936	pseudo	Gm8784	3.87123	1.86231	4.74135	4.49169	0.897949	0	0	1.92153	1.86257	2.32661
100040745	ENSMUSG00000113948	pseudo	Rpl17-ps3	21.2297	11.2384	27.4676	11.8934	24.3645	16.3763	90.7653	11.7087	2.83981	3.59265
56214	ENSMUSG00000113949	protein-coding	Scamp4	678.61	714.166	1078.81	776.68	700.665	792.279	865.039	839.326	656.695	666.711
674228	ENSMUSG00000114003	pseudo	Gm9616	19.22	20.5136	7.56328	19.4462	19.7843	26.8659	119.799	33.1453	19.8192	17.798
117934532	ENSMUSG00000114004	protein-coding	Gm48552	5.28834	0	10.937	7.51175	3.28899	11.1411	4.40124	5.45428	8.65072	4.45828
102636417	ENSMUSG00000114103	pseudo	Gm8557	17.3476	10.3234	6.61131	7.43311	38.8275	12.3006	54.6796	35.0858	21.9611	38.5212
666677	ENSMUSG00000114127	pseudo	Gm8231	0.959159	0	1.8884	0.749678	3.59458	1.03878	1.54682	0.975977	0.947582	1.18789
100504125	ENSMUSG00000114133	pseudo	Btf3l4b	194.516	75.7243	96.2312	100.136	65.047	71.5319	297.752	122.925	143.171	118.847
100504660	ENSMUSG00000114139	pseudo	Gm20336	0	0	0	0	2.69641	4.09459	0	0	2.79591	0
100417999	ENSMUSG00000114147	pseudo	Gm18939	35.7402	40.5608	29.9849	14.815	36.5709	37.8197	0	63.496	79.221	72.9383
634678	ENSMUSG00000114184	pseudo	Gm7143	131.096	150.789	108.395	112.379	94.2238	164.118	644.008	43.6637	164.284	75.7975
100042347	ENSMUSG00000114194	pseudo	Gm3800	0.961196	1.87164	0	3.72458	1.80175	4.12342	24.3717	7.81898	6.66027	1.1996
118567800	ENSMUSG00000114212	protein-coding	Gm47985	0	0.928804	0	0	0	20.4887	4.86814	3.87772	11.1879	0
319186	ENSMUSG00000114279	protein-coding	H2bc14	0	0	1.85258	0	1.78124	7.13557	10.9311	3.91321	5.69791	6.08877
668201	ENSMUSG00000114409	pseudo	Gm9042	2.87631	0	0	1.4988	0.895424	2.06558	0	0.970234	1.86671	0
319182	ENSMUSG00000114456	protein-coding	H2bc9	1.94253	4.63579	20.7601	15.1006	2.71709	10.3145	16.1072	0.962744	1.85354	1.16092
666933	ENSMUSG00000114462	pseudo	Gm8371	0	0	0.945325	0	0.901155	0	6.11856	2.92577	2.84586	1.19725
668118	ENSMUSG00000114500	pseudo	Gm8983	0.962769	4.66905	6.63927	0.743653	8.08791	3.06512	0	10.6021	7.49786	5.85122
129135233	ENSMUSG00000114515	protein-coding	Gm57854	10.4944	3.69654	11.1603	1.47757	6.2376	8.39803	4.73375	8.61659	6.62058	2.47022
667005	ENSMUSG00000114533	pseudo	Gm8416	5.7698	6.51049	4.73222	4.49958	8.97929	10.3261	6.34949	4.8616	2.80892	5.87821
100041240	ENSMUSG00000114547	pseudo	Gm3226	161.003	144.646	186.232	202.489	493.057	237.973	426.44	483.691	266.919	348.849
547402	ENSMUSG00000114551	pseudo	Gm6035	14.5017	9.32048	7.59364	13.4779	18.883	12.2463	27.377	23.21	26.1285	21.075
73176	ENSMUSG00000114582	protein-coding	3110040M04Rik	0	0	0	0	0	21.4571	6.48968	0.968009	5.58399	9.37809
118567805	ENSMUSG00000114591	protein-coding	Gm47996	0.965125	0	0	1.49759	0	20.4826	0	0	0	7.04628
100416142	ENSMUSG00000114603	pseudo	Gm17938	0.97047	0	1.90208	2.23595	0	1.01838	1.57903	0	3.76667	3.57081
209753	ENSMUSG00000114610	pseudo	Cyp2c52-ps	11.5878	5.58651	24.6588	15.0162	16.2071	7.22207	7.93297	13.5778	17.7304	10.5384
118567804	ENSMUSG00000114694	protein-coding	Gm47995	0	0	0	2.24177	0	17.3981	0	0	11.1792	9.39007
218501	ENSMUSG00000114733	pseudo	Gm4815	1.9268	3.7279	5.68294	8.22706	1.7962	5.13459	1.58567	1.94589	6.55783	12.9743
105245611	ENSMUSG00000114738	pseudo	Gm41041	24.2286	16.834	21.8064	17.1822	34.203	15.2022	32.1537	8.67257	25.3303	8.22445
14429	ENSMUSG00000114755	protein-coding	Galr3	0	0	4.57218	5.81784	2.70744	0	0	0	0.986196	0
71844	ENSMUSG00000114797	protein-coding	Nup58	1340.88	1712.07	1214.99	1405.98	1609.62	2365.71	1284.79	1724.65	2026.78	2100.99
668366	ENSMUSG00000114829	pseudo	Gm9130	9.65661	6.56436	8.51853	8.17851	4.51341	8.16984	16.9149	4.86663	4.74735	1.19785
544928	ENSMUSG00000114858	pseudo	Gm5790	1.93209	1.8603	1.89487	2.24232	0	0	0	0	0.928659	0
115488153	ENSMUSG00000114886	pseudo	Gm48432	2.8946	0	2.84222	2.23365	3.6115	3.08025	19.9633	5.86222	2.84662	3.59698
102634749	ENSMUSG00000114931	pseudo	Gm32256	0	0.939337	0.944813	0.743475	2.70871	1.0317	8.98072	0	4.79445	3.64078
238756	ENSMUSG00000114932	pseudo	Gm4936	0	0	0	0.747332	2.69961	0	6.41543	0.964476	5.62947	1.17472
668050	ENSMUSG00000114943	protein-coding	Gm8947	0	0	0	0	0	15.3244	0	1.93535	5.58386	2.34234
171256	ENSMUSG00000115020	protein-coding	Vmn1r218	3.8666	0	0.949608	0.7516	0	3.09075	0	0.961103	0	0
171244	ENSMUSG00000115027	protein-coding	Vmn1r81	2.92143	4.65827	8.56804	3.01976	3.62891	2.05909	0	1.9088	0.924798	1.14497
667563	ENSMUSG00000115057	pseudo	Gm8705	4.83001	5.60183	1.89797	5.98781	4.5063	0	4.70275	1.94134	2.81545	3.53494
100416370	ENSMUSG00000115163	pseudo	Gm18076	4.84792	7.50112	5.69241	2.23549	4.51239	2.02521	15.7713	1.93127	4.7204	4.7367
108168247	ENSMUSG00000115188	pseudo	Gm46522	4.84785	3.74192	1.89687	0.747361	1.80052	1.01251	8.05144	4.81225	2.81451	2.34718
105245868	ENSMUSG00000115194	pseudo	Gm48909	7.73475	8.4817	14.2004	7.3915	6.34677	11.1842	76.1554	1.95593	15.3381	2.43063
100039214	ENSMUSG00000115205	pseudo	Gm16374	78.3324	125.851	68.1327	82.9223	52.9936	72.3059	145.093	66.7128	78.6348	43.4976
110599566	ENSMUSG00000115219	protein-coding	Eef1akmt4	167.749	115.334	220.351	233.402	163.11	268.567	639.771	297.895	256.46	298.936
382931	ENSMUSG00000115243	pseudo	Gm5207	1.93468	1.86163	0	4.49466	1.79454	2.0352	6.54776	3.85565	4.66101	3.50172
110599584	ENSMUSG00000115293	protein-coding	Eef1ece2	6.91191	0	0	0	2.65911	0	19.4836	0	0	5.7656
18950	ENSMUSG00000115338	protein-coding	Pnp	3963.07	1778.84	2446.85	3098.19	2015.83	1163.87	3118.63	1426.52	1125.45	694.318
100039720	ENSMUSG00000115457	pseudo	Gm2387	43.4563	43.9684	17.0491	27.5918	27.9406	36.8013	79.6893	20.3909	43.4147	24.9441
623094	ENSMUSG00000115503	pseudo	Gm6392	5.76766	10.2275	14.1977	9.74964	16.1577	10.3333	12.6935	14.5981	24.3349	21.163
666875	ENSMUSG00000115516	pseudo	Gm8341	12.5506	2.78766	1.88943	5.23565	6.27179	1.02157	6.52028	3.86959	10.2587	2.34394
545567	ENSMUSG00000115584	pseudo	Gm5854	2.90894	3.74283	1.89652	2.24183	6.3034	5.06066	3.21547	5.77294	0.939464	8.22015
432865	ENSMUSG00000115595	pseudo	Rps12-ps2	8.72663	6.6018	2.84704	7.39058	4.53659	9.13013	54.2799	0	7.64483	2.42888
665565	ENSMUSG00000115604	pseudo	Gm7691	0.959229	0	1.87981	0	1.79189	2.02087	0	0.966739	0.939745	1.1899
638252	ENSMUSG00000115662	pseudo	Gm7232	15.39	39.0247	38.8516	46.474	47.5171	53.5987	91.1533	54.575	68.0224	51.6468
665146	ENSMUSG00000115700	pseudo	Gm7517	14.4504	13.0052	9.45217	9.73429	17.0216	17.4217	17.825	13.5814	15.8556	14.0745
100417726	ENSMUSG00000115759	pseudo	Gm18787	15.3837	7.45437	0	0	0	0	0	0	0	0
100043564	ENSMUSG00000115852	pseudo	Gm4521	0	0.507887	3.21127	7.10155	0.490135	1.17636	0	9.54003	0	0
66914	ENSMUSG00000115987	protein-coding	Vps28	680.072	685.239	785.67	1246.65	1033.29	540.411	1831.39	850	759.179	655.69
432946	ENSMUSG00000116083	pseudo	Gm5469	33.7999	42.0347	31.3482	33.7093	18.9286	46.3998	17.2039	6.79658	27.2114	7.05812
621001	ENSMUSG00000116090	pseudo	Rpl19-ps6	40.7101	54.3867	31.2523	53.6112	64.9227	32.3943	153.1	58.8979	91.7101	58.1283
223665	ENSMUSG00000116138	protein-coding	C030006K11Rik	146.343	130.606	156.764	207.194	159.938	129.241	295.673	133.738	129.051	168.329
57028	ENSMUSG00000116165	protein-coding	Pdxp	261.546	359.067	252.606	196.841	331.637	339.217	508.867	521.924	280.052	491.373
100040929	ENSMUSG00000116174	pseudo	Gm10362	31.8404	32.7785	39.791	26.7515	31.5943	35.8417	84.3821	14.6477	27.4611	9.5891
628135	ENSMUSG00000116343	pseudo	Gm6847	1.9416	0	1.90701	3.75433	0	2.06648	4.68928	1.94809	0.942355	0
632352	ENSMUSG00000116423	pseudo	Gm7085	0	7.50304	4.75756	0.751766	0.907648	8.26865	1.54917	1.93376	3.77523	0
100417939	ENSMUSG00000116438	pseudo	Gm18911	6.75353	11.2211	5.7075	13.4693	9.91404	8.24665	13.9968	18.4825	9.39984	5.89325
100134861	ENSMUSG00000116461	ncRNA	Gm44502	0	8.3339	70.7349	14.2067	0	9.20442	14.8186	0	10.2156	35.0502
100417898	ENSMUSG00000116478	pseudo	Gm18890	28.9794	6.53861	13.296	17.1764	2.70505	4.10605	1.57235	4.87614	0	2.37197
100043709	ENSMUSG00000116529	pseudo	Gm4600	1.91869	3.73056	1.88454	1.48306	1.79464	3.0695	0	0.974409	2.83428	0
665513	ENSMUSG00000116547	pseudo	Gm7667	1.92699	0.93316	0.941139	1.48691	0.899285	1.02934	3.15765	0	0	1.21033
67045	ENSMUSG00000116564	protein-coding	Riok2	862.605	946.988	937.679	746.583	833.937	1427.81	1200.45	897.612	1135.28	1299.56
666459	ENSMUSG00000116603	pseudo	Gm8118	0	1.87104	0	1.49715	1.80202	1.01509	3.21839	0.963481	9.3978	3.52269
667501	ENSMUSG00000116640	pseudo	Gm8670	2.87533	0	4.72474	4.46558	0	3.09161	0	0	3.77232	0
665562	ENSMUSG00000116648	protein-coding	Rpl31-ps12	14.5173	3.77021	5.69259	1.47377	15.4347	11.1732	7.42492	6.87431	8.60356	12.196
320586	ENSMUSG00000116673	ncRNA	A630089N07Rik	324.988	314.344	201.328	186.179	182.194	366.904	108.011	201.245	161.011	196.81
623568	ENSMUSG00000116694	pseudo	Gm6440	2.89149	1.88547	0	0.738361	1.81365	4.08993	4.40247	2.95221	3.84955	1.22304
433063	ENSMUSG00000116704	pseudo	Gm5491	2.89982	0.93685	1.89419	2.2372	2.70439	7.13396	6.25197	2.90607	4.73223	2.37528
100041586	ENSMUSG00000116780	protein-coding	Dynlt2a3	0	4.40266	5.3896	2.81808	0	1.30332	0	1.37322	0	3.07124
100040471	ENSMUSG00000116812	pseudo	Gm2792	4.8087	2.77724	11.3044	3.74145	0	8.22372	0	2.9194	0	4.70746
622795	ENSMUSG00000116825	pseudo	Rps2-ps7	66.424	65.1233	45.1997	62.4297	44.8829	67.1964	227.708	34.9308	78.9297	55.7234
666717	ENSMUSG00000116861	pseudo	Gm8253	0	1.88635	0.949285	1.48408	0	1.0199	9.11926	0	1.91177	3.63589
547263	ENSMUSG00000116887	pseudo	Gm6029	3.84835	3.76541	0	2.95953	0.90553	1.02657	10.2803	0.982516	5.78135	1.22091
100041621	ENSMUSG00000116895	protein-coding	Ermardl1	20.2014	11.0025	6.2109	34.2681	8.25647	9.65622	12.6094	25.4766	20.6921	7.71738
433027	ENSMUSG00000116912	pseudo	Gm5487	11.6059	13.9568	7.59854	8.24438	5.3895	7.14095	3.25984	11.5969	6.49769	1.16509
100041574	ENSMUSG00000116953	protein-coding	Ermardl2	61.826	84.6772	121.077	114.13	88.0518	48.1916	53.1766	96.2371	72.5668	54.4131
622000	ENSMUSG00000116972	pseudo	Gm6278	43.4321	65.2462	35.8307	49.1676	43.9645	55.0486	137.899	39.7485	56.3879	26.0536
100417722	ENSMUSG00000116995	pseudo	Gm21926	313.097	289.523	305.964	330.679	329.311	219.436	335.355	224.901	185.886	257.628
668677	ENSMUSG00000117014	pseudo	Gm9300	20.2649	2.81211	4.74053	4.48733	5.40713	1.02808	7.7867	5.86767	0.948566	0
171224	ENSMUSG00000117148	protein-coding	Vmn1r229	0	1.86231	0	0.753544	3.612	0	0	0	1.85367	1.15261
102637749	ENSMUSG00000117163	pseudo	Gm5978	0.96357	4.64919	0	0	1.79391	0	4.78961	1.93524	6.54357	1.17813
100504002	ENSMUSG00000117183	pseudo	Gm20008	227.447	244.931	189.243	186.557	159.722	175.975	42.6552	219.089	221.892	180.881
668773	ENSMUSG00000117202	pseudo	Gm9349	1.92518	0	0.942131	2.20368	4.51538	2.02607	0	0.976893	1.91168	0
668512	ENSMUSG00000117241	pseudo	Gm9214	2.88571	5.58036	4.73862	2.25225	0.896981	3.09681	4.78323	0.972399	4.67056	1.17155
668506	ENSMUSG00000117244	pseudo	Gm9210	4.82218	0	1.88836	0	0.89577	1.02308	1.63095	1.9402	0.932083	0
671007	ENSMUSG00000117252	pseudo	Gm9514	1.92282	0.931296	0	0	0.898157	0	4.75706	1.95588	0	1.18109
631624	ENSMUSG00000117284	protein-coding	Gm7072	607.508	553.415	575.605	440.806	504.958	500.429	334.95	395.896	456.784	506.967
665813	ENSMUSG00000117405	pseudo	Rpl19-ps7	17.4578	8.44268	12.3258	26.8176	17.1425	13.1454	55.2965	22.1881	27.3968	15.4001
18209	ENSMUSG00000117406	protein-coding	Ntn3	59.2802	91.8556	14.2237	5.70754	100.992	22.2661	18.1151	17.2351	64.4059	37.9015
271505	ENSMUSG00000117416	pseudo	Gm5064	2.87555	2.79015	2.84063	0.747212	0.895521	0	0	0	1.87039	1.1693
225134	ENSMUSG00000117428	pseudo	Gm4833	22.079	27.0315	11.3311	13.4799	31.4579	20.7108	69.9921	29.2239	22.6836	35.5721
433141	ENSMUSG00000117438	pseudo	Rpsa-ps7	11.596	20.5114	17.0177	15.6681	25.147	19.3838	126.58	11.6271	15	25.959
625074	ENSMUSG00000117458	pseudo	Gm6552	0.964486	1.86294	5.68312	3.73994	4.49184	3.07436	3.19544	0.970709	1.87044	5.88279
631266	ENSMUSG00000117468	pseudo	Gm7059	5.76813	13.9835	7.56649	2.99168	1.79809	11.3556	34.3346	1.95023	16.9552	8.29918
115488794	ENSMUSG00000117507	pseudo	Gm50045	13.4504	22.4159	12.2767	13.4476	12.6034	17.5698	20.0101	7.80032	12.3329	5.96184
100042643	ENSMUSG00000117513	pseudo	Gm3946	3.85989	2.80316	0.949607	2.24468	0.901236	0	1.56964	2.93416	0.940915	0
628477	ENSMUSG00000117515	pseudo	Gm6883	9.65205	13.9814	10.416	17.1676	17.0823	20.4755	57.1941	12.633	16.8633	11.8126
545234	ENSMUSG00000117578	pseudo	Rpsa-ps8	0	0.9346	1.89701	1.49556	0.900363	2.0315	6.42795	1.9293	0.938478	4.70042
268988	ENSMUSG00000117585	pseudo	Gm5047	12.589	34.5823	14.2173	25.3717	29.683	17.2662	102.749	42.5278	27.1467	23.5426
628438	ENSMUSG00000117621	pseudo	Hspe1-rs1	5.82071	1.89362	0	13.3905	4.54793	5.13465	11.8394	6.81792	4.79141	2.39869
225852	ENSMUSG00000117666	protein-coding	Gm550	20.6887	23.0904	14.3331	12.8828	6.78177	4.63542	8.73747	7.94226	17.8985	15.7169
629436	ENSMUSG00000117673	pseudo	Gm6974	5.77078	7.50213	5.68971	11.199	2.70225	12.4042	10.5974	3.91381	4.75372	2.38852
225372	ENSMUSG00000117679	protein-coding	Apbb3	183.868	130.814	356.309	212.193	178.366	175.842	219.387	175.073	97.0011	138.762
383424	ENSMUSG00000117729	pseudo	Gm5242	2.89193	9.31086	5.6853	2.24775	2.6948	5.13476	1.59778	3.88069	2.80483	4.69537
116621581	ENSMUSG00000117748	protein-coding	Derpc	614.054	703.103	274.529	259.379	269.186	527.913	857.478	500.504	654.771	480.853
102635008	ENSMUSG00000117771	pseudo	Gm25432	0	10.2674	17.0407	15.6721	15.3011	38.0368	46.7678	13.6392	17.8962	9.49841
621699	ENSMUSG00000117804	pseudo	Gm6252	47.2812	52.4353	26.5094	33.4985	42.3695	66.5047	156.231	67.2051	62.4574	47.7688
110599589	ENSMUSG00000117809	protein-coding	Asdurf	18.0514	0	0	15.1922	0	0	0	10.6452	21.8449	18.0172
668032	ENSMUSG00000117810	pseudo	Gm8934	25.9436	32.6637	8.52196	12.728	23.3729	33.1165	72.9069	22.4432	28.2962	24.87
100312474	ENSMUSG00000117853	protein-coding	Vmn1r88	3.91279	0	0	0	0.911627	5.04577	9.57235	0	0.936286	0
628994	ENSMUSG00000117856	pseudo	Gm6937	2.89333	3.7402	0.945217	2.2333	4.50054	0	6.23023	0.970894	0.945228	2.37983
100039218	ENSMUSG00000117886	pseudo	Gm2106	3.85674	1.85893	2.84284	2.99162	3.58846	3.07012	0	7.75551	4.65072	2.3411
66836	ENSMUSG00000117924	protein-coding	Tmem223	100.53	61.1656	161.953	173.388	154.622	168.139	183.099	114.1	252.337	39.7823
667587	ENSMUSG00000117935	pseudo	Gm8717	0.966278	1.86775	0.947641	0.747338	2.69979	3.06262	1.58921	0	0.938903	5.89576
627939	ENSMUSG00000117972	pseudo	Gm6813	44.4461	21.5964	35.9681	37.8342	48.7918	44.8622	90.1351	48.7396	41.8461	30.0764
414801	ENSMUSG00000117975	protein-coding	Itprip	1469.67	1567.08	1586.93	1554.6	1105.34	2429.1	1918.23	2369.23	1969.91	1687.46
667490	ENSMUSG00000117988	pseudo	Gm8663	4.79956	7.45569	7.56763	2.24643	0.89757	2.07033	15.5826	7.81643	3.7673	7.10683
629480	ENSMUSG00000118133	pseudo	Gm6978	17.0405	7.42967	3.35289	11.5131	1.59502	12.6854	20.7736	10.8319	16.3701	5.40948
623242	ENSMUSG00000118161	pseudo	Rps2-ps8	59.7383	70.7336	45.2113	57.2818	100.545	80.2588	249.753	43.553	85.5185	33.1232
384522	ENSMUSG00000118215	protein-coding	Vmn1r55	2.90667	1.86272	2.85525	2.25494	0.903016	0	0	1.91859	0	1.15179
620946	ENSMUSG00000118220	pseudo	Gm6192	145.011	175.688	137.161	183.094	183.057	222.596	245.307	104.192	193.042	116.449
102637686	ENSMUSG00000118238	pseudo	Gm34432	2.91148	7.48906	7.59445	7.48099	22.5332	9.09321	41.8279	16.32	5.64274	9.3742
545269	ENSMUSG00000118241	pseudo	Gm5824	1.92957	0.931544	1.89947	1.49888	0.898967	2.05721	1.5974	2.92097	1.86631	0
606517	ENSMUSG00000118246	pseudo	Gm6052	0.961924	0	0	0.745355	3.61604	0	4.50796	1.95626	4.80334	1.20885
433193	ENSMUSG00000118264	pseudo	Rps15-ps3	1.12818	1.09524	1.09976	0.863254	0	0	9.83062	0	0	0.626811
225468	ENSMUSG00000118282	pseudo	Gm4840	0.968198	0.931293	1.89639	4.50105	1.79736	2.04211	0	2.90142	0	0
67706	ENSMUSG00000118346	protein-coding	Tmem179b	142.802	198.87	203.566	162.351	147.915	133.903	266.886	136.637	140.136	116.557
668626	ENSMUSG00000118377	pseudo	Gm9276	9.66674	25.1386	7.59786	8.226	12.5862	24.5175	64.4792	14.5454	17.669	10.5464
620246	ENSMUSG00000118401	protein-coding	Gpr52	0.964186	0	3.78486	1.50719	1.80019	1.03588	1.58827	3.88139	2.79859	1.16858
664779	ENSMUSG00000118491	ncRNA	Gm44505	32.0147	59.4753	50.9475	42.6259	0	96.7627	135.8	51.7631	139.722	20.4459
113002583	ENSMUSG00000118537	protein-coding	Shld3	41.96	67.7613	81.3448	51.8146	51.8656	72.2414	49.8798	90.8529	77.5926	84.9217
432999	ENSMUSG00000118559	protein-coding	A930007A09Rik	70.6588	51.1295	88.2338	75.1819	85.5727	46.2241	25.9335	62.7149	59.3642	77.7761
101055758	ENSMUSG00000118607	protein-coding	Gm7592	4.81474	0	516.619	1267.22	170.597	0	0	24.1986	0	0
100039535	ENSMUSG00000118653	pseudo	Ube2srt	6.72029	0	0	0	8.05847	90.6545	474.592	0	71.5425	0
67978	ENSMUSG00000118662	protein-coding	Tctn2	175.099	145.397	233.447	258.71	207.753	115.449	68.3328	173.675	114.155	138.119
214616	ENSMUSG00000118663	protein-coding	Afg2b	242.002	235.187	318.105	195.654	180.122	328.404	444.938	184.284	213.294	287.91
80286	ENSMUSG00000118664	protein-coding	Tusc3	1313.47	916.008	700.091	1152.87	1006.66	1305.57	993.091	1344.99	1180.69	1159.14
231506	ENSMUSG00000118665	protein-coding	Lin54	1679.89	1466.08	1783.45	1274.18	1175.09	951.144	539.037	1042.76	970.103	1143.38
100041194	ENSMUSG00000118667	protein-coding	Ahnak2	3511.74	3540.43	2406.82	2535.38	3497.69	5197.28	3388.84	2712.65	2963.38	2389.41
56613	ENSMUSG00000118668	protein-coding	Rps6ka4	1976.96	1913.15	1410.08	1685.77	2054.81	2462.78	2294.44	1820.14	2902.91	1390.48
11877	ENSMUSG00000118669	protein-coding	Arvcf	241.004	247.433	114.068	198.296	183.502	183.396	294.293	95.4922	104.819	183.076
239611	ENSMUSG00000118670	protein-coding	Muc19	3.77903	1.82434	0	0.740886	0.882723	2.08891	0	3.96144	0	1.20251
19270	ENSMUSG00000121513	protein-coding	Ptprg	967.208	600.996	462.387	672.546	1360.08	1513.61	654.783	1216.85	1051.85	960.254
125480935	ENSMUSG00000121584	protein-coding	Tmem276	155.938	137.785	194.913	180.336	216.711	89.8176	260.8	114.857	87.9447	116.274
231003	ENSMUSG00002076083	protein-coding	Klhl17	493.993	328.171	372.884	353.734	276.917	321.454	469.032	297.405	308.583	413.212

### Sheet: NECs_PSCs_3D
				cocx icaf	cocx icaf	cocx icaf	cocx icaf	cocx mycaf 10k	cocx mycaf 10k	cocx mycaf 10k	cocx mycaf 10k	cocx mycaf 10k	cocx mycaf 20k	cocx mycaf 20k	cocx mycaf 20k	cocx mycaf 20k	triple icaf	triple icaf	triple icaf	triple icaf	triple icaf	triple icaf	triple icaf	triple icaf	triple mycaf	triple mycaf	triple mycaf	triple mycaf	triple mycaf	triple mycaf	triple mycaf	triple mycaf
EntrezID	Ensembl	GeneType	Symbol	29_T6 LOH_PSC4 TGFBR2 KO 1.2 A3 + IL1A_PDPN+	24_T6 LOH_PSC5 TGFBR2 KO 1.3 B11 + IL1A_PDPN+	27_T69A_PSC5 TGFBR2 KO 1.1 E8 + IL1A_PDPN+	20_T69A_PSC5 TGFBR2 KO 1.2 D4 + IL1A_PDPN+	02_T6 LOH_PSC4 IL1R1 KO #5 G1+TGFb_PDPN+	10_T6 LOH_PSC5 IL1R1 KO #2 F3+TGFb_PDPN+	08_T6 LOH_PSC5 IL1R1 KO #5 C3+TGFb_PDPN+	04_T69A_PSC4 IL1R1 KO #2 E8+TGFb_PDPN+	06_T69A_PSC5 IL1R1 KO #2 C9+TGFb_PDPN+	31_T6 LOH_PSC4 IL1R1 KO #2 E8 + TGFb_PDPN+	22_T6 LOH_PSC5 IL1R1 KO #2 C9 + TGFb_PDPN+	12_T69A_PSC4 IL1R1 KO #5 G1 + TGFb_PDPN+	18_T69A_PSC5 IL1R1 KO #2 F3 + TGFb_PDPN+	13_T6 LOH_PSC4 #5 G1_PSC5 1.2 D4_PDPN+CD61-CD106+	30_T6 LOH_PSC5 #2 C9_PSC5 1.3 B11_PDPN+CD61-CD106+	23_T6 LOH_PSC5 myCAF pool_PSC4 iCAF pool_PDPN+CD61-CD106+	20_T6 LOH_PSC5 myCAF pool_PSC5 iCAF pool_PDPN+CD61-CD106+	16_T69A_PSC4 myCAF pool_PSC4 iCAF pool_PDPN+CD61-CD106+	27_T69A_PSC4 myCAF pool_PSC5 iCAF pool_PDPN+CD61-CD106+	33_T69A_PSC5 #2 F3_PSC5 1.2 D4_PDPN+CD61-CD106+	36_T69A_PSC5 #5 C3_PSC5 1.1 E8_PDPN+CD61-CD106+	12_T6 LOH_PSC4 #5 G1_PSC5 1.2 D4_PDPN+CD61+CD106-	29_T6 LOH_PSC5 #2 C9_PSC5 1.3 B11_PDPN+CD61+CD106-	22_T6 LOH_PSC5 myCAF pool_PSC4 iCAF pool_PDPN+CD61+CD106-	19_T6 LOH_PSC5 myCAF pool_PSC5 iCAF pool_PDPN+CD61+CD106-	15_T69A_PSC4 myCAF pool_PSC4 iCAF pool_PDPN+CD61+CD106-	26_T69A_PSC4 myCAF pool_PSC5 iCAF pool_PDPN+CD61+CD106-	32_T69A_PSC5 #2 F3_PSC5 1.2 D4_PDPN+CD61+CD106-	35_T69A_PSC5 #5 C3_PSC5 1.1 E8_PDPN+CD61+CD106-
14679	ENSMUSG00000000001	protein-coding	Gnai3	6725.89	4625.32	5184.82	5946.82	5008.26	7560.89	8205.81	5428.62	6090.27	5959.33	6424.5	5229.31	7608.48	6627.07	5381.81	8108.41	6108.97	7725.43	5709.52	6309.27	4861.25	6050.66	6916.76	8379.08	7649.02	6189.13	5868.36	7059	7856.6
12544	ENSMUSG00000000028	protein-coding	Cdc45	2212.74	1939.81	2041.66	1870.24	2019.62	2318.64	2293.8	2052.68	2015.78	1911.97	2025.3	2077.93	1951.63	2174.64	2052.19	1994.94	2122.92	2082.41	2094.56	2005.91	2067.36	2389.42	1778.01	1817.83	2059.59	2200.13	2130.07	1886.14	2328.56
107815	ENSMUSG00000000037	protein-coding	Scml2	32.4606	5.4721	2.95362	2.1624	116.434	184.409	76.8465	79.1445	23.3126	98.8065	36.804	109.893	135.803	0	9.76585	134.069	13.0464	159.576	4.47035	8.65273	8.82928	104.792	42.0414	99.0346	74.5616	144.501	85.6407	97.4593	41.5961
11818	ENSMUSG00000000049	protein-coding	Apoh	1.09736	0	2.42847	1.80013	6.68039	3.81564	0.822711	0.49748	3.70669	0	2.11956	2.76407	1.13988	0	4.89648	1.62896	3.58185	0.989093	5.93028	10.4605	0.819371	11.3539	3.12305	3.66629	3.78533	4.88529	8.43817	7.35335	1.07618
67608	ENSMUSG00000000056	protein-coding	Narf	507.272	384.777	446.073	420.184	490.328	485.522	887.621	447.959	667.198	376.241	581.415	539.144	416.494	435.737	480.734	583.829	598.748	617.497	504.602	357.839	470.534	663.91	707.532	789.049	910.74	934.648	758.295	417.76	873.768
12390	ENSMUSG00000000058	protein-coding	Cav2	1406.22	1508.69	1541.65	1815.53	1900.47	1247.96	1589.21	1895.34	1566.75	1721.12	1861.44	2128.63	1342.77	2760.08	1723.71	2107.78	1696.43	2009.12	1761.99	1958.85	1354.29	2551.9	1767.43	1835.49	1820.83	1835.86	2066.58	1341.72	1724.88
23849	ENSMUSG00000000078	protein-coding	Klf6	4729.48	6200.91	4559.41	7644.11	4616.17	4833.12	7468.34	6915.29	3306.4	9598.81	4891.93	6314.33	15286.9	5094.8	4673.31	3548.21	4937.46	3484.33	5027.38	3292.39	5419.4	7945.41	4377.47	4752.3	6180.45	5076.78	6795.26	4725.99	7239.32
29871	ENSMUSG00000000085	protein-coding	Scmh1	1231.02	1293.34	1034.69	1441.86	2107.94	1606.46	1787.25	1883.11	1463.02	1554.18	1453.09	1824.66	1643.18	1097.74	1328.72	1207.54	1230.4	1284.14	1357.71	1339.19	1003.14	1816.15	1516.49	1560.17	1529.98	1831.99	1675.55	1490.95	1496.09
12858	ENSMUSG00000000088	protein-coding	Cox5a	2828.73	3062.84	3321.23	2854.82	3237.56	3335.08	3111.56	3740.73	3326.09	2969.07	2544.2	2350.59	3046.73	3278.63	3324.12	2604.81	3785.17	2733.59	3385.68	3543.81	4355.26	2440.05	2849.44	2342.57	2981.89	2523.11	3014.33	2760.46	3005.45
21385	ENSMUSG00000000093	protein-coding	Tbx2	41.4761	44.9397	16.4728	54.5164	13.5098	11.8736	11.1178	11.002	1.26936	5.04014	15.5336	22.1636	27.0983	26.6976	20.548	41.1564	10.9561	39.6981	35.4104	28.8198	25.633	11.8868	9.06563	25.6745	12.2304	25.0496	20.1334	53.0739	15.2511
21387	ENSMUSG00000000094	protein-coding	Tbx4	0	1.568	1.67944	0	0	0	0	0	0	0	0	0	0	0	0	0	0	0.471381	0	0	0	0.942459	0	1.27025	0	1.77021	2.65506	0	0
18053	ENSMUSG00000000120	protein-coding	Ngfr	0	18.8332	11.7361	1.25713	1.05684	21.0013	22.0889	7.10191	7.71384	3.33784	13.197	0	6.42006	5.74701	28.2394	2.30137	31.046	0	17.4414	1.28586	4.78922	0	0	3.94286	2.96765	0	6.35102	6.91453	6.09611
22415	ENSMUSG00000000125	protein-coding	Wnt3	0	0	1.6796	2.50412	0	0	0	0.705077	1.29598	0	0	0	0	3.84767	2.43128	0	2.0878	0.470939	2.18914	1.28968	3.68506	0	0	0	0	0	0.896872	1.74445	0
216795	ENSMUSG00000000126	protein-coding	Wnt9a	7.60554	12.5787	20.1624	7.53746	297.884	57.8055	178.846	101.197	64.5131	115.119	142.455	232.701	84.863	13.4077	7.2975	5.75211	21.4081	7.54782	15.2744	16.7424	32.8143	227.349	72.6269	94.6882	180.204	168.943	293.468	72.948	367.47
14158	ENSMUSG00000000127	protein-coding	Fer	2834.41	1794.48	2490.04	2069.97	2030.1	1506.08	1329.11	1513.27	1423.71	1807.29	1752.39	2101.51	1545.07	1517.54	1772.86	3525.33	1616.31	3229.51	1923.16	2029.32	2017.97	2510.85	1682.93	1799.69	1718.33	2103.27	1907.18	2174.9	1802.35
74204	ENSMUSG00000000131	protein-coding	Xpo6	4322.03	3297.59	3441.82	3391.11	2341.32	3644.3	4153.14	3804.79	3241.7	3599.27	3135.97	3062.32	2884.17	3211.82	3696.17	4138.15	3392.19	3994.23	3682.93	3402.25	3923.9	2726.84	3517.92	2819.86	3647.67	2657.15	3402.82	3040.67	3312.35
209446	ENSMUSG00000000134	protein-coding	Tfe3	5426.73	3447.8	5200.59	3800.73	4270.76	3901.87	4309.96	3722.89	4778.47	3424.83	4166.03	5197.76	5495.94	2775.51	3651.25	5894.59	3413.8	6205.21	3422.69	3102.35	4900.32	4296.14	4160.14	4286.57	3673.93	4569.23	3954.5	3693.59	4450.44
12006	ENSMUSG00000000142	protein-coding	Axin2	34.2776	31.2788	118.936	222.649	85.4427	82.6081	95.146	145.396	53.799	85.2211	143.529	151.491	289.746	66.9358	44.4149	205.772	61.3035	209.602	65.6221	75.4043	50.165	158.696	147.745	183.455	99.0723	177.162	276.069	224.066	333.761
231841	ENSMUSG00000000148	protein-coding	Brat1	440.836	400.384	388.094	308.902	446.979	476.462	475.047	543.585	451.191	440.353	397.776	463.418	283.697	386.262	397.379	471.724	447.762	513.62	424.447	355.151	412.274	407.181	385.619	418.694	415.293	392.756	469.333	393.513	408.367
14673	ENSMUSG00000000149	protein-coding	Gna12	3135.09	2727.47	3149.53	2351.23	2858.74	3628.35	3416.31	3422.12	3110.72	3488.76	3108.64	3086.1	3197.84	2857.47	3184.71	3739.24	3279.38	3595.72	3015.07	2716.66	3231.82	3052.02	2983.84	3557.39	3461.34	3464.54	3088.24	3029.17	3229.65
18400	ENSMUSG00000000154	protein-coding	Slc22a18	0	6.22886	0	2.20463	1.04619	0.661558	1.99935	1.87944	3.42931	0	0	0	0	0	4.2293	1.13847	6.71161	1.85988	5.82947	6.79817	27.7979	0.940294	19.9413	4.04081	3.41476	5.14718	54.8509	11.9027	24.9704
72058	ENSMUSG00000000159	protein-coding	Igsf5	0	0	0	0	0	6.96063	1.26285	28.3589	14.7191	32.5671	1.68623	0	7.41538	0	0	5.85295	11.7458	3.03025	12.3313	8.28476	26.4712	3.42395	72.7135	10.7656	21.612	20.2891	61.4435	23.2662	15.5294
72614	ENSMUSG00000000167	protein-coding	Pih1d2	28.7197	47.6836	46.9818	41.9895	23.1127	28.8276	34.7048	53.5952	26.5448	49.338	23.0258	26.9223	32.6413	34.3487	69.1532	30.7147	37.3345	32.8937	76.0312	40.6362	60.1281	15.1804	25.2144	17.7213	15.3616	17.7317	28.9669	44.6125	30.6501
235339	ENSMUSG00000000168	protein-coding	Dlat	1841.53	2305.36	2181.09	2419.7	1815.7	2241.13	2008.35	1956.86	1661.24	2063.69	1511.58	1875.89	1678.45	3033.33	2609.22	1842.35	2879.3	1812.3	2513.51	2888.03	2128.27	1642.08	1631.25	1637.44	1869.73	1590.32	1729.36	1760.17	1469.04
66925	ENSMUSG00000000171	protein-coding	Sdhd	2362.13	3082.69	3173.43	2996.44	2201.87	2545.98	2270.67	2343.17	2290.03	2232.69	2084.45	1734.93	2355.46	3675.81	3338.97	2275.52	3461.85	2353.45	3564.65	3722.28	3146.54	2027.46	2313.42	2326.46	2442	2124.89	2296.11	2444.81	2225.5
64654	ENSMUSG00000000182	protein-coding	Fgf23	56.5142	89.8209	273.835	590.266	0	0	0	0	0	0	0	0	0	32.5916	46.653	132.281	13.0911	80.2251	39.6617	82.4932	9.66044	0.951002	2.23793	11.8315	0	7.04114	2.70622	20.831	0
12444	ENSMUSG00000000184	protein-coding	Ccnd2	3038.13	8718.36	8888.97	9082.33	6377.08	12341.4	5911.48	7027.72	9301.28	7468.07	11110	5716.43	8586.17	9064.26	11102.7	3294.21	11314.8	3295.68	11708	9259.5	13445.3	9594.05	10652.4	6872.43	10651.4	4976.32	7213.28	9857.97	6887.24
277463	ENSMUSG00000000194	protein-coding	Gpr107	1690.78	2470.96	3493.31	2207.83	1978.14	2278.95	1953	1733.62	2061.65	1732.78	1883.7	2016.26	1952.56	2154.95	2819.34	1953.97	2601.48	1784.38	3040.86	2790.99	2902.41	2333.5	2237.71	2137.89	2245.02	2241.83	2182.93	2190.89	1909.17
338370	ENSMUSG00000000197	protein-coding	Nalcn	0	0	0	0	0	1.18083	0	0.97339	0	0	3.44502	3.00611	0	0	0	0	0.544013	0	0	0	0	2.15234	0	2.45744	1.39463	4.84153	0	0	3.81244
72014	ENSMUSG00000000202	protein-coding	Btbd17	0	1.35111	0	0	0	2.35468	1.02254	0	4.01772	0	0	0	5.11317	1.73899	1.10432	1.98819	3.9423	0	3.57251	0	3.64803	0.872343	11.8444	4.13944	1.76771	0	3.1827	4.46547	1.32496
20558	ENSMUSG00000000204	protein-coding	Slfn4	7.12265	30.3878	15.5521	33.2695	0	0	0	0	3.04942	0	3.12793	0	0	33.9268	16.5807	18.8482	13.2731	11.9193	40.2348	33.503	76.6774	4.285	2.07821	2.3095	0.896137	1.67084	11.2539	1.66497	15.4796
20278	ENSMUSG00000000216	protein-coding	Scnn1g	9.27832	1.58666	1.69964	0	0	0	0	2.12249	0	1.67409	0	0	0	0	1.65381	13.9082	2.78779	9.91225	2.2021	0	3.59074	0	0	0	0	3.52106	0.901858	0	0
13497	ENSMUSG00000000223	protein-coding	Drp2	70.1072	79.3097	57.3675	61.4104	14.9396	43.3554	61.4513	25.138	54.1751	33.4706	24.2495	12.0073	53.299	69.7512	94.2039	83.3795	89.9312	93.3241	46.039	68.794	84.7081	36.8725	30.7007	45.6345	47.9824	36.5328	34.4764	34.9511	30.466
27027	ENSMUSG00000000244	protein-coding	Tspan32	0	0	0	2.39962	6.02475	2.62349	4.48116	3.3735	4.24401	2.01579	1.5547	16.5268	0.486939	0	2.48128	0	3.07119	0.143921	1.05924	3.62615	1.46162	7.48827	4.45886	1.17367	4.71427	4.1374	6.1645	0	2.93651
16870	ENSMUSG00000000247	protein-coding	Lhx2	6.57119	46.0264	14.054	2.21767	0	29.1165	13.051	34.6422	32.1611	57.2389	5.00054	0	39.2623	2.86166	41.8985	7.12607	20.8457	5.89971	12.7349	1.16133	3.31214	0	19.1367	25.3506	12.4709	23.8789	33.3606	26.1055	8.09678
70809	ENSMUSG00000000248	protein-coding	Clec2g	0	0	0	5.40869	0	0	1.34815	0	0	0	0	0	0	0	0	0	0	0	1.78328	0	0	0	0	0	0	0	1.53871	0	0
66355	ENSMUSG00000000253	protein-coding	Gmpr	249.489	201.8	18.3285	28.5503	77.7844	524.793	176.525	409.806	347.53	547.685	516.989	82.5974	349.719	48.5468	317.052	231.527	212.848	190.264	123.756	66.0444	26.946	68.9713	445.671	350.315	450.126	217.714	213.832	382.109	172.752
23947	ENSMUSG00000000266	protein-coding	Mid2	147.478	294.561	411.56	556.981	1109.44	831.217	1197.74	705.702	915.486	502.732	643.658	1338.44	1069.03	505.718	328.052	192.219	480.058	141.714	451.583	444.503	494.136	1296.32	876.987	1163.57	1061.84	1014.61	1022.76	877.073	1041.75
217069	ENSMUSG00000000275	protein-coding	Trim25	4717.25	5808.55	4428.69	7213.41	1463.71	1124.93	2530.53	951.044	3329.92	1459.72	4068.08	3532.83	1109.66	5608.99	5505.4	4755.71	3734.64	4185.99	6666.37	5993.72	6831.92	7561	5800.44	2813.98	3521.85	3021.77	8024.98	5357.64	8517.07
56077	ENSMUSG00000000276	protein-coding	Dgke	875.862	1104.61	1109.71	926.684	878.889	1188.05	1185.32	874.698	1114.04	1060.51	1564.92	888.477	872.298	1024.38	1140.33	1030.46	982.872	813.572	1170.18	1111.8	1325.32	952.808	1246.81	1085.32	1216.79	756.613	957.701	1335.1	1462.34
74617	ENSMUSG00000000278	protein-coding	Scpep1	5543.24	8629.59	11887.3	9806.27	12051	7746.35	7130.93	9156.16	9712.87	6442.31	9049.12	9316.58	8907	9983.72	7950.1	7578.46	8709.36	6839.31	8983.83	9607.5	10701	9063.68	8778.21	10457	8754.01	8887.21	8914.45	10812.3	10018.3
17428	ENSMUSG00000000282	protein-coding	Mnt	2052.87	2215.33	2347.38	1427.41	2051.18	1689.59	1215.27	1750.39	1984.48	2150.88	2407.47	2763.59	3613.37	1640.82	1903.6	1781.57	1836.52	1694.23	1466.31	1560.64	2800.37	1224.32	1755.13	1787.89	1467.61	1445.15	1159.04	1554.44	2422.5
16414	ENSMUSG00000000290	protein-coding	Itgb2	102.168	194.681	97.6921	111.383	527.48	85.2645	51.3148	155.72	136.817	90.5331	214.281	457.91	102.323	382.129	363.709	194.924	287.626	159.144	271.844	213.822	203.194	182.817	107.39	101.386	98.4752	168.734	157.417	80.3937	40.2394
69692	ENSMUSG00000000295	protein-coding	Hddc2	507.566	329.988	298.627	260.673	307.291	349.926	390.293	411.036	573.516	523.184	551.178	258.871	251.36	367.554	308.594	476.281	409.954	433.349	340.497	430.819	373.13	263.943	580.777	385.965	476.518	286.419	348.716	267.406	359.414
21987	ENSMUSG00000000296	protein-coding	Tpd52l1	119.692	58.651	80.1623	87.1828	61.7456	169.315	200.503	178.398	199.714	189.881	240.571	73.4882	138.82	129.217	91.1599	162.458	103.105	92.3975	89.935	108.569	130.311	100.698	316.231	250.864	198.669	186.393	277.8	229.993	255.411
18618	ENSMUSG00000000301	protein-coding	Pemt	84.3615	126.306	125.217	156.788	110.821	128.508	158.343	149.13	206.082	140.523	138.24	74.751	122.22	120.121	124.232	63.5445	125.296	65.0689	146.808	142.202	178.169	75.1727	161.324	76.3394	101.787	74.1259	130.978	101.518	157.514
12550	ENSMUSG00000000303	protein-coding	Cdh1	1.51948	2.18101	23.3596	40.8396	57.0838	12.6416	26.3213	77.1751	76.0747	18.1009	20.7508	43.7445	14.1348	213.577	200.608	230.962	416.467	330.339	683.32	306.374	1714.84	243.8	2446.74	535.603	364.041	768.322	3310.37	1112.23	1341.1
12716	ENSMUSG00000000308	protein-coding	Ckmt1	0	5.34835	0	3.4469	3.86036	0	4.59236	10.7947	4.7188	8.3414	0	0	0	12.1464	6.73206	15.1406	18.6778	11.9537	28.9055	23.2571	46.0082	9.397	188.205	25.4413	12.5132	30.011	373.703	82.5058	24.9175
12029	ENSMUSG00000000317	protein-coding	Bcl6b	33.2067	11.9987	4.39071	3.26323	0	52.0277	5.02029	2.42732	184.028	4.32887	214.447	14.6683	147.467	3.30604	20.9669	22.9051	20.2974	28.71	11.2924	5.52696	19.0195	6.42613	151.896	55.4761	100.157	11.5028	9.33752	134.712	16.7418
17312	ENSMUSG00000000318	protein-coding	Clec10a	0	0	0	0.720712	3.76157	3.39571	1.98389	3.95623	0	0	6.71835	0	0	22.7179	1.19443	4.06244	5.31511	2.53692	5.04795	20.0478	1.36236	6.82439	3.13535	2.57668	2.78533	2.48131	2.54261	3.96795	1.79737
11684	ENSMUSG00000000320	protein-coding	Alox12	21.6434	21.7312	1.94113	22.8634	46.7131	70.1912	20.5372	4.09536	25.4763	3.8284	32.1735	61.8446	80.7035	68.1483	7.54984	20.5491	26.6695	27.1376	23.6702	40.1731	4.5267	58.8183	35.8408	39.0684	49.6439	63.883	37.4083	123.899	14.2261
12846	ENSMUSG00000000326	protein-coding	Comt	1786.92	1709.94	1994.64	2104.55	3050.58	2149.82	2403.76	2448.5	1981.05	2367.41	2083.3	3080.08	1948.26	2409.46	1709.7	2000.09	2149.18	1841.01	2038.95	2216.94	2060.46	2863.93	2098.46	2117.32	2173.88	2630.13	2452.07	1977.6	2125.41
66368	ENSMUSG00000000339	protein-coding	Rtca	1957.7	1506.67	1402.09	1735.06	1129.92	1748.63	2120.66	1079.24	1673.21	1163.82	1725.55	1211.7	1611.07	1621.67	1300.57	1666.5	1483.7	1642.09	1461.3	1911.1	1534.69	1276.08	1606.39	1539.56	1693.3	1200.39	1215.73	1619.8	2007.98
13171	ENSMUSG00000000340	protein-coding	Dbt	185.211	251.065	273.411	229.519	41.9912	250.519	398.69	126.113	200.464	216.913	367.449	43.0152	210.001	216.074	211.654	235.986	182.481	189.113	217.15	244.533	323.211	50.3344	367.823	301.069	268.851	105.661	189.303	274.795	435.677
23994	ENSMUSG00000000346	protein-coding	Dazap2	5789.37	7988.07	7986.66	7869.21	8182.46	5780.84	5815.27	5945.94	7969.39	5042.44	8182.95	8500.75	6420.53	8365.36	8000.23	6057	7430.76	5372.61	7356.89	8325.09	7279.31	7377.93	8675.13	9095.5	7326.08	8124.79	6788.05	6297.44	7063.81
68995	ENSMUSG00000000355	protein-coding	Mcts1	1050.92	779.21	970.072	620.877	829.421	671.888	654.467	651.951	802.788	648.292	731.835	649.743	616.55	639.976	712.119	997.817	671.221	1016.36	627.384	556.215	566.903	717.671	719.687	812.78	680.63	719.694	580.16	595.667	695.85
19700	ENSMUSG00000000359	protein-coding	Rem1	87.2846	318.376	332.702	328.437	345.883	193.08	267.82	102.539	233.701	95.0779	533.446	410.653	239.47	299.698	272.393	87.7276	240.206	93.2081	272.324	320.449	228.303	402.737	486.306	236.606	276.218	245.158	269.394	335.597	186.613
216131	ENSMUSG00000000374	protein-coding	Trappc10	2385.55	2943.24	2330.98	3141.69	2544.75	1966.9	2158.47	2437.43	2887.46	1962.58	2242.47	2452.13	2033.57	2908.73	3255.77	2541.24	3072.23	2687.55	3132.23	3246.05	2524.33	2588.09	2228.82	2205.43	2091.5	2375.84	2181.2	2066.22	2059.86
216527	ENSMUSG00000000378	protein-coding	Ccm2	1324.82	1232.88	1635.77	1086.2	1176.11	1884.13	2035.93	1450.18	1870.12	1315.4	1682.31	1061.99	1853.79	1265.19	1353.43	1271.28	1529.12	1271.91	1451.23	1429.45	1798.04	1170.5	1717.66	1447.4	1759.22	1319.24	1362.16	1704.94	2173.02
21379	ENSMUSG00000000384	protein-coding	Tbrg4	2437.65	2475.9	2778.33	2557.62	1840.31	2498.49	2680.15	2393.12	2539.69	2287.43	2452.73	1762.35	2207.22	2407.95	2570.89	1717.06	2381.51	1881.87	2912.75	2695.08	3017.86	1794.35	2264.79	2033.07	2394.2	1579.07	1981.6	2332.12	2481.47
50528	ENSMUSG00000000385	protein-coding	Tmprss2	0	2.86171	31.9965	9.11943	15.8426	7.32749	4.21296	7.64666	9.86362	6.04895	43.7624	7.02122	4.3476	48.6596	38.2418	33.856	40.9696	47.2382	85.8573	52.1628	144.06	23.9167	506.456	75.098	38.3925	80.2461	1037.78	224.971	109.332
17857	ENSMUSG00000000386	protein-coding	Mx1	54.1691	1233.07	518.207	1318.11	66.4647	2.85814	26.3893	8.06885	129.704	0	188.827	59.5761	0	683.118	800.354	73.5206	279.385	41.0823	1068.72	580.087	1347.59	116.875	383.712	46.9054	40.0114	54.6057	456.997	288.828	235.283
14089	ENSMUSG00000000392	protein-coding	Fap	378.124	356.886	242.87	105.664	587.141	148.425	25.7645	190.435	116.006	190.465	363.208	882.315	473.617	699.529	634.321	1175.3	521.697	888.576	448.463	235.02	346.3	154.776	295.477	756.734	152.565	440.414	129.534	252.537	89.199
14526	ENSMUSG00000000394	protein-coding	Gcg	0	0	1.3639	2.00628	0	0	0	0	0	0	1.17067	0	0	5.38035	0	1.48738	1.12758	2.06498	0	0	0	0	1.79612	4.07319	0	0	0	0	0
66108	ENSMUSG00000000399	protein-coding	Ndufa9	1968.53	1894.76	1984.67	1905.86	1918.47	2394.68	1829.21	2328.79	2128.67	2086.3	2022.77	1651.21	1943.01	2003.68	2053.15	2276.26	2115.86	2113.83	2096.57	2371.82	1995.96	2087.63	2153.65	2088.19	2209.77	1993.35	1982.33	2217.64	1820.85
54156	ENSMUSG00000000402	protein-coding	Egfl6	0	0	8.37535	0	1.07035	3.01439	1.1427	0	0	0	0	5.76457	1.5778	0	2.45026	8.0569	10.4338	2.32415	5.48165	2.58682	11.5434	0.920605	75.6655	13.8952	5.79514	3.54836	63.9756	8.83571	4.53944
16818	ENSMUSG00000000409	protein-coding	Lck	16.5641	41.6871	41.818	67.9958	14.3224	18.2605	30.3061	46.4272	41.3765	13.3877	89.6586	18.8632	19.5264	90.3063	56.2715	12.1351	43.6259	19.981	77.6162	51.4964	72.2719	47.6138	99.4668	48.5711	53.9118	33.6748	89.0136	73.2728	84.0974
30785	ENSMUSG00000000416	protein-coding	Cttnbp2	0	0	0	1.04609	0.918199	0	0	0	1.1205	2.77215	0	0	1.3324	0	0	0	0	0	0.94231	24.0571	0	0	2.09444	0.525353	0.823493	0	2.19845	1.5173	0
14423	ENSMUSG00000000420	protein-coding	Galnt1	3691.98	3294.28	4087.9	3513.91	6330.97	4531.86	4506.15	4713.89	4553.65	4530.86	4330.5	6073.8	4343.21	3628.57	3637.3	4261.92	3765.49	3923.07	3568.78	3612.1	4123.01	7665.61	4721.79	4605.58	5059.33	6460.82	5686.07	4340.16	4828.83
67027	ENSMUSG00000000439	protein-coding	Mkrn2	851.253	534.188	513.807	763.754	1027.29	915.258	706.117	1204.46	796.975	932.87	1349.84	1068.82	691.351	836.458	910.274	1285.92	907.513	984.899	846.885	875.307	672.101	1261.48	1413.62	1246.83	1014.92	1081.35	1115.74	1272.02	817.528
19016	ENSMUSG00000000440	protein-coding	Pparg	994.454	248.162	140.048	207.74	715.407	1048.39	232.048	648.163	222.079	808.133	200.376	976.405	783.024	329.269	395.107	913.082	394.526	741.347	399.245	446.94	271.289	1137.8	478.124	724.992	521.363	652.117	840.306	1096.34	234.101
110157	ENSMUSG00000000441	protein-coding	Raf1	3933.76	3641.05	2803.91	4254.2	4132.55	4282.24	3630.39	4582.14	4053.31	4286.92	3783.51	4661.84	3982.24	3682.27	3688.41	3796.79	3444.22	3955.87	3503.5	3567.2	2598.43	4296.56	4095.56	3874.71	3947.31	4469.15	4356.83	4165.26	3181.66
54204	ENSMUSG00000000486	protein-coding	Septin1	102.225	29.4031	41.4379	65.3995	51.4432	22.6355	24.535	36.5625	45.9613	34.0226	27.2875	75.5906	7.53175	51.0281	66.6972	42.7741	28.6758	43.481	45.8469	20.8683	24.9728	17.4175	13.9715	31.7552	25.9339	64.6085	39.3431	30.2161	16.812
18591	ENSMUSG00000000489	protein-coding	Pdgfb	24.9733	548.921	226.268	119.087	91.9156	952.025	2712.33	542.486	811.827	418.749	583.472	206.639	858.859	163.56	375.265	62.8674	541.611	47.6854	354.631	286.576	751.013	211.015	650.603	519.733	1253.45	344.367	695.685	690.917	2227.53
11482	ENSMUSG00000000530	protein-coding	Acvrl1	16.7956	106.331	76.328	8.12445	20.5743	104.424	14.2618	28.417	18.9278	37.3748	48.1549	49.3821	127.149	39.4224	82.5374	72.5467	82.1678	66.9992	72.0706	36.6305	69.4197	48.2227	28.1971	127.886	69.0802	55.4811	20.4558	202.438	96.2656
56149	ENSMUSG00000000531	protein-coding	Tamalin	695.957	945.811	685.724	865.533	1477.68	777.192	733.106	1149.79	895.742	1287.63	1068.47	1566.02	1225.1	1065.05	845.023	662.281	848.63	585.562	821.129	871.336	631.129	1273.46	919.097	811.523	836.017	1057.99	1324.35	917.636	593.107
11479	ENSMUSG00000000532	protein-coding	Acvr1b	580.158	1094.11	1215.95	837.7	441.555	555.72	550.973	422.017	517.702	404.161	530.756	360.063	516.914	1099.9	1161.15	772.545	1046.58	772.678	1010.08	761.948	885.687	432.716	686.68	701.389	586.673	630.057	607.03	673.668	470.198
216810	ENSMUSG00000000538	protein-coding	Tom1l2	1338.45	1887.67	2461.78	2156.74	1749.74	1757.46	2028.45	1721.97	2404.68	1285.93	1941.08	1874.12	1750.61	2228.83	2291.55	1634.42	2126.43	1748.99	2095.5	2368.69	2128.25	2114.84	1977.51	2187.16	2107.5	1964.94	1830.6	2082.4	2258.67
59290	ENSMUSG00000000544	protein-coding	Gpa33	0	4.43478	3.60506	4.00142	11.9102	2.37069	7.5748	4.487	9.70774	1.77632	0	10.1728	10.3647	33.8288	45.7231	68.7171	85.0584	55.8555	133.417	59.1881	323.306	35.0927	789.365	149.217	101.715	134.477	868.995	231.063	222.515
29813	ENSMUSG00000000552	protein-coding	Zfp385a	1166.82	1509.52	1398.03	1517.37	1333.72	1826.78	1833.46	1263.91	1798.69	1461.64	2068.73	1587.99	1652.61	2409.92	1644.2	1093.14	1816.98	1051.76	1516.12	1664.67	1583.39	1643.89	1905.86	1838.67	1816.91	1625.03	1522.29	1791.04	1513.09
16402	ENSMUSG00000000555	protein-coding	Itga5	6783.23	9423.15	8990.9	10043.4	13267.7	18664.6	20960.7	19711	19548.3	19962.6	14448.5	18172.4	21098.9	10155.7	10130.7	7034.27	10165.8	7261.76	9947.41	9201.04	12901.3	20863.3	15584.8	15440.9	21050.6	19334.4	18085.8	15190.3	22135
14395	ENSMUSG00000000560	protein-coding	Gabra2	0	1.50929	0	0	0	0.753388	0	0	0	0	0	0	0	0	0	0	1.41163	0.458402	0	0	1.45256	0.907973	1.11801	0	0	0	0.81847	0	0
70465	ENSMUSG00000000561	protein-coding	Wdr77	4644.91	3425.9	3194.69	4105.58	2456.67	3359.57	4565.3	2903.79	3476.2	2690.3	3199.74	2305.8	2946.92	3304.25	2972.87	2855.79	2928.18	3118.78	3420.53	3839.27	3857.63	1875.2	2986.9	2284.92	2835.02	1679.3	2242.7	2965.53	3822.01
11542	ENSMUSG00000000562	protein-coding	Adora3	0	0	0	0	0	0	0	0	0	0	0	0	0	0	0	0	0	0	0	0	0	0	0	0.623711	0	0	0	0	0
11950	ENSMUSG00000000563	protein-coding	Atp5pb	8330.37	6491.31	6588.55	7782.77	5038.94	7025.85	8869.93	4991.42	6911.4	5659.88	7055.44	4853.37	7020.42	7644.52	5878.67	6441.5	7119.33	6955.19	7255.48	7986.71	5965.76	5029.29	7078.94	7214.29	7741.71	5145.36	5291.19	7141.36	7844.16
20682	ENSMUSG00000000567	protein-coding	Sox9	823.464	3388.56	1829.98	2495.18	2932.12	2023.06	2297.29	2781.56	2198.03	2207.07	2861.45	3233.14	2871.07	1791.76	2271.28	801.224	2147.1	734.481	2430.82	2160.62	2881.38	2287.26	2190.54	1953.2	1881.95	2318.68	2365.29	1914.05	2480.48
11991	ENSMUSG00000000568	protein-coding	Hnrnpd	9456.42	7364.7	7155.25	7824.63	6806.86	5931.79	5429.74	6829.45	5425.69	9382.64	6411.08	8053.61	7726.36	4451.03	6158.2	6476.96	4848.78	7186.1	5189.15	4694.17	5542.75	6227.23	5114.17	4842.43	4962.23	5636.25	5774.96	5655.47	4784.83
100040563	ENSMUSG00000000579	protein-coding	Dynlt1c	133.651	90.0195	112.11	63.041	147.584	121.04	94.8325	112.557	194.34	37.9113	84.83	110.184	96.0148	46.8387	135.901	106.635	102.947	149.436	98.2419	122.33	93.7376	107.578	119.934	152.727	147.506	155.336	157.252	88.0224	108.757
57316	ENSMUSG00000000581	protein-coding	C1d	676.89	683.666	947.949	536.382	758.076	1079.62	1002.53	698.958	947.232	630.755	865.094	792.558	880.618	645.358	813.648	760.763	820.822	753.72	664.459	910.162	1000.26	665.321	1046.39	1006.93	898.44	795.894	922.816	1079.4	1075.76
14667	ENSMUSG00000000594	protein-coding	Gm2a	972.509	1378	2752.03	1232.74	602.427	587.385	691.163	481.65	595.492	448.535	681.968	538.728	600.902	2147.82	1435.44	2040.86	1739.69	1850.59	1590.01	1891.79	2141.18	656.612	873.771	1279.92	678.933	844.494	647.228	991.926	625.016
79264	ENSMUSG00000000600	protein-coding	Krit1	1275.28	1315.56	1333.29	1521.62	1217.69	1223.01	1349.67	1298.76	1121.45	1303.19	1211.2	1337.51	1558.86	1189.98	1338.04	1106.13	1161.55	1270	1249.14	1150.15	1075.12	1202	1048.38	1123.97	1152	1409.05	1308.21	1221.05	1234.79
12727	ENSMUSG00000000605	protein-coding	Clcn4	1911.48	1523.1	1969.36	1667.72	2321.96	1868.21	1755.26	2155.76	2337.91	1843.97	1754.51	2458.45	2478.01	1775.04	1738.62	1995.25	1772.64	2048.6	1648.83	1670.32	1834.83	1880.07	1717.07	1892.33	1899.56	2051.36	1645	1702.64	1954.64
20355	ENSMUSG00000000627	protein-coding	Sema4f	8.81327	1.51937	1.62298	1.2124	5.09739	4.32898	2.24397	4.79351	22.4084	6.44914	23.9513	2.69161	7.69066	5.51986	4.69907	8.85429	21.9324	14.8725	14.8127	9.97459	35.8057	10.9348	80.4704	42.8951	20.7173	42.4864	47.9941	24.881	41.3558
15277	ENSMUSG00000000628	protein-coding	Hk2	5919.51	4236.49	3857.85	3824.48	2993.77	2400.92	1872.17	2391.81	1877.09	2517.17	2353.81	3072.17	2513.09	3257.84	3240.14	4325.59	3102.31	4518.24	3106.26	2881.61	3908.11	2414.61	2664.94	2965.66	2591.63	3629.77	3128.15	2763.18	2442.31
360013	ENSMUSG00000000631	protein-coding	Myo18a	1691.96	2800.43	3048.61	4137.27	1600.44	1676.97	2771.8	1628.17	3001.35	1850.44	2835.74	1909.53	1445.88	3682.79	2432.5	1371.65	2617.04	1337.32	2708.52	3743.68	2257.61	2046.14	3187.26	2437.13	2315.86	1690.7	2307.88	1712.8	2354.47
107766	ENSMUSG00000000673	protein-coding	Haao	0	0	0	1.82579	0	0	0	0	0	0	0	0	0	2.96527	0	0	0	0.668276	0	1.9904	0	0.839416	0	0	0	0	2.53114	0	0
23833	ENSMUSG00000000682	protein-coding	Cd52	0	3.27451	0	0	0	0.749861	1.17708	0	0	0	0	0	0	7.70991	5.13691	0	2.77462	0	2.31485	1.28091	2.27354	0.959367	1.11615	0	0	0	1.774	1.74346	1.53921
67477	ENSMUSG00000000686	protein-coding	Abhd15	15.1016	26.5897	51.8487	27.6554	36.7427	40.1853	18.6125	17.8046	21.808	11.6862	18.842	45.5896	28.7187	20.9525	29.0441	27.4295	19.1598	18.8456	22.9561	32.132	47.4814	35.3327	18.9375	17.7853	17.8256	36.8546	32.5352	31.0117	31.5224
15414	ENSMUSG00000000690	protein-coding	Hoxb6	749.006	781.186	1222.26	1114.19	706.071	664.361	918.845	849.669	924.829	885.002	816.885	487.704	813.692	759.399	786.34	890.386	778.731	820.753	674.879	732.415	879.088	618.418	834.357	831.306	859.336	650.347	591.155	609.38	889.129
16950	ENSMUSG00000000693	protein-coding	Loxl3	1546.08	2083.47	1956.02	2199.81	3341.56	2654.82	2113.78	2201.98	2401.98	2406.63	3619.61	3833.19	2195.27	2287.66	1722.88	1998.38	1724.71	1777.84	1776.54	2169.13	1550.23	6388.61	3459.81	3959.9	2996.37	5049.8	3026.69	3947.6	2237.57
12231	ENSMUSG00000000706	protein-coding	Btn1a1	31.192	35.6917	4.26735	18.1453	95.9605	69.7848	169.487	89.432	78.2424	116.987	155.928	70.2013	62.5644	159.094	136.535	164.12	129.855	92.9861	86.3495	71.0906	83.2138	79.7546	141.272	235.929	144.276	133.678	80.5666	36.7361	167.23
18519	ENSMUSG00000000708	protein-coding	Kat2b	1082.43	2025.59	2965.83	2449.9	1186.92	1423.42	1420.3	854.695	1563.32	963.506	1782.64	1568.37	1609.78	1783.83	1626.26	1476.28	1401.91	1350.14	1837.86	1523.74	1734.24	1919.64	2002.58	2273.01	1879.7	1707.24	1784.46	2073.46	1861.55
19344	ENSMUSG00000000711	protein-coding	Rab5b	2980.7	3303.48	2789.97	3497.76	2977.11	2577.27	2894.61	2658.53	3107.31	2573.21	3127.33	2954.68	2360.24	4333.63	3799.28	3605.23	3639.52	3657.91	3623.02	3588.09	2710.84	3452.9	3314.74	3484.06	3169.84	3448.3	3034.76	2745.84	2872.58
54427	ENSMUSG00000000730	protein-coding	Dnmt3l	91.5512	74.8919	51.608	64.244	1.49556	5.66355	0.858405	8.86257	9.6644	8.80126	4.1574	1.43026	1.18673	67.8165	89.4218	96.5869	62.5935	146.422	75.5222	70.6861	17.5794	1.38281	16.6771	16.5112	2.89224	24.9403	13.6884	15.7569	0
11634	ENSMUSG00000000731	protein-coding	Aire	0	2.18578	0	0	0	2.8112	0	0.978885	0	0	4.11433	0	0	10.6311	15.271	44.7083	12.2768	22.04	7.71896	5.27762	0	1.74738	4.03903	8.58662	3.17105	5.87436	0.829726	9.74595	0
50723	ENSMUSG00000000732	protein-coding	Icosl	60.5493	356.551	56.8453	160.975	2.8239	22.9463	13.9747	45.8513	28.6246	28.8236	46.5323	6.41825	19.8875	204.507	361.651	131.609	324.764	152.314	226.166	163.705	106.284	5.34853	45.4292	28.548	25.2957	33.4608	49.006	38.303	8.77507
234847	ENSMUSG00000000738	protein-coding	Spg7	2393.9	1216.85	1041.73	1714.84	2073.45	2123.13	2069.48	2065.43	1895.89	2381.84	2293.64	2043.08	1772.98	2659.83	1570.08	2534.08	1818.31	2360.59	1739.39	2212.22	1431.37	2419.65	1776.82	1922.91	2354.92	2340.71	2329.91	2004.01	1794.98
57429	ENSMUSG00000000739	protein-coding	Sult5a1	31.6789	37.3892	83.0177	27.2599	14.1959	33.9097	14.5103	3.12352	26.9298	0	42.1606	41.6991	39.0958	122.422	39.807	97.9263	74.7358	124.029	82.3778	95.3048	104.378	29.9683	63.3102	78.7837	18.5123	44.383	33.3367	61.2492	17.17
270106	ENSMUSG00000000740	protein-coding	Rpl13	26285	17655.6	21716.8	21304	23500.8	24002.8	21799.7	22923.6	19289.7	27515.5	21515.9	23264.9	22244.5	25144	15958.7	28297.9	20811	25222.9	19953.2	23707.2	22131.6	23418.2	22853.1	21615.4	23457.3	24186.4	22319	20693.6	18809.2
234852	ENSMUSG00000000743	protein-coding	Chmp1a	2545.26	1890.52	2057.62	1959.18	3777.77	2512.74	2483.44	2969.93	2963.22	2455.29	2406.4	3421.01	2113.1	2737.25	2150.16	2702.38	2516.9	2802.13	2395.82	2822.64	2324.61	2868.31	2738.51	2477.05	2524.73	3069.92	2941.65	2605.26	2792.13
68275	ENSMUSG00000000751	protein-coding	Rpa1	6330.08	6485.17	6311.51	6484.1	9756.72	9592.93	7901.83	6869.31	8746.23	6922.34	8962.43	7156.07	7723.46	8180.27	6833.17	6716.48	7715.44	6251.77	7376	8247.36	6958.77	8733.77	8423.73	9100.38	8177.34	7017.61	6188.74	8460.45	6324.09
20317	ENSMUSG00000000753	protein-coding	Serpinf1	14868.7	24278.1	25399.1	10010.9	15727.1	11754.3	2459.37	4720.69	6274.39	8061.52	10439.8	20552.2	12615.9	11836.8	20409	7288.5	13074.1	8322.98	15111.1	12259.7	21015.5	17583.8	10808.1	10238.8	9313.1	14812.2	14494.7	14936.6	3968.27
259279	ENSMUSG00000000759	protein-coding	Tubgcp3	3925.77	1790.58	1944.32	2450.13	3179.98	2332.53	2158.15	2835.44	2202.08	2776.3	2321.88	3236.46	2581.37	2195.88	1868.2	3389.36	1978.04	3215.62	1983.74	2467.52	1842.1	2813.24	2078.7	2508.18	2291.19	2729.32	2657.31	2057.6	2317.49
67065	ENSMUSG00000000776	protein-coding	Polr3d	959.014	1146.01	967.131	1082.9	1243.18	1195.57	1034.35	1226.14	995.077	1474.8	1215.03	1540.38	1401.27	733.569	879.968	588.039	839.538	710.273	725.854	729.035	726.865	1021.72	928.471	916.682	938.994	1079.38	1002.24	1012.3	945.411
21414	ENSMUSG00000000782	protein-coding	Tcf7	300.012	510.487	421.335	642.723	555.142	1021.24	1659.14	1168.24	973.793	875.132	1095.9	855.319	965.59	642.92	602.501	502.675	659.086	537.079	535.756	696.45	445.934	967.6	988.766	966.418	1122.75	958.32	1213.27	1044.91	1711.91
13205	ENSMUSG00000000787	protein-coding	Ddx3x	34100.8	24734	26337.8	28594	22104.9	25043.7	24150.2	23997.9	20221.9	33716.3	24948	26709.1	36162	21941.4	23002.1	32051.7	20043.1	30693.7	22034	20458.9	21363.6	26092.8	22284	29329.7	23214.1	25340.3	22651.5	21733.8	23508.4
16161	ENSMUSG00000000791	protein-coding	Il12rb1	3.3024	21.6723	7.31479	23.587	12.7987	30.0261	121.237	26.575	40.5271	16.8431	70.5198	2.63605	27.7986	19.3932	28.6	19.79	47.8477	5.47415	27.1359	57.0515	78.1284	24.5999	51.7892	34.7095	30.6436	8.4407	22.086	60.2149	82.9023
114479	ENSMUSG00000000792	protein-coding	Slc5a5	28.8513	25.1666	11.7621	30.2249	10.5624	13.4538	4.66023	13.5397	7.72857	26.7824	27.6845	15.2818	19.1846	47.7722	22.6431	21.7999	19.9557	22.7058	19.7329	15.5042	16.9116	19.1042	15.6425	15.1158	12.8618	19.4048	31.6903	20.7994	7.64303
140493	ENSMUSG00000000794	protein-coding	Kcnn3	0	2.92126	8.1263	1.54536	13.1826	78.7016	205.773	99.7542	64.0385	114.488	60.1204	11.7058	44.6	9.40341	13.8592	8.94964	13.7812	8.55654	15.2128	6.20782	31.4803	37.5217	85.7017	96.5774	168.447	106.603	144.823	70.5974	218.38
237898	ENSMUSG00000000804	protein-coding	Usp32	1740.13	1978.79	2669.16	2434.8	2019.71	1927.6	2017.81	1962.5	2536.01	1924.25	2425.71	2120.62	3137.15	2527.63	2047.1	2136.42	2149.23	2325.26	2233.72	2012.24	2248.05	1881.15	2267.87	2638.22	2181.01	2100.22	1974.66	2180.82	2241.85
232223	ENSMUSG00000000811	protein-coding	Txnrd3	790.431	757.386	646.395	688.67	670.615	625.173	410.088	769.623	520.883	988.49	636.114	756.906	545.875	800.812	764.863	875.182	718.679	807.935	667.634	850.539	738.759	691.033	659.418	620.385	534.473	743.14	752.626	670.469	535.785
14103	ENSMUSG00000000817	protein-coding	Fasl	0	1.26612	0	0	0.880673	0	2.7377	0	0	0	1.18497	3.12726	5.11921	3.14511	0.654584	0.946132	0.573797	2.99281	0	2.1337	1.04299	0	0.913787	0	0	0	0	0	0
269401	ENSMUSG00000000823	protein-coding	Zfp512b	893.94	965.485	1309.76	1135.86	1204.08	1091.15	1385.91	982.628	1176.66	980.72	1305.67	990.933	1299.36	1003.15	1004.4	793.247	1217.14	995.409	815.063	888.633	1380.64	721.943	957.796	926.273	1056.04	716.3	622.382	822.953	891.807
13002	ENSMUSG00000000826	protein-coding	Dnajc5	3406.25	3305.34	4501.86	3822.95	3572.87	3693.73	3668.87	3069.19	3586.07	2896.97	3414.76	3477.37	4169.47	4315.92	4369.55	4311.22	4957.48	3998.18	4353.43	4776.99	5220.78	4716.02	3807.81	4631.86	4031.41	4225.45	3744.09	4790.02	4182.6
66314	ENSMUSG00000000827	protein-coding	Tpd52l2	1590.81	1631.44	2014.33	1744.17	2085.69	1654.43	1492.63	1525.89	1581.41	1645.5	1598.08	1879.18	1609.1	1627.56	1699.52	1678.13	1856.68	1488.07	1846.06	1893.15	2148.37	1959.61	1631.26	1735.58	1615.38	1612.56	1617.91	1627.7	1329.36
14265	ENSMUSG00000000838	protein-coding	Fmr1	6933.43	5097.1	6517.73	5330.82	6065.38	5121.79	5588.58	5302.62	5172.36	5973.14	5827.42	6389.63	7717.55	3167.88	4487.51	6177.03	3621.55	6279.67	3976.64	3253.38	4706.11	5515.32	5252.84	6004.99	5380	4615.01	4997.54	4919.19	6011.41
14025	ENSMUSG00000000861	protein-coding	Bcl11a	0	0	0	0	0	0	0	0	0	0	0	0	0	0	0	0	0	0	0	0	0	0	0	0	0	0	0	0	0
59038	ENSMUSG00000000876	protein-coding	Pxmp4	363.291	261.602	373.326	263.826	256.186	346.079	364.004	191.568	206.433	201.152	272.667	288.404	247.2	410.628	292.805	370.299	336.763	447.703	335.039	397.336	281.841	319.894	352.836	498.757	419.262	388.892	319.891	399.006	293.645
53310	ENSMUSG00000000881	protein-coding	Dlg3	2986.1	1173.37	1654.03	1084.2	1013.01	1595.38	1923.91	805.463	1466.58	996.569	1704.64	1187.98	1579.67	1048.44	1070.59	2250.04	1147.26	2217.79	1155.38	1034.23	1240.82	1386.12	1959.58	2108.92	1761.73	1589.71	1106.9	1388.69	1686.17
13972	ENSMUSG00000000884	protein-coding	Gnb1l	182.376	150.92	136.915	172.408	341.552	276.838	264.125	249.268	264.038	179.13	216.483	334.578	221.332	186.709	184.398	180.789	203.706	167.825	172.751	148.536	229.256	276.073	246.857	169.227	259.548	285.816	279.225	256.94	264.917
13166	ENSMUSG00000000889	protein-coding	Dbh	0	0	0	0	0	0	0	0	1.29974	0	1.46235	0	0	0	0	0	0.686613	0	0	1.29454	0	4.68339	0	0.645442	0	0	3.57925	0	0
17385	ENSMUSG00000000901	protein-coding	Mmp11	720.551	670.652	559.906	465.429	1302.27	706.437	621.027	714.635	910.087	643.006	882.986	1173.72	537.573	831.47	666.346	1316.46	847.477	1188.85	670.902	667.841	700.289	1072.02	943.366	1193	947.236	1165.37	964.386	828.353	693.831
20587	ENSMUSG00000000902	protein-coding	Smarcb1	2001.75	2105.25	1901.39	2453.41	2509.11	2220.57	1920.53	2569.53	2581.15	2455.04	2374.33	2523.08	2036.51	2558.9	2484.07	2010.79	2459.23	1903.52	2414.21	2591.74	2054.13	2394.46	2471.7	2105.04	2222.42	2268.93	2527.46	2104.23	2065.39
22364	ENSMUSG00000000903	protein-coding	Vpreb3	0	0	0	1.43812	2.36251	0.665819	0	0	0	0	0	0	0	0	0	0	0	0	0	0	0	0	0	0	1.08749	0	2.56081	1.93499	1.70411
29816	ENSMUSG00000000915	protein-coding	Hip1r	1254.52	758.876	321.503	456.722	838.422	977.963	2175.25	1806.2	1291.33	1347.9	774.523	1329.48	943.576	492.166	652.467	777.433	616.433	585.036	538.501	592.685	372.974	949.888	1197.74	867.145	1001.55	1492.28	2005.83	855.874	1702.89
100609	ENSMUSG00000000916	protein-coding	Nsun5	642.238	612.259	600.858	566.179	462.849	593.637	685.895	560.582	717.893	451.625	609.052	451.134	405.014	736.651	507.817	473.024	552.902	579.373	599.318	623.449	554.426	434.347	582.921	413.936	452.34	462.895	561.64	422.529	460.746
72960	ENSMUSG00000000934	protein-coding	Top1mt	522.486	540.876	491.696	442.413	577.693	498.339	674.509	534.2	705.479	509.135	637.655	509.182	430.817	456.147	443.909	330.123	612.483	330.357	526.771	579.905	558.408	390.174	545.352	301.112	447.087	319.116	428.013	401.263	499.616
15395	ENSMUSG00000000938	protein-coding	Hoxa10	829.021	698.806	534.797	755.793	770.608	860.214	574.871	804.005	779.937	808.396	761.38	853.216	734.77	536.059	752.605	860.679	696.273	846.729	582.56	692.298	442.814	783.995	857.596	900.747	908.168	986.366	692.778	826.873	595.713
15401	ENSMUSG00000000942	protein-coding	Hoxa4	272.796	245.259	148.195	202.743	590.384	533.009	354.181	340.598	525.82	508.084	564.066	636.366	389.382	206.137	252.899	220.773	274.419	143.859	207.593	281.922	241.222	446.331	656.628	536.461	580.447	526.895	421.282	523.649	364.562
17387	ENSMUSG00000000957	protein-coding	Mmp14	3988.43	5112.73	5364.49	4314.9	21864.2	10029	11209.7	15238.8	9554.71	15386.4	8676.49	22070.8	14565.5	4384.73	5016.92	6619.44	5306.67	6435.35	4409.01	3518.78	5450.47	16791.1	9758.15	11562	10953.6	21764.2	17018.9	9750.58	12239.3
20540	ENSMUSG00000000958	protein-coding	Slc7a7	9.51679	43.2994	13.4891	18.8961	76.2343	67.2865	27.785	45.895	47.2299	19.9438	29.2327	185.808	53.2028	11.3108	24.7633	34.0282	36.467	25.8855	15.6117	37.715	41.5729	80.2407	143.719	58.3437	74.6091	100.404	250.338	72.1246	59.9948
69089	ENSMUSG00000000959	protein-coding	Oxa1l	831.308	1166.93	960.588	910.676	1021.69	1157.02	1023.79	852.968	1250.82	807.902	1036.12	891.335	832.027	951.799	1027.87	745.144	1061.93	586.797	976.498	1073.24	1198.79	972.061	1291.03	1068.45	1074.01	666.742	1069.43	1049.42	1212.19
217026	ENSMUSG00000000976	protein-coding	Heatr6	1079.83	1390.85	1528.6	1397.36	855.917	1410.12	1401.06	975.332	1316.83	987.008	1332.47	799.907	1331.88	1381.09	1473.75	1297.17	1416.79	1153.38	1538.6	1486.34	1593.28	927.74	1251.12	1307.68	1288.78	1072.69	1050.83	1366.29	1376.89
20302	ENSMUSG00000000982	protein-coding	Ccl3	16.9179	1.56669	0	0	0	0	0	0.699122	1.3213	0	0	0	0	1.90454	0.806879	8.03653	0	11.6435	2.24801	2.60468	1.27093	0	0	2.4801	0	0	0	0	0
14038	ENSMUSG00000000983	protein-coding	Wfdc18	0	0	0	0	0	0.754094	0	0	0	0	0	0	0	0	0	0	0.694054	0	0	0	0	0	1.11644	0	0	1.70637	0	0	0
78369	ENSMUSG00000001014	protein-coding	Icam4	2.94051	4.56225	0	7.34628	9.29077	5.90783	5.57716	6.97211	6.22021	1.74717	6.12451	4.01858	4.70133	7.39552	7.42864	3.33551	12.1339	4.98125	7.84437	10.3385	7.17699	3.96841	9.71426	4.07649	5.87276	3.58983	7.80208	5.34201	10.2165
67781	ENSMUSG00000001016	protein-coding	Ilf2	6094.83	4077.71	3695.07	4975.76	2687.04	4104.98	4818.55	2887.98	4135.55	2926.93	3862.34	2630.62	3947.53	4856.47	3967.9	5358.21	4505.22	5475.67	4537	4837.37	4099.87	2751.85	3940.91	3828.81	4355.27	3078	2736.35	3431.97	4357.69
66511	ENSMUSG00000001017	protein-coding	Chtop	6020.67	5558.38	4675.16	6393.63	3961.99	4608.88	4954.07	3541.68	4734.38	3725.8	4742.12	3806.9	4498.7	5439.75	4918.2	4890.81	4765.55	5026.43	5119	5333.72	4348.97	3677.1	4640.15	4287.4	4213.54	3922.37	4172.91	4688.91	4848.72
20615	ENSMUSG00000001018	protein-coding	Snapin	1056.2	855.106	843.065	875.772	1136.63	889.348	1254.14	995.38	1028.11	866.017	1251.03	894.388	938.335	1268.85	803.424	1620.97	957.338	1305.36	831.458	1091.45	629.676	957.443	1118.88	1424.11	1313.56	1091.54	961.423	1010.15	1281.06
20198	ENSMUSG00000001020	protein-coding	S100a4	3601.9	6219.29	2707.68	6871.88	12720.3	3182.73	6410.14	2716.89	5609.23	1304.31	5094.15	6691.71	1874.97	10101.4	7285.76	5741.63	8542.7	5337.6	7107.53	8553.42	3643.32	7642.28	4306.49	4041.23	3597.98	4215.12	3510.49	2306.85	3031.31
20197	ENSMUSG00000001021	protein-coding	S100a3	254.268	198.603	85.5172	329.107	81.7355	70.5039	119.116	31.7815	170.751	28.5598	205.469	72.5789	59.8803	303.15	166.926	146.972	188.857	110.013	212.761	376.415	95.8499	126.821	224.205	116.712	152.692	79.4178	77.0112	80.5294	129.27
20199	ENSMUSG00000001023	protein-coding	S100a5	3.19118	3.26153	3.63004	2.66683	4.28239	0.746667	2.34143	0	1.30008	0	6.14945	6.03457	1.68265	1.92405	1.72815	5.61651	3.44874	3.2621	5.8032	6.06698	1.09301	2.85139	6.66664	1.27013	1.99865	3.37085	0	3.43375	1.51916
20200	ENSMUSG00000001025	protein-coding	S100a6	22782.4	13891	15026.8	18648.9	20035.6	21337.9	33853.9	17982.9	23904.5	17415	27034.9	12651.6	14237.9	19552.5	13924.3	26139.9	20420.9	26542.7	17562.9	23340.2	22378	17615.9	28388.6	22642.6	23774.3	18093.8	18688.2	19512.6	27072.4
110880	ENSMUSG00000001027	protein-coding	Scn4a	0	1.58983	0	1.25972	0	0	1.16615	0.708193	0	0	0	0	0	0	0	0	0	0	1.10103	1.29738	0	0	0	0	0	1.76533	2.7127	0	0
15896	ENSMUSG00000001029	protein-coding	Icam2	0	7.47938	0.970336	0	0	0	0	0.401283	6.13702	0	4.3757	0	2.54354	1.08014	0	0.650451	0.945233	0.266315	3.90204	0.727738	1.33336	1.7654	0	0.368463	0	0	1.21507	0	0
23939	ENSMUSG00000001034	protein-coding	Mapk7	825.655	824.049	1097.03	1063.65	957.046	960.084	942.421	920.751	1079.08	816.335	867.355	899.439	933.847	948.159	899.091	1013.23	925.97	912.244	929.145	861.028	1017.05	832.246	861.148	967.322	880.095	827.433	824.978	1022.31	1016.79
13855	ENSMUSG00000001036	protein-coding	Epn2	6191.59	6447.53	5305.8	5517.2	3797.76	4957.71	6388.77	4269.9	5694.44	3109.94	6416.09	5550.47	5022.36	5749.75	6685.36	6667.11	5897.48	6031.62	5918.67	5987.01	5275.84	3977.11	6737.1	5532.44	5736.24	4636.22	4856.28	5017.64	6305.45
27078	ENSMUSG00000001039	protein-coding	B9d1	203.97	192.777	147.507	219.67	242.805	163.568	216.232	172.953	254.834	128.052	228.203	191.819	128.698	211.954	148.486	132.742	211.789	123.897	165.157	284.638	183.635	119.645	214.483	147.479	182.798	123.329	148.936	181.156	204.457
99683	ENSMUSG00000001052	protein-coding	Sec24b	4295.26	4445.44	3422.76	5176.21	2540.41	4343.02	4675.44	2991.58	4339.55	2897.16	4330.78	3427.1	4194.19	4845.26	4213.24	5439.09	4290.62	5153.3	4389.77	4223.5	4137.41	3253.02	3427.35	4273.26	4402.82	3233.41	3325.64	3487.65	4895.22
212706	ENSMUSG00000001053	protein-coding	N4bp3	238.716	465.453	362.798	448.398	191.642	301.766	368.646	313.629	382.728	252.531	324.854	192.357	265.915	492.07	406.762	337.087	463.664	272.787	425.823	423.061	468.028	232.255	305.508	244.827	243.123	277.637	436.281	345.901	325.793
66089	ENSMUSG00000001054	protein-coding	Rmnd5b	414.062	483.736	605.511	590.86	658.127	664.987	711.985	720.487	801.715	500.678	685.798	664.809	603.322	635.714	600.846	412.551	712.032	434.543	658.402	662.285	612.806	581.825	666.537	556.15	700.061	655.516	584.607	727.209	756.477
52530	ENSMUSG00000001056	protein-coding	Nhp2	3292.18	3117.99	3250.48	3408.55	2448.27	3007.47	2935.7	2739.63	3475.09	2588.38	2700.65	2005.82	2518.06	2554.55	2811.22	1729.7	2945.09	2000.39	3240.9	3669.81	3860.62	1561.59	2620.87	1565.27	2355.35	1322.82	1917.5	2301.17	2709.56
72325	ENSMUSG00000001062	protein-coding	Vps9d1	564.821	398.289	507.445	602.768	606.897	653.5	657.046	749.684	574.282	603.415	599.054	685.718	488.491	572.72	586.337	747.763	621.135	728.219	553.81	725.188	395.461	908.465	762.834	752.655	673.745	880.272	686.955	643.192	538.151
57247	ENSMUSG00000001065	protein-coding	Zfp276	574.503	441.72	494.898	536.433	663.933	443.258	666.148	593.38	574.501	506.177	489.235	872.796	455.642	601.533	450.512	851.344	467.632	834.583	511.671	483.681	518.563	735.981	458.373	855.197	576.714	833.353	595.642	702.999	551.689
239659	ENSMUSG00000001076	protein-coding	C1ql4	7.55029	9.41688	1.68145	15.1925	5.24677	25.175	15.1549	11.5017	6.41887	3.36478	11.5144	9.45638	28.802	17.1195	16.877	12.5529	24.5782	13.2523	15.4685	23.2611	18.9779	24.2047	8.94024	39.1011	27.9036	35.2608	28.8997	49.9499	19.8489
68294	ENSMUSG00000001082	protein-coding	Mfsd10	1740.55	1893.95	2371.26	1581.12	1581.35	2072.09	1754.25	1344.89	2080.49	1607.48	2036.96	1673.17	1964.44	1936.59	2161.54	1453.94	1897.41	1845.63	1797.14	1745.68	2161.31	1225	1913.47	1893.07	1865.54	1344.63	1359.09	2124.83	1739.65
269593	ENSMUSG00000001089	protein-coding	Luzp1	3653.44	3188.35	2610.59	3283.34	5565.35	4121.92	5987.52	5779.5	4601.08	5854.64	4371.39	6800.44	5556.83	2166.62	3158.39	3150.27	2872.92	3337.58	2820.53	2524.86	3000.37	6240.39	4417.79	4910.14	4930.16	5879.5	5153.4	4594.98	5930.67
20500	ENSMUSG00000001095	protein-coding	Slc13a2	0	0	0	0	0	0.748895	0	0	0	0	0	0	0	0	0	0	0	0	0	1.30051	0	0	3.32389	0	0	0	7.20597	0	0
330171	ENSMUSG00000001098	protein-coding	Kctd10	8164.34	6363.1	8635.78	6879.87	7622.04	6294.71	6875.79	7185.91	6418.23	7776.14	6816.96	6791.07	7541.22	6839.31	6004.01	8320.51	6593.53	7938.64	6047.48	6712.65	6898.13	6157.88	6185.26	6655.7	6439.37	6646.16	6907.64	6386.13	8275.33
67811	ENSMUSG00000001100	protein-coding	Poldip2	2783.06	2938.54	3147.82	2575.21	2237.65	2856.84	2878.51	2420.26	3002.95	2236.35	2749.73	2109.61	2446.89	2984.24	2926.91	2482.67	3022.11	2409.55	2957.08	3271.03	3361.73	1704.42	2773.12	2401.07	2683.47	1827.5	1754.06	2265.93	2670.95
18292	ENSMUSG00000001103	protein-coding	Sebox	0	3.21196	0	0	0	1.51043	0	0	0	0	0	0	0	0	0	0	0	0.946558	0	3.87963	0	0	0	0	0	0	0	0	0
55978	ENSMUSG00000001105	protein-coding	Ift20	702.44	835.686	929.522	859.863	868.229	1013.37	889.825	766.221	1078.11	721.825	1135.88	1003.98	1241.49	967.79	838.591	746.522	968.387	672.636	914.988	1018.93	887.584	1016.44	1047.18	1276.09	1066.43	1073.84	867.609	945.369	945.994
12833	ENSMUSG00000001119	protein-coding	Col6a1	6463.05	11829.9	10827	24726.7	17075.2	11688.2	8117.33	7064.46	6775.61	7561.78	14409.8	25622.6	12774	16257.2	12658	12438	14190.1	11288.7	13796	17796	8083.61	26474.2	11759.6	16147.5	9516.41	23435.4	15052.6	14157.2	6959.02
59093	ENSMUSG00000001120	protein-coding	Pcbp3	1202.39	1009.06	803.71	1166.55	446.9	656.901	437.665	550.554	768.188	684.363	659.209	666.108	610.466	1097.11	1125.7	949.046	897.897	1118.39	1012.15	1080.31	569.85	576.642	655.993	894.249	546.29	659.09	508.044	580.377	427.09
16859	ENSMUSG00000001123	protein-coding	Lgals9	2393.46	8100.5	8282.22	7731.77	689.669	747.082	644.785	220.708	2061.88	369.465	4810.77	1304.77	808.648	6703.73	6526.29	1876.35	4184.49	1681.5	8539.01	7893.07	11583.5	3629.57	6217.4	1403.29	2366.43	1110.77	4109.68	5962.55	5858.67
11836	ENSMUSG00000001127	protein-coding	Araf	1908.63	2051.77	2216.5	1852.95	1711.37	1799.77	2200.54	1477.35	2189.36	1367.73	2077.57	1799.44	1965.6	1923.7	1794.02	2020.18	1960.6	2085.63	1933.58	1925.27	2421.8	1978.44	2191.79	2066.5	2063.02	1901.61	1698.55	1733.01	2102.69
18636	ENSMUSG00000001128	protein-coding	Cfp	164.93	140.221	162.269	241.194	137.16	91.3778	79.7045	85.1625	156.927	105.672	195.254	207.602	141.871	133.011	163.165	171.979	99.4386	240.731	143.798	157.535	148.319	132.294	125.146	181.477	132.395	161.465	153.634	74.6008	131.738
21857	ENSMUSG00000001131	protein-coding	Timp1	6043.35	5867.71	14749.5	4521.36	8018.13	10075.3	10152.9	9654.34	10189.4	9341.84	6936.15	13316.3	17596.6	3042.84	4891.48	5179.36	4541.11	5782.43	5275.02	3784.1	10184	12502	8709.73	10968.8	9622.16	17778.1	13282.1	11295.8	15348.1
22294	ENSMUSG00000001134	protein-coding	Uxt	562.883	376.988	550.737	413.512	564.379	553.076	543.831	423.613	418.693	448.876	444.637	566.81	494	261.606	381.729	465.514	374.7	556.32	362.437	445.431	493.588	341.01	407.677	414.056	463.723	478.849	462.432	476.056	506.768
94218	ENSMUSG00000001138	protein-coding	Cnnm3	625.856	612.217	473.14	530.907	900.245	747.954	785.888	813.723	812.847	687.168	430.243	731.534	589.493	597.816	698.032	715.94	618.653	640.038	659.842	458.871	526.814	513.261	654.421	576.442	541.29	915.862	911.195	709.633	758.465
214895	ENSMUSG00000001143	protein-coding	Lman2l	320.985	505.221	368.848	461.116	496.966	893.473	1227.35	608.964	655.543	697.039	702.41	688.159	659.912	739.176	645.562	592.141	746.62	430.444	592.348	705.386	448.248	782.188	993.202	1048.73	1024.72	679.075	761.227	896.221	1246.77
54387	ENSMUSG00000001150	protein-coding	Mcm3ap	2743.85	3037.19	2344	2730.59	2523.44	2561.52	2602.8	2481.49	2854.43	2640.99	2997.06	2599.13	2295.98	2749.68	3339.8	3010.69	3206.64	2893.49	3060.13	3120.08	3367.34	2643.23	2928.99	2615	2550.13	2649.87	2359.57	2568.93	2513.55
18541	ENSMUSG00000001151	protein-coding	Pcnt	2832.96	3143.55	2384.76	4035.18	2170.97	2443.14	2339.85	2670.02	2768.96	3048.14	2784.1	2448.2	2196.06	3818.97	3791.69	3384.23	3025.67	3080.83	3041.28	3232.29	2522.81	2530.17	2677.21	2725.19	2754.35	2582.23	2650.84	2950.81	2338.26
14317	ENSMUSG00000001155	protein-coding	Ftcd	0	0	0	0	0	0	0	0	0	0	0	0	1.28263	0	1.01364	0	0	0	0	0	0	0	0	0	0	0	0	0	0
17119	ENSMUSG00000001156	protein-coding	Mxd1	354.66	428.032	444.194	644.925	421.04	218.952	228.584	293.136	321.701	368.041	450.371	372.166	826.29	629.596	407.634	712.495	360.683	612.512	384.638	339.843	329.79	504.234	528.378	598.464	341.067	625.816	873.705	361.47	437.911
23885	ENSMUSG00000001157	protein-coding	Gmcl1	921.754	762.044	693.73	839.075	995.262	985.549	846.502	1225	919.026	1028.5	828.298	926.884	798.102	1036.6	802.093	1071.12	883.024	1091.84	879.073	831.848	663.85	977.994	907.125	1031.54	953.755	1067.73	1080.74	957.806	793.275
66618	ENSMUSG00000001158	protein-coding	Snrnp27	1302.88	1221.41	1038.56	1179.7	1279.96	1321.21	1147.04	1331.68	1171.29	1553.05	1406.97	1293.14	1132.91	1400.58	974.704	1269.37	1093.48	1277.07	1129.25	1326.25	1214.24	1528.1	1331.3	1202.48	1288.24	1395.06	1442.77	1581.66	1122.96
114643	ENSMUSG00000001166	protein-coding	Oas1c	86.1503	216.337	120.454	226.811	6.34319	7.02589	16.8547	7.20638	109.083	24.8512	164.012	42.8888	14.8843	278.584	116.677	33.295	136.885	27.583	208.263	353.261	218.863	107.604	262.196	40.3037	78.3782	13.386	257.222	199.864	123.85
320634	ENSMUSG00000001173	protein-coding	Ocrl	2305.96	2131.93	1860.94	1716.98	1640.79	2391.81	2211.63	1885.44	2032.01	2062.83	2350.28	1742.83	1983.91	2292.18	2254.57	3076.95	2351.15	3035.59	2007.62	1694.96	1983.21	2036.23	2342.29	2618.68	2404.79	1934.58	1535.76	1776.72	2087.24
12313	ENSMUSG00000001175	protein-coding	Calm1	10367.9	7125.65	6762.55	6137.05	14638.2	15379.5	15252.2	16490.8	11272.8	16604.7	10461.2	13572.1	13213	9091.66	9085.89	12498.4	10238.3	13108.9	8910	8454.3	11746.8	16334	13679.7	11426.8	14448.6	16335.3	16262.1	14002	15398.7
28169	ENSMUSG00000001211	protein-coding	Agpat3	2949.26	3283.01	2825.61	3199.29	3912.68	2862.07	2823.98	3090.98	4053.6	2703.39	3423.46	3709.1	2776.85	4169.85	3726.71	3296.66	3895.86	3139.96	3635.53	3283.78	2962.29	3405.82	3506.53	2833.35	2945.85	2497.97	2663.95	2234.44	2616.08
13487	ENSMUSG00000001225	protein-coding	Slc26a3	0	0	0	0	0	0	0	0	0	0	1.06122	0	0	0	0	0	0.639476	1.37481	3.2427	3.88623	5.41625	0	0.662647	0.451048	0	0	3.13703	0	1.40127
20359	ENSMUSG00000001227	protein-coding	Sema6b	180.14	141.353	198.856	65.7329	38.4998	47.4315	55.9872	27.6226	13.4193	42.4246	27.8537	73.204	24.5198	184.769	185.019	322.704	209.017	359.288	145.596	115.589	207.382	64.7528	78.3394	111.138	43.7236	138.943	91.8014	48.3578	24.8435
18140	ENSMUSG00000001228	protein-coding	Uhrf1	8561.01	8762.37	9365.48	8852.38	7098.02	9174.7	8344.65	7104.12	8593.83	7279.51	8526.84	7288.94	10254.5	8506.36	9116.8	8513.46	8616.38	9020.99	8850.24	8359.44	9501.06	7774.68	8210.49	6859.21	8231.06	7129.64	6621.72	8834.98	8033.36
224897	ENSMUSG00000001229	protein-coding	Dpp9	1995.78	2798.15	3065.67	3019.72	2723.92	2959.96	2776.78	2513.16	2772.08	2382.94	2502.37	2523.37	3341.24	2722.73	3040.28	1721.76	2940.7	1888.79	2916.98	2822.55	3138.2	2304.73	2522.88	2257.61	2545.54	2308.04	2327.52	2907.87	2732.58
54409	ENSMUSG00000001240	protein-coding	Ramp2	12.5664	0	12.9214	6.16804	12.0725	13.5885	18.3853	20.5686	16.3035	9.26642	11.2292	1.72442	6.57039	19.5697	18.6909	3.29015	9.6571	5.96216	13.3953	9.16551	17.0431	2.69507	23.8896	3.50788	17.6265	9.92141	17.3927	16.3843	20.2786
54135	ENSMUSG00000001247	protein-coding	Lsr	6.23117	3.22599	3.45443	14.2119	10.0117	4.36498	6.77305	20.9619	23.2667	14.0247	5.55562	7.87467	3.28915	29.3965	53.8369	29.4172	64.0542	51.1704	86.082	45.5296	230.379	34.925	530.44	91.201	60.3718	100.743	677.202	225.037	206.113
52857	ENSMUSG00000001248	protein-coding	Gramd1a	1865.06	1262.44	1196.39	1145.67	1427.88	1456.7	1530.22	1537.12	1567.68	1451.36	1413.52	1299.27	2184.55	1554.87	1259.59	2067.95	1408.62	1961.59	1451.96	1227.74	1221.75	1604.13	1233.98	1812.73	1546.71	1650.41	1219.07	1448.48	1670.36
15451	ENSMUSG00000001249	protein-coding	Hpn	0	2.05436	2.21651	5.35719	0	3.77755	0	5.85208	5.3715	0	0	0	0	1.50955	3.01738	3.60631	4.8943	0	0	0	0	6.52026	29.1474	9.49437	5.45019	1.37394	12.1976	0	1.19756
12709	ENSMUSG00000001270	protein-coding	Ckb	18.1238	36.7181	208.027	6.31266	336.588	253.747	204.62	199.158	80.673	265.18	205.952	508.165	349.471	74.8541	82.071	49.5054	196.63	45.6669	77.8683	49.6373	279.213	664.324	266.848	315.502	340.659	478.57	437.698	258.31	246.023
20683	ENSMUSG00000001280	protein-coding	Sp1	5104.47	6149.08	5735.23	7168.97	6705.92	5459.59	5971.21	5292.23	5338.35	5841.43	6634.3	7701.49	6214.11	5771.13	6834.25	5499.02	6022.25	5351.24	6107.32	5852.39	5620.83	7243.79	6137.01	7049.45	6140.74	6924.73	5876.27	5867.18	5894.35
16421	ENSMUSG00000001281	protein-coding	Itgb7	197.698	865.319	524.142	325.55	150.24	55.4793	151.751	67.8551	191.188	38.24	144.304	107.624	68.6177	368.91	529.173	103.94	569.658	130.157	573.67	301.143	1462.01	72.0999	80.8176	65.0701	69.9927	96.1336	58.2579	49.5283	104.571
60315	ENSMUSG00000001285	protein-coding	Myg1	1199.2	1583.47	1343.51	1316.89	1717.5	1340.71	1503.86	1332.73	1781.43	1283.2	1630.81	1630.17	1079.05	1610.85	1504.19	1226.69	1539.24	1232.86	1610.83	1701.53	1528.96	1728.44	1643.55	1390.6	1497.73	1621.84	1586.59	1529.07	1520.17
19411	ENSMUSG00000001288	protein-coding	Rarg	4307.61	5683.57	5147.71	6639.17	6298.88	4263.4	4649.39	4085.33	5198.98	3550.82	6406.1	7190.35	3792.65	6489.78	5641.23	4775.53	5097.02	4465.75	5016.77	4767.53	4558.84	7793.91	5883.62	6204.42	5016.32	7191.29	5750.2	4931.77	4474.34
56612	ENSMUSG00000001289	protein-coding	Pfdn5	2021.16	2637.13	2415.04	2672.51	2725.92	2355.51	2202.39	1791.38	2827.85	2236.91	3127.85	2663.71	2408.61	2867.75	2454.69	1924.79	2483.77	1867.04	2447.64	2888.24	2182.51	2547.01	2830.31	2861.16	2524.65	2759.04	2450.14	2549.4	2505.6
13642	ENSMUSG00000001300	protein-coding	Efnb2	8050.63	2688.99	3574.02	4299.16	5434.02	3605.23	5062.41	4260.15	3895.62	6579.7	6983.56	5351.33	4182.32	3911.72	3169.97	5837.51	3849.38	4742.08	3695.55	3476.1	3669.55	4253.37	4307.59	4299.68	4563.45	3477.58	3572.53	3004.24	3728.14
67223	ENSMUSG00000001305	protein-coding	Rrp15	1258.77	1318.59	1215.11	1350.57	992.711	1141.34	1103.36	1402.94	1212.63	1486.61	1221.28	1054.1	1378.03	839.83	934.563	649.189	767.272	714.462	1074.89	1063.94	1125.35	774.733	963.162	657.315	857.418	730.614	963.851	1143.53	1029.72
11858	ENSMUSG00000001313	protein-coding	Rnd2	221.446	313.258	398.588	352.044	499.967	327.853	244.623	335.554	448.595	285.221	427.778	493.176	320.214	415.971	329.406	299.374	454.961	241.777	335.022	389.824	340.344	336.909	399.982	365.585	332.393	327.687	411.937	347.765	286.333
27364	ENSMUSG00000001323	protein-coding	Srr	649.586	942.621	998.322	578.858	921.144	735.322	785.887	405.974	733.03	493.706	1156.62	729.266	586.45	799.675	898.199	807.562	853.47	692.65	940.623	898.932	807.175	904.846	1120.47	1263.08	1037.97	677.136	650.04	972.351	701.021
68828	ENSMUSG00000001333	protein-coding	Sync	30.5536	31.5223	56.24	26.5949	72.9564	70.6553	47.467	66.1657	40.5775	65.5731	63.3781	115.903	56.8427	46.4175	47.8374	18.6115	60.0966	18.3104	33.8783	28.1549	56.5146	123	53.7416	67.2739	57.767	90.3191	97.0289	91.5511	67.0547
384061	ENSMUSG00000001334	protein-coding	Fndc5	0	0	0	0	0	0.750575	0	2.12493	3.90742	3.35271	1.47264	0	3.19618	0	0	0	0.691724	0	0	0	0	0	1.10929	1.30088	2.94993	0	3.6038	0	3.06928
11433	ENSMUSG00000001348	protein-coding	Acp5	1.55972	12.7955	5.19098	3.85447	8.61221	18.5891	12.652	9.33518	3.9541	3.41265	14.9719	5.88371	20.7093	43.9167	31.409	22.0918	37.5968	17.5589	39.215	24.7184	44.3564	25.7437	265.19	56.5328	27.5578	51.0459	262.79	51.6	44.6257
12797	ENSMUSG00000001349	protein-coding	Cnn1	37.088	312.256	356.598	277.094	152.593	780.308	249.282	7.31002	339.44	65.2433	653.099	199.14	446.03	715.922	317.13	39.8656	451.755	32.1519	258.077	524.165	162.738	380.652	371.833	799.131	885.498	263.086	93.2663	921.787	182.09
71538	ENSMUSG00000001366	protein-coding	Fbxo9	612.029	678.812	632.972	632.649	626.917	582.382	570.456	575.428	602.029	447.802	420.11	565.797	584.823	539.68	616.195	413.359	585.133	407.629	585.965	668.577	583.268	474.572	483.381	473.884	478.817	619.794	566.318	505.757	487.299
73288	ENSMUSG00000001376	protein-coding	Vps50	1509.06	1709.94	1743.5	1951.41	2215.23	1681.7	1645.4	2266.8	2588.44	1456.16	1848.7	1869.04	1884.22	1429.56	1338.42	1087.17	1383.36	1381.68	1697.95	1511.65	1323.88	2005.55	1878.92	1532.28	2038.35	1597.49	2248.06	1685.4	1587.94
15115	ENSMUSG00000001380	protein-coding	Hars1	3245.21	3538.96	3920.05	3749.06	2677.02	2983.37	3239.59	2685.36	3618.62	2989.47	3243.86	2614.69	2589.39	3237.65	3477.81	2584.25	3503.66	2831	3685.69	3735.64	4370.91	2881.01	3333.29	2511.4	2929.27	2302.81	2631.91	2676.73	2817.47
66492	ENSMUSG00000001383	protein-coding	Zmat2	1747.2	1646.37	1726.4	1612.6	1324.07	933.833	1017.76	1163.06	1589.38	1314.89	1296.02	1296.14	1187.4	1150.6	1269.45	1137.5	1185.25	1211.07	1318.71	1263.13	1661.77	1267.84	1503.21	1200.89	1051.56	1096.05	954.078	1252.86	992.155
68612	ENSMUSG00000001403	protein-coding	Ube2c	3328.32	2316.74	2686.39	2690.42	3246.53	3395.13	3363.04	3798.34	3025.76	3005.37	1910.49	2071.04	2331.79	4542.61	4371.56	4689.13	5244.94	4813.91	4620.47	5195.31	4129.95	3867.02	3064.63	3375.92	3524.81	4022.06	3520.01	3258.76	2121.33
229512	ENSMUSG00000001415	protein-coding	Smg5	7096.07	4709.21	4612.82	6394.59	4100.28	6130.67	8314.39	5213.36	7196.99	5616.85	6426.91	4293.37	6333.22	6180.99	4977.83	6168.94	5519.36	6632.73	5536.89	6553.31	5234.77	4075.02	5662.4	5275.43	5871.59	4697	4402.34	5565.05	7043.61
12462	ENSMUSG00000001416	protein-coding	Cct3	14284.7	11125.5	9295.21	13121.3	6964.81	12380.8	15404.9	8477.35	11317.6	9632.9	10843.3	6213.62	10160	12277.7	10306.9	9385.74	11327.8	9896.6	12486.1	14556.2	12540	6524.9	11228	8094.71	11326.7	6507.39	7969.21	10393.6	14431
56700	ENSMUSG00000001418	protein-coding	Glmp	3506.74	4046.92	5672.91	5351.24	6342.18	2707.1	3228.07	4287.37	5635.12	2053.06	4106.75	4097.71	4332.11	4038.54	3838.59	3582.27	3445.11	3337.64	3974.52	4473.89	4636.2	2910.42	4497.9	4375.26	3731.05	3896.37	3808.18	4320.65	5109.91
17261	ENSMUSG00000001419	protein-coding	Mef2d	3199.51	2340.59	2873.6	3127.06	2196.82	2429.99	2935.86	2422.23	2436.02	2741.49	2765.38	2650.27	4836.75	2788.18	2095.63	3472.13	2360.28	3420.7	2339.64	2244.92	2453.98	2472.75	2597.42	2744.56	2503.4	2562.2	2375.43	2344.25	3530.98
71913	ENSMUSG00000001420	protein-coding	Tmem79	161.968	73.3735	46.0563	102.725	67.2564	55.9738	81.1209	60.0425	73.3724	53.7041	89.6126	76.1954	31.8578	90.5903	100.473	93.3086	120.498	105.958	99.4134	123.961	65.4542	36.9042	149.142	70.624	59.3603	57.2792	243.789	83.25	60.6335
56463	ENSMUSG00000001424	protein-coding	Snd1	7907.02	7544.09	5551.65	6643.46	9693.76	10051.4	7744.93	7675.17	8603.58	8240.7	9610.19	9934.99	8827.84	9324.97	8876.87	7909.48	8146.05	7438.25	7867	9092.18	6616.42	10514.7	9093.66	8861.39	8790.58	9120.94	8636.14	9098.41	7698.67
12822	ENSMUSG00000001435	protein-coding	Col18a1	1437.24	1848.67	1385.94	1414.17	1887.66	1932.78	654.067	4073.86	1798.58	5175.17	2848.37	4496.24	2320.18	1638.74	2005.48	2581.5	2193.13	2182.38	2077.24	1842.23	1739.47	6707.23	2850.93	2430.75	2307.85	4295.12	4868.99	2164.24	933.86
20509	ENSMUSG00000001436	protein-coding	Slc19a1	616.078	924.705	879.709	1129.55	893.947	838.226	811.531	1008.47	1083.05	1052.1	756.095	726.437	603.381	1026.37	915.52	488.933	869.664	588.728	1117.89	1146.78	1047.94	731.899	781.73	535.989	644.918	520.125	887.896	747.262	737.91
16211	ENSMUSG00000001440	protein-coding	Kpnb1	24253.9	24541.1	28895.6	24700	19958.5	29811.9	30002.9	24588.4	25111	30150.2	26979.8	20302.6	28885.3	22470.7	24904.1	21464.7	24671.2	21880	24086.2	23314.9	28201.8	20467	23815.8	22508.3	27289.1	17440.1	19535.5	24178.8	24768.7
19155	ENSMUSG00000001441	protein-coding	Npepps	5102.5	4783.77	5671.69	4838.76	3829.61	6210.87	6383.31	4321.04	4822.93	4515.7	6184.67	4019.07	5661.72	6949	5838.67	7760.88	6831.33	7318.89	5720.67	5064.93	5870.33	5533.98	6254.15	8399.99	7217.37	5949.95	4439.18	5172.44	5281.86
57765	ENSMUSG00000001444	protein-coding	Tbx21	0	1.56663	0	1.26119	0	0.743322	0	0	0	0	0	0	1.59333	0	3.22796	0	0	0	0	0	1.19052	0	0	0.663422	1.99327	0	7.26634	8.62374	0
107732	ENSMUSG00000001445	protein-coding	Mrpl10	1372.69	1621.44	1660.9	1450.4	1644.99	2016.52	2011.17	1711.64	1780.03	1598.48	1781.46	1531.7	1378.86	2225.41	1806.16	1370.12	1951.63	1374.44	1982.9	2335.08	1791.11	1449.83	1914.42	1738.7	1722.71	1598.44	1670.36	2166.08	1823.93
13121	ENSMUSG00000001467	protein-coding	Cyp51	8491.73	5710.63	6425.83	9829.74	13658.8	10728.6	7337.48	9107.9	12806.1	12941.5	15866.7	18036.5	16390.2	14249	9757.19	12949.6	10797.5	11480.4	9611.3	11032.5	7919.07	17676.8	13395.3	11983.3	13925.3	15445.9	14246.5	12948.8	10328.7
66855	ENSMUSG00000001472	protein-coding	Tcf25	12731.1	9181.64	8333.32	11123.8	12264.1	11275	9980.38	10887.8	12458.2	11678.4	12141.6	16000.8	11902.2	12049.5	8475.21	14804.7	11673.7	12708	9315.68	10784.6	8632.39	16136	11088.9	12940.4	11555.4	17904.8	12064.2	12407	10150.9
67951	ENSMUSG00000001473	protein-coding	Tubb6	11426.6	11157.3	11857.3	8318.64	7518.94	9014.26	7582.99	8528.4	8705.49	10049.5	8075.87	6831.32	7563.62	10455.3	13484	13179.4	13151.5	13286.1	11732.5	10028.6	13797.1	8004.94	8202.26	8761.09	9040.3	8366.63	6701.11	7225.19	6149.27
23854	ENSMUSG00000001482	protein-coding	Def8	2360.39	1760.05	1559.79	2020.99	2735.12	2051.72	2277.41	2844.09	2519.38	2182.69	2235.38	2221.9	1593.94	2529.35	1886	2189.88	2193.41	2303.4	2034.35	2757.57	1947.72	1919.15	2095.78	1658.27	2008.58	1887.44	1974.67	1876.24	2212.02
17285	ENSMUSG00000001493	protein-coding	Meox1	24.5646	67.9088	35.5128	67.819	6.40466	76.5656	37.0161	19.0318	22.1286	80.1319	48.5202	53.9223	108.472	64.9815	49.8723	21.8503	46.3943	23.5374	60.4286	53.0829	54.1197	28.1326	41.1334	62.5529	77.3044	75.9929	70.5746	113.926	50.4761
74499	ENSMUSG00000001494	protein-coding	Sost	0	23.4579	0	5.04954	2.12251	2.25691	3.5009	2.15959	3.87298	0	2.89505	0	1.60329	0	8.87543	0	2.77361	0.475626	2.21185	7.81235	2.45288	0	0	0	0	0	0	0	0
18511	ENSMUSG00000001497	protein-coding	Pax9	15.1298	0	0	10.441	3.02338	34.963	46.952	41.1614	13.9332	19.3538	10.7438	6.52428	13.3729	19.5046	9.1139	24.6201	25.3552	11.7037	11.6184	17.8628	25.7593	7.02285	125.362	32.6679	31.6975	23.9836	178.062	56.2893	40.6981
16372	ENSMUSG00000001504	protein-coding	Irx2	1331.45	911.774	483.923	1304.29	524.116	573.372	305.678	816.256	526.694	540.071	504.085	628.274	887.729	525.699	604.051	942.038	376.285	1263.49	423.984	507.721	260.739	346.116	336.456	642.535	382.622	388.361	375.156	497.112	401.972
12842	ENSMUSG00000001506	protein-coding	Col1a1	42817.3	20692.6	35181.2	26205.7	213412	355464	265508	189674	167691	212716	293948	313068	278517	51259.1	39609.4	132686	76747.8	83151.8	36710.7	53591.2	55113.7	426798	295866	523151	401559	397476	238665	288397	269829
16400	ENSMUSG00000001507	protein-coding	Itga3	1642.59	2403.39	1508.8	2406.06	1514.89	3335.48	5233.84	2899.65	2214.41	3957.27	4137.5	1459.88	1758.73	3323.78	2652.81	3127.95	3700.69	2453.35	3022.82	3057.59	2768.9	2033.22	4552.68	2414.84	3693.58	1712.29	4447.88	2797	3296.54
20391	ENSMUSG00000001508	protein-coding	Sgca	8.9313	6.64935	0	4.388	14.3499	9.97487	9.899	15.3777	22.3105	5.82313	14.7315	15.7152	3.85392	15.3687	1.18608	5.92448	3.60548	2.74132	1.92894	9.48864	0	24.9126	28.0825	10.595	13.1518	20.6601	30.5914	24.2684	18.1582
13393	ENSMUSG00000001510	protein-coding	Dlx3	4.55172	0	5.02853	2.5117	3.17654	9.01006	8.12111	2.1266	10.3006	3.33265	0	3.83874	8.00844	1.91734	4.85256	4.6041	2.07285	0.471746	5.45825	5.14829	4.85138	5.70879	10.077	9.16638	6.91625	8.79293	6.32336	10.3945	7.61098
14235	ENSMUSG00000001517	protein-coding	Foxm1	6010.08	4795.08	4860.04	5363.85	4933.77	6005.38	5352.78	7125.24	6292.39	6242.96	4865.12	4642.57	5155.23	5591.16	6611.8	8060.64	6380.6	8468.49	5425.55	5295.99	5375.96	5557.99	5349.47	5233.42	5892.6	5053.08	4361.08	4824.45	4231.52
101142	ENSMUSG00000001518	protein-coding	Itfg2	934.509	872.075	908.356	694.498	934.248	790.181	655.046	1153.45	945.898	1235.6	806.81	1115.85	573.231	646.797	1091.4	666.799	842.537	716.013	818.342	758.997	768.844	712.393	776.472	713.507	648.952	1102.8	915.949	844.394	642.386
60345	ENSMUSG00000001520	protein-coding	Nrip2	0	1.80262	1.72321	0	4.32017	3.04991	0	0	2.62998	0	1.69191	3.31529	9.45214	0	2.20984	8.24463	3.133	7.33117	0	0	0	4.82937	2.27734	3.53815	0	19.9666	1.84382	7.01978	0
22158	ENSMUSG00000001521	protein-coding	Tulp3	2232.62	2180.73	1923.64	2195.14	2033.96	1939.34	1515.38	2006.88	1771.79	2110.36	2116.55	2150.95	1576.05	1936.89	2486.55	1988.85	2289.78	2088.46	2335.66	2318.93	1782.34	2069.87	1935.51	1688.92	2014.34	2037.8	1973.48	1836.97	1411.68
14885	ENSMUSG00000001524	protein-coding	Gtf2h4	683.197	512.494	677.882	515.312	705.928	649.19	590.112	711.256	586.902	552.546	489.172	674.147	469.176	646.703	687.029	696.271	688.844	710.532	624.638	667.302	734.838	613.916	542.722	518.084	610.781	654.305	700.001	689.352	606.946
22154	ENSMUSG00000001525	protein-coding	Tubb5	52381.9	35572.5	48362.6	30043.1	46266.1	60952.4	52537.7	53061.8	44507.5	51491.6	38414.2	36559.1	47196.8	38092.2	46740.7	67691.8	52919	60891.4	42873.5	41118.7	53679.5	45498.7	43048.5	52869.9	57235.2	47677.4	39571.5	51574	45085.2
192657	ENSMUSG00000001542	protein-coding	Ell2	1999.63	1411.85	1253.19	981.771	569.394	764.182	908.513	1527.09	863.682	2105.44	928.931	721.569	1136.75	1138.34	1439.33	1762.23	986.644	1757.99	1247.83	1001.58	1265.31	1068.65	1136.39	1088.71	1010.8	1074.75	994.781	773.588	991.851
16480	ENSMUSG00000001552	protein-coding	Jup	492.696	426.286	579.083	441.686	4159.65	2126.4	4677.12	3616.94	3324.07	2482.57	2465.14	4390.66	3584.8	864.457	657.636	673.061	1129.32	699.658	833.431	766.623	1340.33	3020.27	2570.68	2935.03	3738.24	3207.96	4750.85	2714.21	8885.28
14230	ENSMUSG00000001555	protein-coding	Fkbp10	5876.21	5479	7743.69	6941.87	10434.9	12566.4	10287	9205.56	9180.54	10646.5	10532.2	12315.2	12719.6	6520.95	5477.01	6463.77	6763.75	6292.89	6176.74	6593.15	7876.96	12404.9	9673.82	10383.8	10761.9	10494.4	9277.87	10322.2	10081.4
66720	ENSMUSG00000001558	protein-coding	Klhl10	2.68304	4.12767	3.63428	4.38587	8.14421	3.26263	5.04972	5.76173	3.39633	11.5675	6.46005	5.05723	7.60251	14.9566	5.05084	3.99867	11.2148	6.96701	3.80984	4.89988	5.68258	4.84015	2.87854	3.37926	3.4028	7.55825	7.79085	0	7.17813
15285	ENSMUSG00000001566	protein-coding	Mnx1	0	0	0	0	0	0	0	0.74468	0	0	0	0	0	0	0.815036	0	0	0	0	0	0	0	3.50471	0	1.04261	0	2.81891	0	0
433864	ENSMUSG00000001569	protein-coding	Nom1	1407.63	2046.51	1988.41	1689.07	1648.72	1682.05	1762.32	1732.78	1630.91	1859.79	1428.57	1511.36	1837.81	1612	1601.15	1691.93	1430.27	1583.47	1552.45	1691.01	2357.83	1122.75	1595.74	1677.69	1341.65	1267.07	1830.75	1715.28	1967.07
67458	ENSMUSG00000001576	protein-coding	Ergic1	8378.98	8118.1	8769.38	8461.14	9432.74	8278.92	7632.86	6408.06	6503.47	7219.13	8272.33	8923.53	6623.18	8574.23	8044.9	7589.18	8492.59	7828.45	8710.02	9134.45	8970.17	8839.72	7767.24	7042.37	7252.25	7155.66	6818.14	7467.85	6667.81
83813	ENSMUSG00000001583	protein-coding	Tnk1	0	0	0	0	1.35068	2.01777	6.02833	10.9388	2.03221	1.50729	3.76011	3.46408	10.5554	9.60771	6.40728	8.83363	7.57565	2.9586	17.5106	29.0144	30.9592	8.54475	60.2819	18.3983	8.1478	31.9346	75.2845	31.3774	28.7085
216859	ENSMUSG00000001588	protein-coding	Acap1	3.45806	4.785	3.82635	2.84507	12.6171	12.9946	34.7354	13.7349	9.68323	9.38506	20.0951	52.3267	27.5656	32.9387	8.37722	26.6	24.9371	9.51848	5.97019	12.0379	12.2347	86.7278	19.698	54.6827	52.9204	54.2688	57.877	24.718	51.5563
21401	ENSMUSG00000001604	protein-coding	Tcea3	34.6261	48.0783	48.4057	54.4517	151.315	123.028	84.9728	97.2638	77.5545	176.31	86.4713	139.623	100.416	98.4923	76.4422	60.4429	81.9288	47.2021	66.9708	88.8721	52.7811	168.974	152.108	129.34	93.7762	90.0767	110.873	150.626	80.4747
12994	ENSMUSG00000001622	protein-coding	Csn3	7.68268	133.873	5.06775	6.23385	335.814	263.806	155.498	320.298	315.673	265.803	293.758	152.909	60.0993	23.0329	282.189	15.2903	284.387	11.9011	131.321	12.8587	42.7546	396.875	242.835	183.517	281.622	99.5183	157.473	63.1788	108.577
15982	ENSMUSG00000001627	protein-coding	Ifrd1	5233.47	4994.8	4578.36	3878.27	4693.43	4783.4	6214.58	5958.27	4359.97	7929.52	6150.25	4686.29	9334.92	2919.35	3526.39	3609.58	3436.09	3547.43	3383.53	3013.84	3557.57	4272.01	3974.83	3490.18	4433.74	4439.02	5632.85	4235.17	6254.26
232533	ENSMUSG00000001630	protein-coding	Stk38l	1545.74	1177.46	1136.62	1198.36	1734.19	1421.76	1292.93	1274.09	1442.97	1530.6	1516.12	1936.82	1245.23	1282.38	1277.7	1503.74	1259.69	1393.54	1263.78	1234.29	1333.76	2763.18	1838.5	1741.93	1843.58	2238.63	2454.47	1679.16	2136.77
78783	ENSMUSG00000001632	protein-coding	Brpf1	2332.47	2109.05	1477.78	2103.4	1830.92	1788.18	1432.79	2049.35	1893.8	2394.6	2008.12	2153.74	2074.43	1738.11	2096.94	2375.79	1759.38	2520.7	1758.38	1735.53	1598.85	2224.7	1876.65	2002.73	1629.75	2359.44	2059.11	1972.4	1528.07
11677	ENSMUSG00000001642	protein-coding	Akr1b1	7226.81	5402.3	3014.17	5930.26	3713.92	3768.33	3722.23	3361.33	5005.17	2912.93	4232.69	3075.13	3346.58	6452.69	5477.25	5356.65	5280.12	5243.65	5539.17	6584.16	4118.28	3417.15	4721.72	2994.51	3566.98	3111.92	4245.78	3478.09	4019.08
15422	ENSMUSG00000001655	protein-coding	Hoxc13	259.77	182.474	121.793	266.594	315.103	229.187	17.4235	174.675	99.2346	156.862	86.966	282.711	218.394	207.328	126.125	211.487	158.517	257.666	136.939	204.73	128.144	356.815	69.4631	109.54	97.3605	274.834	281.836	296.911	13.7217
109663	ENSMUSG00000001656	protein-coding	Hoxc11	303.85	0	0	0	504.968	109.245	0	0	0	1.67223	0	341.378	75.3484	1.91236	0	333.695	4.81621	350.556	1.09481	5.12306	0	399.103	0	47.3095	44.5184	253.275	197.914	105.098	0
15426	ENSMUSG00000001657	protein-coding	Hoxc8	54.9361	17.7473	13.6601	10.236	61.5393	104.622	30.7798	13.6185	59.6328	17.4974	54.454	62.3075	87.8845	26.8762	21.0531	57.8799	29.5513	68.2323	24.445	26.4099	15.4273	52.6703	71.4351	85.4399	63.9385	45.4533	29.5387	85.2455	13.7526
15425	ENSMUSG00000001661	protein-coding	Hoxc6	403.321	511.569	212.835	610.563	455.21	604.67	510.835	421.46	686.932	382.57	640.401	382.907	513.44	676.48	568.828	491.832	567.206	454.59	497.669	539.161	289.142	399.865	642.342	589.805	569.967	464.76	375.808	513.927	413.252
14871	ENSMUSG00000001663	protein-coding	Gstt1	22.4017	81.9691	470.751	182.84	5.12047	22.8905	3.35381	5.46512	23.9698	4.89677	56.7775	10.9122	32.5038	403.909	71.4658	66.1238	123.432	61.0556	141.548	300.64	133.977	9.00209	104.435	61.1039	33.0328	20.1723	48.0114	55.303	12.4863
103140	ENSMUSG00000001665	protein-coding	Gstt3	43.2945	125.996	359.189	114.641	34.3955	102.81	25.0805	103.149	172.879	105.236	188.27	17.382	61.9428	487.981	210.833	81.6224	219.07	109.613	235.265	362.493	225.98	52.188	279.18	149.929	113.922	164.951	205.764	210.714	52.5383
13202	ENSMUSG00000001666	protein-coding	Ddt	273.659	485.372	1101.19	671.1	338.707	282.822	268.682	389.716	454.045	328.849	443.13	248.685	247.199	1012.55	508.853	327.791	667.198	343.248	673.552	975.039	614.926	304.001	439.955	377.062	390.647	321.341	383.286	363.615	316.947
234724	ENSMUSG00000001670	protein-coding	Tat	0	0	0	0	0	0	0	0	0	0	0	0	0	0	0	0	0	0	0	0	0	0	0	0.312354	0	0	0	0	0
73608	ENSMUSG00000001672	protein-coding	Marveld3	0	0	0	6.24989	0.786104	0	0	3.16118	6.13517	0	0	0	3.56806	7.11514	4.27754	3.41774	10.4005	7.56937	11.3969	12.6373	36.37	1.39908	95.4614	17.4362	12.5045	18.0021	116.146	30.1263	24.0239
66942	ENSMUSG00000001674	protein-coding	Ddx18	3896.38	3109.49	2803.93	3113.12	2726.76	3406.77	3229.03	3307.75	3190.77	3191.18	2534.34	2495.4	3183.98	2750.94	2792.71	2247.88	2497.34	2475.88	3191.62	2976.8	3039.81	2251.36	2966.25	1959.51	2633.92	2041.91	2677.04	2891.51	2694.68
24109	ENSMUSG00000001687	protein-coding	Ubl3	1599.2	1612.67	1199.56	1388.13	2078.26	1914.88	2116.51	1993.59	2055.82	1650.49	1672.64	2024.35	2129.37	1864.81	1744.05	1404.88	1667.93	1671.85	1582.65	1527.37	1463.47	2149.92	2006.64	1606.91	2027.24	1891.06	2106.3	1849.41	1947.8
107022	ENSMUSG00000001700	protein-coding	Gramd2b	250.259	291.506	384.463	294.234	372.557	311.794	291.231	270.492	251.463	296.428	317.373	557.054	376.123	289.649	385.511	331.526	377.969	327.637	344.489	290.581	391.189	472.455	291.925	341.419	354.88	461.385	367.858	279.058	341.131
66143	ENSMUSG00000001707	protein-coding	Eef1e1	867.914	1353.29	778.815	1169.25	687.608	1117.73	1230.77	1152.56	957.711	1193.07	963.295	684.41	750.563	965.609	1121.31	632.037	1082.72	774.163	1203.77	1481.95	1267.79	567.511	943.451	691.15	1008.95	810.029	920.843	954.656	1045.72
11651	ENSMUSG00000001729	protein-coding	Akt1	12817.7	7020.79	6821.23	6638.1	12320	10484.4	11431.5	12557.8	9796.86	14970.6	9047.22	11253.9	11298.5	6835.61	7105.25	9932.55	7106.62	10747.3	6999.56	6752.94	7678.1	10385.8	9177.98	8507.22	9691.97	9742.55	9100.81	8458.94	10841.2
60363	ENSMUSG00000001739	protein-coding	Cldn15	22.59	52.1491	19.1103	34.9971	61.4239	17.6242	1.00355	6.10417	6.73411	14.1931	53.9328	46.8586	23.6265	35.0617	46.1431	50.9133	27.8245	26.2822	56.6574	32.2413	30.8283	83.7304	34.4563	31.4064	13.1874	49.7058	45.0777	21.674	3.95619
16170	ENSMUSG00000001741	protein-coding	Il16	77.1315	75.0992	13.1648	35.1756	41.2967	1.16588	1.52554	6.57977	2.09864	2.19463	4.78224	28.4765	0	19.2725	39.4951	46.3298	15.0306	62.1964	26.4022	38.116	4.64034	7.25192	3.57429	10.5778	1.58236	13.4281	36.1692	9.49303	0
27060	ENSMUSG00000001750	protein-coding	Tcirg1	2594.39	4317.13	5840.31	4932.76	3616.01	2694.28	3808.54	2721.91	5736.03	2078.48	5512.23	4271.3	2857.16	3839.19	4128.03	4600.29	3352.35	5083.94	4128.7	3547.66	6685.58	4186.99	5764.16	4667.09	4554.52	3662.09	4462.7	4960.63	6014.02
27419	ENSMUSG00000001751	protein-coding	Naglu	353.243	643.348	905.858	440.354	1468.37	574.267	361.595	783.324	725.088	577.713	755.274	1075.77	757.488	704.382	578.211	791.959	688.544	750.309	559.02	492.843	837.907	1115.4	736.114	825.493	594.835	1130.24	1007.71	938.971	526.01
71743	ENSMUSG00000001755	protein-coding	Coasy	494.861	655.912	649.648	500.991	641.293	591.481	571.159	690.581	755.109	511.628	730.968	641.74	554.114	714.672	537.684	657.68	671.141	614.079	623.877	608.353	708.483	609.825	621.356	635.96	702.376	650.599	691.594	656.746	504.682
319757	ENSMUSG00000001761	protein-coding	Smo	8288.91	5224.14	4315.73	5376.93	6104.29	6190.28	4508.72	4893.66	5905.18	5036.31	5754.01	5495.59	5560.73	7566.67	5262.26	7159.41	5725.43	6886.32	5433.8	6588.11	4444.55	5204.33	5887.2	5178.22	5527.99	4773.97	4049.48	5501.26	3691.49
232670	ENSMUSG00000001763	protein-coding	Tspan33	46.1999	22.4381	13.3357	41.501	7.84984	18.7501	20.3618	26.234	4.80892	24.5359	6.12609	3.9956	23.25	37.9475	23.6801	37.1856	30.4279	30.6067	25.0995	40.2222	19.6055	2.9631	44.3575	18.0305	11.9112	19.287	29.2999	14.4307	16.1191
66877	ENSMUSG00000001767	protein-coding	Crnkl1	1341.03	1221.27	1644.06	1548.46	1379.75	1237.18	1279.4	1175.77	1292.36	1135.85	1058.66	1172.1	1362.68	1150.7	1266.63	1071.84	1198.95	1139.81	1387.21	1325.28	1556.03	1236.14	1102.31	1165.46	1238.07	1382.66	1264.5	1321.45	1583.86
74030	ENSMUSG00000001768	protein-coding	Rin2	1030.18	1525.83	1187.28	1588.64	3009.76	1700.16	1930.31	2070.76	2355.62	1478.05	2319.85	3194.51	2206.31	2003.91	1544.36	1446.9	1384.1	1241.3	1471.91	1596.63	1618.17	3291.33	3482.38	3446.04	2363.24	4918.26	3824.48	2998.44	4063.08
53320	ENSMUSG00000001773	protein-coding	Folh1	0	0	2.89097	0	0	1.95308	0	1.97877	0	1.41674	0	0	0	0	0	0	1.20004	0	0	0	6.23302	0	0	0.536092	0	0	0	1.52485	0
66917	ENSMUSG00000001774	protein-coding	Chordc1	1704.68	2014.21	1731.13	1771.51	1481.55	1680.75	1714.4	1684.42	1518.6	1496.85	1259.68	1200.05	1482.16	1418.64	1650.77	1034.78	1496.83	1043.9	1672.41	1532.7	1909.46	1227.04	1490.22	1151.41	1538.22	1120.5	1540.04	1339	1764.51
28088	ENSMUSG00000001783	protein-coding	Rtcb	3688.82	4470.45	3620.62	4300.16	4273.88	3930.59	4046.4	3836.71	4491.91	4310.82	4098.89	3750.44	3334.01	4396.01	4292.44	3367.99	4047.5	3161.05	4240.85	4407.13	3839.58	4240.54	4305.49	3641.91	3953.02	3576.08	3694.8	3632.06	3631.13
103136	ENSMUSG00000001785	protein-coding	Pwp1	1558.89	1763.2	1646.95	2050.25	1562.04	1700.99	1533.84	1716.13	1871.5	1618.41	1444.93	1332.5	1275.89	1547.55	1722.95	1204.68	1713.3	1219.72	1832.16	1844.3	1517.85	1365.91	1489.56	1105.63	1411.82	1148.69	1412.04	1348.01	1308.97
69754	ENSMUSG00000001786	protein-coding	Fbxo7	216.957	548.081	341.164	488.397	533.732	298.163	357.254	441.464	511.685	296.489	534.325	452.875	294.452	368.127	372.987	282.817	362.061	279.082	401.571	489.471	414.422	468.251	526.275	332.775	369.726	379.435	610.306	398.875	441.32
12336	ENSMUSG00000001794	protein-coding	Capns1	6788.87	6368.54	6288.39	5099.68	10698.9	7309.41	6737.1	8795.06	7747.04	8999.14	7689.71	9026.44	6561.47	5820.59	6602.03	8517.7	7222.36	7898.73	6376.55	6064.86	7345.42	8419.01	8118.47	7160.94	7666.17	8525.9	7959.42	6588.84	6986.96
435965	ENSMUSG00000001802	protein-coding	Lrp3	0	0	0	0	0	0	0	5.15664	0	2.36231	0	0	0	0	0	0	0	0	0	0	0	0	0	0	0	0	0	0	0
16769	ENSMUSG00000001804	protein-coding	Dsg4	0	0	0	0	0	0	0	0	0	0	1.50663	0	0	0	0	0	0	0	0	0	0	0	0	0	0	0	0	0	0
14275	ENSMUSG00000001827	protein-coding	Folr1	6.98598	9.21217	7.32322	9.1939	19.1494	6.01878	5.22624	11.7195	4.71904	9.26846	2.95155	16.7878	10.1596	12.6951	2.97621	4.95161	6.00608	2.99877	6.04088	10.4281	7.56595	11.5515	2.97902	3.2989	3.183	5.57701	6.91777	3.13056	13.1717
20480	ENSMUSG00000001829	protein-coding	Clpb	1508.32	1630.76	2029.45	1722.35	1128.09	1705.96	1575.27	1648.02	1533.59	1726.45	1692.28	1429.97	1386.5	2740.66	1936.67	1846.75	1840.17	1655.35	1994.88	2185.11	2032.85	1676.1	1595.71	1586.21	1497.32	1317.95	1325.8	1446.2	1492.36
235072	ENSMUSG00000001833	protein-coding	Septin7	7174.99	7783.82	7869.85	7517.55	7095.66	8175.56	7201.49	7479.88	6142.64	8808.94	6651.19	7123.75	9639.37	6377.79	7268.35	6566.82	6954.31	6555.73	7401.1	7389.22	6690.7	8092.69	6890.2	7429.17	7405.34	7724.91	7556.01	8243.3	6932.78
72881	ENSMUSG00000001844	protein-coding	Zdhhc4	599.748	726.677	766.752	620.57	826.232	622.058	596.94	807.061	709.543	649.411	647.639	740.681	480.276	770.457	799.435	705.234	776.433	738.101	802.369	918.347	707.289	564.079	694.525	724.934	742.836	672.917	749.718	763.909	690.285
19353	ENSMUSG00000001847	protein-coding	Rac1	12185	11774.1	12042.2	10286.1	10397.1	11869.2	12139.9	12716.2	10676.6	13866.7	11360.6	10421.3	11912.1	11480.8	12916.2	13688.7	12172.6	14177.2	11309.6	10655.5	11441.5	10643.8	11543.3	11454	11586.4	11913.5	11111.4	10751.2	11076.1
227720	ENSMUSG00000001855	protein-coding	Nup214	2835.03	2684.09	2871.78	2439.16	2143.87	2670.03	2266.08	2878.91	2463.51	2231.12	2185.41	1994	2532.67	2517.74	3200.06	2485.49	2731.69	3178.69	2889.72	3039.4	3444.51	2088.12	2866.83	2308.9	2274.1	2519.99	2472.6	2659.13	2595.83
108897	ENSMUSG00000001864	protein-coding	Aif1l	227.101	289.936	754.427	299.808	285.463	283.288	285.522	418.419	271.69	438.088	269.298	119.678	317.506	239.256	361.462	443.472	646.662	401.432	452.59	197.897	757.393	155.631	101.077	262.016	181.113	403.795	243.713	287.88	192.347
268977	ENSMUSG00000001870	protein-coding	Ltbp1	7454.46	12760.7	11690	14004.8	13296.4	17305.1	17487.8	16134.4	14359	27659.5	19373.4	12465.6	14544.4	13771.8	12842.9	13643.9	12198.5	12531.3	14465.3	13862.2	13309.6	20096.1	18591.3	15768	16542.7	15744.5	14009.6	17866	15807.4
216558	ENSMUSG00000001891	protein-coding	Ugp2	1875.81	2511.8	3069.14	2643.79	2306.28	2394.38	2134.91	1985.49	2369.89	2044.34	2586.9	1999.08	2367.53	3699.79	2751.81	3018.9	3172.78	2882.72	3058.67	3093.82	2823.6	2736.45	2605.76	3120.25	2731.42	2751.28	2084.82	2542.86	2308.75
192775	ENSMUSG00000001901	protein-coding	Kcnh6	0	0	0	5.41896	0	0	0	0	1.02592	0	0	0	0	0	0	0	0.54649	0.618231	0	0	0	0.751409	0	0	0	0	0	0	0
212528	ENSMUSG00000001909	protein-coding	Trmt1	1996.24	1748.03	1478.03	2085.82	2395.16	1890.38	2046.18	2541.58	2602.34	2313.42	1925.98	2850.99	1692.06	1844.72	1538.03	1777.85	1419.98	1830.39	1867.17	1702.63	1663.4	1854.23	1794.37	1877.7	1918.48	2255.35	2178.09	1730.25	1882.92
66830	ENSMUSG00000001910	protein-coding	Nacc1	9498.28	5807.37	5903.92	7686.9	6894.1	7597.31	8255.06	8024.87	7414.82	8219.07	7269.96	7315.79	6363.41	7711.69	6502.65	8244.98	7041.23	8565.81	7255.38	7793.9	6927.38	6892.3	7002.86	5803.9	6650.62	5954.22	6177.3	6197.81	6979.3
18032	ENSMUSG00000001911	protein-coding	Nfix	7356.92	6169.41	6475.64	7783.86	12724.9	11892.3	9564.58	10118.4	8604.8	11605.1	10737.7	15517.2	11398.1	7450.24	7394.39	9871.3	7820.32	9063.23	7232.17	7171.12	6644.14	12863.9	10421.1	11413.3	11088.6	12529.4	10644.9	10057.2	9116.17
20514	ENSMUSG00000001918	protein-coding	Slc1a5	3288.65	4199.5	4750.9	4571.65	3910.09	3860.93	3132.06	2986.8	3897.97	3234.59	4207.98	4850.52	2884.95	4687.77	3829.13	2824.55	3428.5	3051.61	4338.82	3993.86	4674.85	3976.61	3398.52	2559.9	3136.67	3738.79	4481.71	4079.41	3967.48
22201	ENSMUSG00000001924	protein-coding	Uba1	25222.2	18406.8	23966.7	15357.8	20975.9	27527.4	28919.5	21546.3	24921.6	22239.3	21577.2	21047	25545.5	14418.6	19918.3	24074.4	20757.4	24774	19545.2	16669.8	28429.1	20995.8	24879.2	22137.6	26535.9	19376.5	20571.3	21938.2	28500.4
22371	ENSMUSG00000001930	protein-coding	Vwf	7.87463	19.6578	15.7218	19.5673	532.884	20.266	23.0594	190.065	194.732	13.5079	12.1487	323.243	41.2716	14.5139	54.0384	16.0647	30.2492	9.14437	24.0677	30.1027	7.53329	32.6301	10.4998	8.59087	18.9268	26.3719	164.599	39.0655	77.5924
22619	ENSMUSG00000001942	protein-coding	Siae	212.554	464.053	460.054	504.065	463.801	385.535	386.297	309.802	514.42	294.476	539.851	272.955	416.19	505.719	371.567	381.097	439.113	316.922	464.439	609.227	474.309	310.945	562.568	553.231	444.943	351.949	283.883	540.686	446.827
57276	ENSMUSG00000001943	protein-coding	Vsig2	0	6.11863	0	0	0	0	0	1.9971	1.68475	0	0	0	4.11788	0	2.12571	1.45622	1.6689	1.30953	1.70113	0	1.07324	1.41993	0	1.79963	0	3.19059	2.74394	0	0
69524	ENSMUSG00000001946	protein-coding	Esam	6.93826	9.21981	2.55635	8.54749	8.80751	5.65314	1.74736	7.6108	0.976975	36.9112	6.68043	7.2856	8.20197	12.5086	9.88467	16.4769	6.25303	8.46612	6.62385	10.2678	8.10646	17.9528	5.8571	8.32122	7.84625	7.88674	16.4553	17.5697	13.8885
20686	ENSMUSG00000001948	protein-coding	Spa17	29.5353	34.8911	6.93328	25.6692	16.791	14.1968	47.4362	23.0816	14.4606	35.1981	18.1554	7.88598	21.1111	38.1513	21.9021	41.2991	25.9588	35.4785	19.8452	44.781	11.1953	18.3691	31.9132	34.7079	23.4145	25.4064	22.8671	20.5622	28.4866
108160	ENSMUSG00000001962	protein-coding	Fam50a	1738.78	1621.86	2752.85	1730.3	3210	1631.71	1821.74	2207.44	2623.45	1791.46	1848.43	2465.52	3154.78	1231.42	1331.77	1733.18	1370.86	1684.32	1368.89	1126.58	1960.06	1872.09	1810.83	1839.43	1849.83	1704.99	1803.88	1822.88	2275.98
13726	ENSMUSG00000001964	protein-coding	Emd	3612.25	2876.98	3390.42	2704.61	2940.9	2709.91	2981.51	2173.98	2919.45	2341.2	2906.04	2892.18	3127.36	2078.35	2569.4	3167.71	2441.79	3249.4	2644.95	2151.82	2855.63	2456.2	2584.14	2475.68	2714.41	2045.87	2108.33	2450.85	2857.19
70207	ENSMUSG00000001983	protein-coding	Taco1	184.996	176.018	218.533	204.756	194.552	252.198	274.056	191.354	269.122	185.273	199.921	157.946	144.075	200.819	232.374	150.83	270.509	141.989	276.4	272.869	247.373	156.456	208.438	155.854	244.949	128.647	219.853	258.1	228.651
14807	ENSMUSG00000001985	protein-coding	Grik3	0	0	0	0	1.06903	0	0	0.708968	0	0	0	1.92792	0	1.91814	0	0	0	1.42123	0	0	3.644	1.88077	1.11429	0.648606	0.982916	0	0.903368	0	0
53623	ENSMUSG00000001986	protein-coding	Gria3	1065.22	46.2205	270.328	246.146	509.023	700.771	363.757	452.898	340.448	1022.56	919.652	240.932	567.175	126.674	57.4802	1827.11	207.675	1264.81	168.122	238.1	132.539	331.994	827.524	543.034	461.185	275.343	149.301	692.326	185.404
18142	ENSMUSG00000001988	protein-coding	Npas1	0	0	0	0	0	0	0	0	0	0	0	0	0	0	0	7.49354	0.639631	2.19103	0	0	2.21596	3.61535	0	1.23801	1.85673	1.61222	1.69298	1.57792	0
244668	ENSMUSG00000001995	protein-coding	Sipa1l2	6409.14	4939.88	5646.32	6048.75	4459.91	3238.65	2031.18	3335.7	2920.68	3075.86	2945.71	7731.59	5488.97	4579.06	4374.45	6022.3	3747.57	7546.78	4460.31	4417.53	4059.75	4697.92	3312.77	3711.31	2477.28	6081.36	4644.47	3981.21	2253.51
108011	ENSMUSG00000001998	protein-coding	Ap4e1	545.497	572.536	624.177	658.827	477.312	474.822	637.87	455.679	505.111	433.412	492.66	614.57	459.239	464.058	606.226	669.254	558.883	733.742	587.868	557.657	630.75	552.995	560.373	643.101	611.082	577.437	585.4	534.947	628.557
109778	ENSMUSG00000001999	protein-coding	Blvra	621.85	741.821	758.719	732.538	608.004	847.488	887.532	640.214	776.028	622.936	747.991	541.732	679.136	808.625	752.586	701.652	896.996	656.003	846.869	950.524	857.538	697.114	759.842	768.215	886.878	687.069	672.943	746.357	813.368
245469	ENSMUSG00000002006	protein-coding	Pdzd4	1593.58	742.278	697.96	731.339	955.603	1196.05	811.401	899.154	1033.08	891.742	880.688	1000.19	1025.54	671.984	638.416	1660.79	756.732	1558.8	630.32	599.444	641.735	934.307	899.275	990.956	902.477	885.497	751.971	1003.73	682.376
56504	ENSMUSG00000002007	protein-coding	Srpk3	0	0	0	0	0	0	0	0	0	0	0	0	0	0	0	0	0	0	0	0	0	0	0	0.753212	0	0	0	0	0
15929	ENSMUSG00000002010	protein-coding	Idh3g	4958.16	2755.55	3115.4	2402.14	3473.24	2894.61	2922.75	3538.81	3023.78	3267.79	2722.84	3492.05	2838.3	2970.93	2899.62	4715.88	3097.92	4498.31	2886.1	2873.81	3279.55	3042.06	2822.22	3124.29	2824.33	3404.21	2949.92	2466.93	2685.45
93843	ENSMUSG00000002012	protein-coding	Pnck	0	2.42191	0	0	3.22409	3.45972	0.924353	3.87548	2.0822	8.05947	2.322	6.12216	2.53987	0	3.80537	3.6385	5.93525	1.87442	1.75389	0	3.66539	1.49217	2.56441	3.08238	2.33251	2.63761	6.39429	2.62488	0
20832	ENSMUSG00000002014	protein-coding	Ssr4	3616.86	2653.81	3368.11	2323.89	3075.27	2790.99	2890.57	2623.5	2701.14	2684.86	2288.98	2939.46	2561.53	2387.07	2430.03	3409.68	2662.04	3357.51	2546.93	2658.84	3167.13	2986.12	2753.92	2769.59	2779.03	2987.87	2623.87	2195.19	2713.89
27061	ENSMUSG00000002015	protein-coding	Bcap31	5200.61	4565.38	5839.54	4851.43	4763.99	4377.72	4902	3378.02	5330.89	3403.24	4952.78	4580.62	4729.44	4076.18	3864.44	4880.7	4371.89	5171.56	4439.33	4603.04	5487.61	4320	4966.1	4392.52	4516.71	4116.34	3949.59	4170.61	4679.69
72722	ENSMUSG00000002017	protein-coding	Fam98a	1677.34	1871.81	2153.28	2065.24	2331.02	2624.58	2184.75	2164.68	2064.97	2168	2367.53	2026.48	2662.67	1767.33	2036.68	1744.79	2001.62	1773.71	2234.81	2121.62	2178.48	2466.6	2267.61	2214.94	2318.59	2137.08	2060.88	2330.96	2261.57
16997	ENSMUSG00000002020	protein-coding	Ltbp2	11009.2	7513.54	16929.6	8075.45	6492.85	19524.1	18173.9	26442	15463.9	25410.6	13641.3	10924	34481.5	6402.35	6567.67	11555.8	6252.66	12383.4	6572.64	6228.95	10517.3	8763.51	18789.6	17798	14376.2	21962.2	16957.5	20991	18161.3
214162	ENSMUSG00000002028	protein-coding	Kmt2a	2790.15	5007.02	4261.01	5234.39	2564.42	3531.2	3680.49	3203.45	2507.11	4267.12	3633.99	3538.43	6166.41	4556.6	6044.43	4063.04	4761.58	4275.44	4662.87	2861.73	4953.44	3201.96	2826.76	3653.75	3476.02	3614.78	3219.5	3126.63	3344.31
76568	ENSMUSG00000002031	protein-coding	Ift46	1027.99	1519.21	1563.07	1106.57	1250.6	1178.94	1007.93	1012.26	994.46	1030.04	1038.07	964.782	1129.65	1206.15	1256.38	1305.26	1326.46	1144.05	1172.45	1269.16	1455.81	1077.92	1080.99	1327.92	1202.59	1209.15	1216.88	1359.6	1193.62
71687	ENSMUSG00000002032	protein-coding	Tmem25	4.33157	7.45124	0	4.34277	11.9811	6.33432	3.14236	2.26854	17.5526	5.53392	8.3079	9.83007	6.01916	4.85912	8.18865	10.8735	6.51974	5.91769	6.20623	7.64819	3.83497	11.297	6.25743	4.40782	7.17335	1.64898	26.2229	31.2831	6.60802
67091	ENSMUSG00000002043	protein-coding	Trappc6a	180.861	144.96	155.126	164.027	152.635	183.986	145.306	136.001	170.45	142.004	242.653	142.389	97.3748	551.996	259.897	513.48	312.943	376.435	218.826	298.523	234.895	282.733	299.409	360.054	260.63	286.116	234.03	302.792	151.643
20926	ENSMUSG00000002052	protein-coding	Supt6	5654.38	6866.89	6947.34	6550.8	5129.11	6948.48	7126.97	5711.9	6991.12	5813.08	7157.72	5129.95	7879.07	6358.55	6464.67	5092.13	6017.78	5079.11	6659.05	6596.69	7528.49	5048.83	6955.03	6474.66	6524.18	5362.07	5394.65	6854.4	7362.79
54141	ENSMUSG00000002055	protein-coding	Spag5	3395.55	3363.8	2839.47	2971.85	1963.25	3331.72	3260.83	2953.64	3551.14	2575.63	2594.48	1874.49	2713.97	5193.05	3801	4247.45	4225.69	4627.43	3698.14	4206.65	3298.62	2505.98	2991.66	3503.53	3202.83	2890.58	2263.54	2648.92	2476.82
15218	ENSMUSG00000002057	protein-coding	Foxn1	42.76	37.8468	8.43661	41.6311	57.218	90.9984	102.486	66.6235	55.6395	68.6371	54.6813	81.2057	22.5078	55.6497	52.9576	36.8854	44.8966	56.6007	43.6716	26.986	22.6278	127.872	98.2901	66.8623	77.9694	70.1421	93.2321	65.9467	47.3276
22248	ENSMUSG00000002058	protein-coding	Unc119	744.435	902.624	797.596	815.317	1000.54	1306.76	1402.65	853.071	1309.11	1018.35	1356.73	1235.36	1076.17	1440.9	889.58	983.101	1138.39	920.042	1030.83	1312.84	912.77	1129.54	1445.05	1150.63	1271.05	1136.26	1108.72	1504.74	1130.96
19376	ENSMUSG00000002059	protein-coding	Rab34	2625.24	2605.27	3433.01	2395.85	2650.73	2699.03	2825.61	2668.51	3096.65	2410.46	2714.23	2490.34	2366.01	2969.91	2417.28	2577.53	2806.86	2619.19	2454.66	2749.97	2942.69	2485.32	2795.23	2367.13	2510.18	2461.5	2356.77	2617.32	2595.33
20316	ENSMUSG00000002064	protein-coding	Sdf2	769.505	1295.78	1553.68	1492.51	1074.73	1150.72	1047.99	882.037	1141.95	870.673	1241.01	951.724	1315.49	1547.79	1210.28	970.756	1368.62	911.347	1451.03	1680.6	1772.14	1055.57	1234.7	1303.15	1146.13	1051.58	971.454	1360.59	1068.97
12447	ENSMUSG00000002068	protein-coding	Ccne1	1657.73	1221.41	1037.24	1181.04	1226.55	1240.13	1133.52	1316.36	1292.41	1243.81	1179.34	1130.55	1393.03	1184.59	1382.95	1000.61	1201.06	1141.02	1349.5	1365.82	1424.25	1324.28	1150.59	927.183	1107.26	1097.34	1066.78	953.401	1049.08
74377	ENSMUSG00000002076	protein-coding	Hsf2bp	19.6051	63.0861	32.3224	6.87005	6.137	14.2387	2.01521	5.77235	0.905092	0	8.08291	3.6785	24.6607	118.483	40.5371	6.22174	40.1932	6.91425	34.5306	39.7325	18.2352	21.2454	25.6883	14.6192	4.53872	8.5248	16.8756	17.6635	1.17379
170770	ENSMUSG00000002083	protein-coding	Bbc3	279.966	456.568	425.356	352.302	471.26	307.242	376.774	396.32	363.346	436.258	413.428	495.311	561.187	257.307	316.477	212.81	327.516	217.898	280.03	273.256	507.474	465.524	287.633	209.498	232.17	289.238	396.03	382.898	336.866
17868	ENSMUSG00000002100	protein-coding	Mybpc3	1.52964	0	1.68879	2.51601	0	0	0	0	1.28391	0	0	0	0	0	0	0	0.692142	0	0	0	0	0	0	0	0	0	0	0	0
19182	ENSMUSG00000002102	protein-coding	Psmc3	5521.83	5975.14	7438.65	6432.74	5377.68	4911.34	4474.02	4895.93	5043.34	5571.24	4793.26	5041.3	6494.89	4916.87	5196.2	4106.94	5254.29	4669.73	5561.15	6065.35	6974.11	4699.05	4730.36	3954.58	4672.78	4564.88	4726.11	5186.95	4386.07
11432	ENSMUSG00000002103	protein-coding	Acp2	774.844	1675.61	1910.12	1361.22	1171.58	1274.34	1042.44	1196.46	1163.03	1179.03	1201.25	1785.13	1214.47	1359.91	1197.07	960.365	1256.28	1031.79	1432.57	1549.46	1619.41	1296.91	1463.75	1310.73	1343.7	1071.29	1288.49	1736.23	1181.99
19400	ENSMUSG00000002104	protein-coding	Rapsn	113.293	24.8172	48.8332	64.9012	5.72259	13.7373	5.82781	7.17949	1.30376	10.1149	6.6578	11.8225	14.5502	220.896	66.9327	117.657	153.256	101.681	104.396	158.56	90.5601	4.8267	3.3947	7.08447	6.00883	7.03119	5.70345	1.73914	1.5365
68427	ENSMUSG00000002105	protein-coding	Slc39a13	1811.9	1381.64	1951.68	1567.24	2184.41	1898.98	2020.16	1870.99	1878.08	2220.56	1954.21	2188.72	1840.24	1737.07	1488.86	2188.17	1699.47	2302.62	1311.99	1424.09	1667.18	3150.36	2056.2	2656.23	2443.77	2998.65	2072.59	2035.41	2348.45
14007	ENSMUSG00000002107	protein-coding	Celf2	887.413	1195.71	1134.96	1439.81	1761.69	1887.22	1784.98	1531.01	1181.26	2212.56	2215.91	1340.08	1791.69	1833.14	1597.85	2914.97	1716.54	2188.03	1319.23	1797.48	1420.98	1863.33	1646.98	2652.75	2117.69	1636.06	1285.85	1810.44	1771.55
22259	ENSMUSG00000002108	protein-coding	Nr1h3	13.9021	6.02182	12.9244	4.96031	4.2251	2.35271	0	11.2238	48.7573	16.1329	4.02265	5.27255	0	1.90105	8.18404	9.03511	4.65183	7.00121	8.7571	6.27434	10.182	9.146	3.03384	3.89274	4.29661	7.97283	33.7411	17.6638	3.04468
107986	ENSMUSG00000002109	protein-coding	Ddb2	91.0826	175.24	130.884	159.241	125.896	114.988	72.8583	132.991	167.469	127.038	139.791	81.4614	133.142	150.507	187.543	173.724	164.768	148.486	164.068	178.421	127.389	115.607	170.771	188.078	121.178	168.262	155.914	170.294	76.5245
20375	ENSMUSG00000002111	protein-coding	Spi1	0	0	0	0	0	0	0	0	0.836878	0	0	0	0	0	2.58953	0	0	0.309519	0	0.840086	0.780642	3.16551	6.05597	0	0	0	0	0	0
67465	ENSMUSG00000002129	protein-coding	Sf3a1	4316.76	3911.51	3850.36	4242.65	3004.02	5153.97	4846.97	4296.82	3969.94	4289.15	4175.73	3372.34	4474.32	3906.18	4104.89	4065.36	4571.95	3741.23	4070.88	4558.51	4346.92	3153.89	3968.51	3358.02	4219.79	3279.17	3573.03	3700.36	3967.6
20852	ENSMUSG00000002147	protein-coding	Stat6	2015.66	2614.76	2406.26	2370.51	2313.91	1784.8	2175.01	1978.27	2534.31	1863.68	2268.68	2412.99	1438.09	2776.26	3086.9	2670.51	2769.37	2619.99	2568.31	2481.89	2323.31	2402.57	2322.5	2282.57	2240.83	2092.29	2171.65	1614.85	1989.38
12745	ENSMUSG00000002190	protein-coding	Clgn	59.54	18.7258	7.18049	6.13427	0.87747	58.3365	5.65921	35.5009	5.37441	45.1816	2.42966	2.73972	29.1995	6.28733	21.3722	113.981	17.6044	196.917	3.58051	7.40919	3.53905	0	3.1351	26.0248	9.53124	41.3223	12.3018	49.4621	2.14676
16541	ENSMUSG00000002204	protein-coding	Napsa	0	0	0	2.01548	0	0	0	2.2546	0	0	0	3.08045	0	9.66379	4.69512	0	1.64964	0	0	0	0	0.75145	0	0	0	4.34019	2.23769	5.25931	1.21693
101568	ENSMUSG00000002205	protein-coding	Vrk3	773.531	937.416	902.718	943.947	479.343	573.602	562.883	653.696	626.881	507.85	739.611	494.418	641.98	844.795	787.44	743.12	759.884	844.321	821.857	775.736	872.025	633.296	743.966	720.726	644.836	647.468	541.667	614.648	640.532
71997	ENSMUSG00000002210	protein-coding	Smg9	1070.76	905.37	729.174	780.993	1025.27	939.866	911.395	1153.49	994.23	1144.72	967.484	1113.59	915.515	911.865	933.168	832.649	924.709	820.749	829.414	846.215	767.18	884.11	884.594	723.568	843.712	968.801	850.508	797.048	843.633
55982	ENSMUSG00000002221	protein-coding	Paxip1	4078.15	3543.16	3114.87	3707.35	2557.35	3061.45	3459.39	3317	3661.02	3089.51	3701.87	2595.09	3196.05	3173.67	3570.88	3912.7	3429.75	4279.2	3223.15	3086.26	2967.24	2302.21	2790.68	3008.09	3083.3	2725.7	2734.27	2378.1	2917.98
68477	ENSMUSG00000002222	protein-coding	Rmnd5a	2479.36	1711.81	2107.2	2612.56	3942.38	2347.69	1684.33	2785.53	2580.54	2501.12	2763.91	4522.93	3523.07	2059.79	1641.99	2738.15	1543.68	2859.55	1671.43	1856.99	1439.86	4117.3	2654.17	3396.43	2569.29	4370.61	4393.12	2665.8	2304.23
17454	ENSMUSG00000002227	protein-coding	Mov10	2175.63	2893.9	2605.73	2727.46	749.675	1713.57	1964.19	624.699	1795.06	828.705	3054.73	1033.89	908.312	3005.58	3152.43	2468.83	2740.99	2354.37	3544.66	3155.46	4455.01	1752.71	3372.38	1435.11	2462.34	990.917	1974.88	2625.92	3785.08
71887	ENSMUSG00000002228	protein-coding	Ppm1j	18.2219	28.3098	31.4595	9.70477	75.9868	45.6049	27.7706	19.4345	21.9856	22.9448	18.6589	99.1754	13.6485	64.6049	21.4268	84.1618	35.0651	54.242	26.2992	20.904	21.2725	105.318	111.057	42.9543	41.355	76.4732	97.3418	62.1183	53.454
11853	ENSMUSG00000002233	protein-coding	Rhoc	10578	8058.45	7534.99	7526.28	8011.58	8474.95	9919.75	5812.11	7576.22	7888.21	9491.08	8334.29	8615.47	8969.78	7882.81	10616.5	8441.18	10333.7	7802.72	7706.98	8677.9	8028.97	7825.35	9088.81	9390.7	8172.21	6956.89	7775.64	9894.42
21678	ENSMUSG00000002249	protein-coding	Tead3	1392.19	1367.84	1876.22	1338.39	1719.85	1307.85	1119.11	1187.02	960.807	1283	1131.06	2192.19	1697.05	1230.63	1406.85	1667.94	1124.65	1385.65	1061.92	1065.82	1099.73	2173.57	1270.86	1908.69	1230.72	2497.02	1734.36	1639.03	1045.42
19015	ENSMUSG00000002250	protein-coding	Ppard	2045.84	1711.16	1977.25	1561.26	1572.04	1639.41	1809.34	1453.95	1336.85	1337.94	1675.02	1867.94	1552.15	1708.97	1974.26	2206.43	1943.59	2321.61	1995.18	1581.14	2186.1	1790.1	1867.86	1677.55	1530.58	2180.54	1921.8	1689.18	1653.77
23853	ENSMUSG00000002257	protein-coding	Def6	38.9172	11.1492	8.21818	11.5067	53.4616	20.2495	19.9982	42.1937	47.8793	36.9459	27.5845	91.5236	27.2834	4.71895	12.3773	39.4113	11.2668	10.8317	12.1751	7.32329	9.74743	74.8123	39.6183	23.2078	23.5975	31.4604	50.5247	21.0851	42.5477
18616	ENSMUSG00000002265	protein-coding	Peg3	13.2557	0	0	0	0	0	0	0.47095	0	2.22242	0	0	2.83923	0	0	0	0	4.4882	0	0	0	0	0	0.852637	0	6.18483	0	0	0
70083	ENSMUSG00000002274	protein-coding	Metrn	1271.46	1549.21	1652.16	973.159	1756.82	1292.99	1101.7	865.76	989.579	920.916	1120.32	1586.5	889.785	1713.58	2079.56	1946.88	2056.67	1697.39	1792.83	1461.21	1689.42	1535.2	1201.61	1234.2	1083.38	1333.15	1275.82	1116.89	790.682
76483	ENSMUSG00000002279	protein-coding	Lmf1	365.128	236.335	315.299	269.913	385.026	506.204	310.586	422.232	388.392	358.377	435.708	400.584	543.438	411.832	293.158	437.407	355.698	366.856	263.68	347.869	342.884	508.264	463.74	545.712	539.193	589.816	472.398	563.947	453.616
67563	ENSMUSG00000002280	protein-coding	Ciao3	417.704	408.958	354.292	297.077	545.11	365.454	475.086	460.635	414.577	366.648	404.289	449.258	318.993	333.621	386.591	431.285	384.448	407.176	380.066	416.123	418.975	434.017	375.5	413.997	373.512	471.075	442.155	494.46	412.121
57875	ENSMUSG00000002289	protein-coding	Angptl4	1258.01	1208.43	536.496	644.184	346.396	538.238	525.123	235.156	667.607	730.123	1227.45	632.098	1437.11	457.483	1235.31	1228.71	912.117	1146.71	1011.84	641.794	845.903	643.487	502.927	473.315	453.996	420.642	378.551	413.374	436.233
27214	ENSMUSG00000002297	protein-coding	Dbf4	3740.97	3141.96	3269.72	3173.92	2874.23	3376.03	3426.16	4006.72	3616.32	4064.94	3133.14	2543.53	3477.17	3321.52	3098.83	3365.61	3242.58	3724.16	3082.3	3143.45	3136.44	2968.55	2758.74	2929.55	2989.73	3287.16	3018.08	2760.18	2931.33
13163	ENSMUSG00000002307	protein-coding	Daxx	1210.09	2037.29	2325.44	2653.7	1034.62	843.796	955.462	923.465	1224.99	734.474	1430.27	1269.32	945	1461.75	1761.94	1206.62	1243.4	1114.48	2314.29	1822.95	3084.05	1923.95	2329.91	1152.55	1429.95	1425.41	3058.31	2535.86	3087.19
54219	ENSMUSG00000002308	protein-coding	Cd320	1060.14	1122.92	1588.58	1072.2	829.923	869.037	772.561	868.927	986.59	656.965	834.177	796.983	751.837	955.175	1062.86	933.459	1085.36	852.386	1180.39	1123.84	1511.45	600.392	826.819	655.374	727.233	708.669	764.698	956.185	830.843
75751	ENSMUSG00000002319	protein-coding	Ipo4	3695.86	4133.85	4824.74	3260.54	2787.5	4982.29	3594.45	4115.41	3460.71	4783.37	3609.05	3489.15	4024.35	4469.58	5008.59	2857.75	5005.04	3257.05	4847.82	4782.21	5541.99	2967.45	3741.9	3583.25	3522.84	3233.95	3748.66	4394.2	2978.04
74140	ENSMUSG00000002320	protein-coding	Tm9sf1	1450.46	2225.13	2689.62	2332.26	2487.72	1943.63	1850.75	2259.93	2130.8	2165.33	2176.87	2830.09	2302.74	2255.82	2227.35	1390.88	2189.88	1522.89	2293.86	2482.32	2203.2	2619.29	2356.25	2108.93	1993.1	2704.07	2684.9	2435.77	2190.92
56739	ENSMUSG00000002324	protein-coding	Rec8	1.28642	10.2313	0	2.1182	0	0	3.54845	0	0	0	4.54658	0	0	20.2299	4.82264	4.82773	5.79939	3.56393	3.69144	1.08169	9.02106	9.11671	23.3433	4.37836	5.78295	17.4966	28.0921	7.29091	3.85315
16391	ENSMUSG00000002325	protein-coding	Irf9	1473.64	3410.92	2992.39	3523.37	1087.23	587.806	1041.12	458.404	1951.53	750.397	2670.48	2198.52	813.049	3384.76	3421.04	1742.1	2435.55	1424.46	3595.41	3163.74	3532.36	3895.9	3466.5	1644.63	2310.62	2158.32	4534.45	4076.07	3586.17
105446	ENSMUSG00000002326	protein-coding	Gmpr2	506.168	479.381	537.936	480.857	592.483	585.656	558.592	773.045	594.31	769.544	642.167	585.016	523.846	640.459	553.513	440.833	597.785	430.566	595.714	629.557	616.92	843.652	618.479	670.385	675.095	676.403	685.556	663.437	700.265
67881	ENSMUSG00000002329	protein-coding	Mdp1	310.531	333.748	362.545	364.045	446.806	394.681	182.761	495.365	313.041	485.42	298.698	566.126	360.741	463.51	289.25	297.813	406.64	297.516	350.787	415.407	371.866	547.959	362.094	354.687	321.158	539.265	615.501	523.031	233.755
52585	ENSMUSG00000002332	protein-coding	Dhrs1	714.064	758.244	901.601	702.999	1134.67	845.085	656.494	957.612	820.489	1017.67	1010.47	1063.22	751.687	1386.77	1052.84	1512.02	1111.18	1440.54	907.007	973.381	1002.04	1376.49	1105.92	1155.45	875.339	1367.19	1210.88	1087.37	824.09
13004	ENSMUSG00000002341	protein-coding	Ncan	4.57555	0	0	2.51244	0	5.27543	1.16384	4.95583	0	1.66747	7.36811	1.92779	1.60088	13.4406	6.52027	1.15394	2.7717	4.24736	0	6.44383	0	4.72442	5.58795	3.27022	7.89067	7.03719	14.5076	17.3825	6.11138
234371	ENSMUSG00000002342	protein-coding	Tmem161a	1179.88	851.771	846.472	1061.99	1280.97	1567.88	1547.86	1485.82	1479.12	1223.11	1363.87	1539.81	906.667	1516.7	1065.28	954.208	1248.75	1137.75	1127.55	1435.97	943.715	1534.11	1270.68	1288.22	1294.24	1638.63	1344.22	1327.29	1316.93
76813	ENSMUSG00000002343	protein-coding	Armc6	287.185	267.316	331.235	376.409	434.646	412.209	341.325	536.557	418.539	404.436	311.323	364.143	343.044	298.638	288.244	350.677	297.049	369.893	314.204	390.011	260.193	333.216	378.458	317.381	344.148	294.77	474.493	339.762	351.102
72368	ENSMUSG00000002345	protein-coding	Borcs8	470.856	309.54	305.886	356.033	529.174	355.258	400.427	443.87	459.539	416.5	403.305	504.418	394.728	338.08	253.932	424.303	291.161	413.852	313.654	360.882	302.84	362.217	429.144	373.918	367.516	386.594	392.539	364.152	426.61
73095	ENSMUSG00000002346	protein-coding	Slc25a42	54.8928	91.8969	74.249	88.8458	120.022	100.464	95.2177	133.85	135.871	52.5532	55.0906	93.1846	52.856	158.497	111.734	78.5594	112.003	102.491	113.537	115.875	86.239	125.952	73.2766	90.1923	79.3934	128.518	149.512	89.5694	71.6027
66616	ENSMUSG00000002365	protein-coding	Snx9	6794.6	7707.79	7413.4	6887.36	12010.7	7856.27	7226.29	9403.2	8713.75	9770.74	8205.5	11873.9	10686.9	5994.04	6528.43	7720.88	6122.7	7507.54	6276.91	5766.79	6941.85	10526.9	8147.79	8989.33	7849.12	10913.8	9130.42	8476.48	7906.22
71810	ENSMUSG00000002372	protein-coding	Ranbp3	3402.78	4203.54	4513.56	4442.36	3149.7	4083.01	4150.43	3019.74	4355.77	3177.92	3651.32	3133.08	4713.3	3828.67	4320.82	3035.45	4099.6	3043.07	4329.45	3995.15	4497.9	3384.9	3965.9	3659.19	3879.5	3397.41	3325.64	4731.88	3814.26
69875	ENSMUSG00000002379	protein-coding	Ndufa11	859.039	1132.88	1288.82	1033.67	952.765	1280.35	1185.44	908.609	1179.99	783.67	1022.14	869.988	1094.42	1224.68	1113.05	893.024	1434.8	864.169	1328.48	1502.01	1215.63	841.14	1141.14	1123.29	1222.79	1100.47	941.619	1164.41	1150.7
12164	ENSMUSG00000002384	protein-coding	Bmp8b	0	0	1.67418	4.98066	6.34558	0	2.2967	7.01958	1.29219	3.31152	0	1.89837	6.30083	5.6853	24.28	7.97265	14.8561	16.3583	25.1717	10.305	66.9613	3.7254	148.908	21.7492	11.656	14.0695	212.008	68.7476	19.7392
13864	ENSMUSG00000002393	protein-coding	Nr2f6	2664.27	2096.27	2346.89	2307.78	3331.72	2521.22	2354.44	2911.31	2890.65	2477.04	2499.67	3394.93	2766.95	2127.85	1816.79	2474.6	2085.39	2664.7	1955.73	2140.97	2009.05	3182.69	2713.57	2794.92	2268.46	3403.62	3107.7	2513.96	2094.44
67023	ENSMUSG00000002395	protein-coding	Use1	956.533	736.482	694.732	687.032	1458.86	758.089	622.531	839.044	774.306	805.621	805.973	1277.47	720.913	1025.71	719.506	1184.02	754.918	981.705	713.166	853.16	718.429	1223.21	822.708	955.852	718.321	1190.34	943.041	825.009	573.272
77090	ENSMUSG00000002396	protein-coding	Ocel1	92.4712	85.7726	139.416	66.2382	235.207	79.3835	56.1024	118.843	105.883	70.3688	88.3103	275.888	138.782	162.239	87.9203	153.62	91.7737	132.939	119.786	83.7101	94.7241	163.927	73.4653	104.483	104.903	187.199	125.012	92.1343	95.5784
13549	ENSMUSG00000002409	protein-coding	Dyrk1b	386.365	353.472	499.889	335.2	316.981	295.021	249.773	339.655	349.732	213.2	405.411	240.256	350.004	264.154	383.352	352.936	389.934	335.05	315.771	225.906	357.982	169.967	315.537	294.841	329.957	298.005	247.346	306.979	313.113
109880	ENSMUSG00000002413	protein-coding	Braf	1054.89	1175.71	797.826	1145.23	1077.22	1158.93	949.345	920.122	906.907	1158.97	1275.47	1224.82	1105.44	1220.14	1205.54	1516.02	1191.97	1569.3	1154.7	1099.83	930.443	1148.68	911.053	1427.7	1153.12	1094.58	998.522	970.738	867.845
68198	ENSMUSG00000002416	protein-coding	Ndufb2	510.585	584.978	512.376	578.367	908.741	798.874	575.206	667.375	779.891	481.459	589.533	701.177	617.57	950.88	708.708	692.593	903.614	686.869	828.621	1027.98	680.753	782.351	746.225	680.358	785.787	725.931	712.144	658.047	527.258
20585	ENSMUSG00000002428	protein-coding	Hltf	1190.28	1034.34	963.211	1193.18	767.53	975.375	1144.97	1086.41	1176.88	1219.87	1120.66	809.18	1183.52	1119.16	984.197	1397.3	1097.84	1166.92	997.46	1035.76	782.651	1009.44	1226.56	1367.87	1160.48	1095.01	996.706	1002.93	1256.27
68879	ENSMUSG00000002455	protein-coding	Prpf6	2349.65	2725.04	3162.48	2781.75	2744.78	2649.38	2743.03	2233.33	2476.91	2508.43	2425	2486.18	2582.58	2620.58	2607.99	2205.03	2789.59	2113.67	2719.76	2782.08	3356.26	2850.44	2559.28	2664.06	2727.06	2461.1	2441.29	2831.73	2635.07
56470	ENSMUSG00000002458	protein-coding	Rgs19	771.262	636.015	688.099	732.416	973.231	1022.82	1054.76	1066.41	1058.51	962.329	739.699	1018.9	1045.06	696.63	667.902	715.601	891.606	643.53	867.372	999.089	905.903	866.686	866.54	662.355	875.754	698.673	888.682	722.095	920.168
58175	ENSMUSG00000002459	protein-coding	Rgs20	19.1568	45.1294	11.8039	65.3262	16.6715	28.242	54.8534	32.8045	67.5843	7.77001	27.678	17.6401	24.833	76.8448	60.5871	34.4815	81.4102	10.4754	55.8618	37.8101	18.4968	17.2572	24.9249	31.7518	41.6306	12.1623	15.1817	29.6512	89.3393
106861	ENSMUSG00000002475	protein-coding	Abhd3	15.8205	17.5017	9.43151	46.2109	13.3171	31.5311	27.7316	17.2689	19.9446	20.7082	12.5881	15.2043	5.90078	31.0651	27.8469	7.68148	47.5916	13.2915	36.8436	28.5522	20.7844	23.8839	36.1117	19.2212	8.26985	30.7015	56.9771	28.1932	18.769
20641	ENSMUSG00000002477	protein-coding	Snrpd1	2981.57	2493.05	2691.14	2841.14	2341.69	2303.66	2396.07	2359.6	2667.36	2934.36	2615.15	2305.16	2312.17	2468.64	2478.21	2317.58	2705.16	2325.84	2475.07	2769.24	2997.54	2278.44	2802.54	2047.76	2419.16	2019.93	1991.43	1938.81	1983.15
77832	ENSMUSG00000002486	protein-coding	Tchp	507.499	495.213	443.742	496.348	440.036	391.86	419.629	385.285	454.511	434.732	448.864	465.425	417.643	389.296	427.937	389.923	402.483	457.002	415.318	364.773	349.116	382.033	447.253	356.213	361.207	387.462	427.659	412.152	365.343
21844	ENSMUSG00000002489	protein-coding	Tiam1	1643.6	1068.43	1372.89	927.569	1326.37	1707.57	1799.86	2186.66	1503.84	1825.48	1308.63	1731.83	2122.75	1109.32	1403.97	1645.25	1176.94	1733.39	1009.7	938.099	1427.32	1729.39	1050.13	1729.29	1585.81	2240.09	1950.11	1787.62	1943.87
22084	ENSMUSG00000002496	protein-coding	Tsc2	3570.23	3661.18	4426.6	4100.28	4744.75	4334.89	4312.12	4937.94	4692.85	3920.09	3907.12	5017.36	5498.25	4304.57	4187.51	3583.85	3991.15	4247.56	4608.41	3812.83	4519.19	4590.92	3945.85	3793.14	3995.68	4794.86	4606.4	5151.14	5611.14
66211	ENSMUSG00000002500	protein-coding	Rpl3l	0	0	0	1.17109	0.978078	0.995184	2.20308	1.30323	0	3.10841	2.80645	1.78355	0	0	0	1.05607	0.45867	1.13489	0	1.17697	0	0	0	1.1968	0	1.59565	1.68101	1.1539	0
65962	ENSMUSG00000002504	protein-coding	Nherf2	164.231	240.288	660.294	224.232	635.452	559.526	518.909	377.056	527.815	428.52	707.221	688.584	497.669	277.994	334.669	342.973	465.419	268.142	339.927	288.05	640.396	733.758	683.742	632.174	611.4	578.729	566.7	588.639	423.492
67959	ENSMUSG00000002524	protein-coding	Puf60	6728.17	7806.44	7776.54	8669.53	7660.12	7907.15	7814.9	6602.49	9325.6	7044.05	9309.05	8142.02	7588.96	7776.68	7608.78	5135.96	8010.26	5169.82	7835.81	7989.27	7477.98	7535.62	9056.84	7229.06	8142.65	7815.01	7418.35	7699.24	7358.23
99412	ENSMUSG00000002546	protein-coding	Golga2	2729.79	3047.39	2864.62	2862.56	4217.55	3701.9	2570.96	2985.22	3336.45	3582.2	3618.34	5010.18	4906.64	3385.39	3353.09	2821.6	3510.34	2900.76	2896.65	2956.54	3001.09	4988.45	3614.62	4111.17	3564.55	4187.37	3417.93	4211.22	2563.59
22245	ENSMUSG00000002550	protein-coding	Uck1	1158.32	1592.63	1732.32	1533.02	1476.22	1400.55	625.049	1190.87	1522.19	1028.26	1310.88	1456.92	1262.3	1812.15	1742.67	1433.26	1781.56	1492.48	1822.53	1654.7	1816.98	1640.32	1490.3	1346.04	1180.64	1652.76	1377.17	1556.64	611.495
20259	ENSMUSG00000002565	protein-coding	Scin	3.03693	1.78179	0	1.23245	10.5981	18.7188	42.4379	45.8449	24.6337	32.6695	20.3189	9.53553	21.9478	20.9432	9.18741	68.7843	62.1351	51.6605	11.9544	4.43701	77.1964	30.3483	156.782	65.0087	53.1016	63.9959	89.7016	48.5485	99.7436
22781	ENSMUSG00000002578	protein-coding	Ikzf4	43.6817	86.8015	30.7598	15.2409	35.897	116.364	63.0114	20.1567	6.96523	29.5919	43.7968	33.7528	23.7632	80.3582	111.96	48.2711	69.4858	45.4165	99.1233	61.561	51.9704	30.9484	40.4542	92.2591	29.8755	43.9537	34.967	71.3618	32.7547
103742	ENSMUSG00000002580	protein-coding	Mien1	284.188	483.828	563.416	473.271	709.419	527.518	576.63	652.576	719.871	466.62	524.983	537.075	545.617	549.554	477.458	300.3	540.512	291.406	540.191	501.435	552.309	448.435	617.134	547.193	547.643	491.659	526.179	511.136	473.935
18979	ENSMUSG00000002588	protein-coding	Pon1	0	1.09277	0	0.97053	0	0	0	0.553385	2.78997	0	0	0	0	2.64028	0	0	1.04885	0.685412	0	0	0.857005	0.636544	0	1.34723	0	0	0	0	0
26362	ENSMUSG00000002602	protein-coding	Axl	23222.1	26207	30518.1	23802.4	22195	24832.8	29253.2	26118.5	27309	27250.5	30376.2	24338.6	24388.2	24630	25605	28095.5	24234.5	26384.3	25806.6	22820.4	34341.8	24244.4	28183.4	23007.9	26821.6	22347.1	23740.6	26026.3	34503.9
21803	ENSMUSG00000002603	protein-coding	Tgfb1	1350.54	2399.57	2986.07	2477.59	30212.8	9961.97	27983.6	29777.7	13504.7	25533.6	7824.82	36414.4	18884	2217.78	2750.71	1829.82	3218.1	2127.85	2774.32	2282.35	4127.85	25045.5	8999.14	11891.5	12845.8	32347.2	24757.6	7324.79	20099.8
52132	ENSMUSG00000002608	protein-coding	Ccdc97	1219.01	1231.74	1186.33	1263.78	1222.76	1063.04	1118.24	1333.49	1272.69	1250.6	1234.1	1267.37	1346.01	1007.36	1236.82	1325.83	1175.15	1476.47	1199.18	1189.02	1314.36	1154.77	1300.1	1266.91	1157.79	1215.83	1298.35	1049.12	1274.79
22700	ENSMUSG00000002617	protein-coding	Zfp40	64.9943	71.8181	102.471	103.521	83.0709	98.3825	110.025	135.778	98.2463	132.695	79.1302	121.843	62.1403	72.9125	84.7605	108.089	91.0083	118.891	128.824	82.1951	42.7771	166.546	104.105	78.431	104.98	100.716	136.022	118.116	84.8709
54194	ENSMUSG00000002625	protein-coding	Akap8l	855.458	862.437	972.834	868.05	904.33	939.348	721.209	768.879	769.074	725.887	924.617	1014.52	949.199	730.542	665.465	951.135	688.671	884.445	636.456	739.679	793.903	1117.55	801.641	1134.53	823.415	1124.46	953.685	958.187	784.245
20423	ENSMUSG00000002633	protein-coding	Shh	0	0	0	0	0	0	0	0	0	0	0	0	0	0	0	0	0	0	0	0	0	0	0	0	0	0	0	0	0
68079	ENSMUSG00000002635	protein-coding	Pdcd2l	269.109	261.108	257.032	246.409	330.815	304.537	286.596	322.554	298.919	243.962	237.866	270.306	231.196	183.128	266.869	288.407	255.534	275.24	236.969	254.838	323.855	198.798	224.008	248.728	224.813	242.326	241.162	224.156	273.784
98053	ENSMUSG00000002658	protein-coding	Gtf2f1	3036.09	4380.36	4547.82	4177.23	2185.97	2322.77	2320.06	1663.56	2757.56	1960.24	2577.61	2253.37	3445.59	2929.21	3121.55	1879.85	2755.23	2044.8	3079.12	2768.7	3696.78	2210.45	2320.12	1968.73	2197	1752.33	2021.91	2851.54	2602.9
53895	ENSMUSG00000002660	protein-coding	Clpp	986.746	1296.61	1412.62	1000.15	1145.55	1217.82	1240.7	971.581	1487.75	849.76	1134.63	1005.72	1169.07	870.307	1024.64	666.724	1076.25	676.852	1055.6	1104.49	1278.7	720.844	1055.64	900.352	1082.09	670.093	908.659	1073.92	1195.9
66400	ENSMUSG00000002661	protein-coding	Alkbh7	183.133	199.554	298.963	208.323	196.757	132.727	132.913	117.592	188.684	91.8747	163.293	138.318	115.33	210.451	246.695	155.217	290.691	188.82	260.54	228.355	259.912	126.453	173.656	163.288	135.812	117.499	152.189	186.366	145.958
19197	ENSMUSG00000002664	protein-coding	Pspn	4.58975	11.0839	3.48458	18.191	0	0.735492	1.14844	0.712514	0	6.85004	4.45756	0	4.98145	7.60732	8.13214	8.01174	6.79814	4.64279	5.62418	1.24415	4.50276	8.75691	3.34268	2.63453	0.996614	1.68089	2.62701	3.3609	0
70785	ENSMUSG00000002668	protein-coding	Dennd1c	2.14431	0	2.35844	1.74813	0	0.400645	8.66095	0.981976	0	0	0	0	0	1.33808	6.4671	0	0.855743	0	0.770092	0	0	4.9872	4.28061	1.34027	1.36299	0	1.24131	8.85833	0
69792	ENSMUSG00000002679	protein-coding	Med6	692.843	489.041	661.934	506.344	657.441	611.809	679.833	740.297	587.423	855.327	539.671	671.356	828.697	409.816	481.753	590.163	435.716	617.975	478.046	459.249	639.381	699.258	688.527	621.072	609.759	735.177	828.186	646.054	763.188
18760	ENSMUSG00000002688	protein-coding	Prkd1	498.958	560.012	687.429	392.015	1123.14	551.811	602.054	664.81	536.035	696.836	688.499	1105.5	584.764	461.311	564.099	570.523	477.463	553.551	401.963	343.015	435.414	791.915	589.787	887.417	623.4	943.737	697.253	553.051	840.643
16822	ENSMUSG00000002699	protein-coding	Lcp2	1.17131	35.9431	2.11392	0.947962	0	1.15416	0	0	1.00287	2.51701	0	0	0	8.828	22.4084	0	17.9282	0.584334	22.1797	1.98997	0.975804	0	0	0	0	0	1.33944	0	0
110750	ENSMUSG00000002718	protein-coding	Cse1l	7512.36	6279.64	7825.56	6145.16	4529.09	7050.43	8248.45	5917.84	5759.52	6663.71	5772.86	4789.14	6398.76	5706.46	7003.21	5538.16	6668.6	6036.26	7198.94	6764.23	7149.57	4958.66	5835.39	5383.97	6661.67	4885.73	5007.04	5278.5	6771.98
67877	ENSMUSG00000002728	protein-coding	Naa20	1501.04	1980.05	2046.54	2109.01	1984.98	1475.64	1739.24	1651.5	1804.55	1660.74	1567.53	2283.36	1385.02	1608.57	1941.62	1229.33	1835.49	1206.55	2159.36	2341.32	2418.34	1941.12	1963.93	1230.57	1737.47	1401.32	1973.42	1723.93	2557.31
23992	ENSMUSG00000002731	protein-coding	Prkra	555.689	473.411	607.258	439.367	567.617	537.799	455.279	467.697	540.229	440.756	510.661	519.601	459.314	507.065	511.788	702.949	598.438	548.917	570.337	517.553	635.333	499.448	574.513	618.836	549.183	563.6	467.353	535.92	446.249
14231	ENSMUSG00000002732	protein-coding	Fkbp7	496.685	496.204	542.983	567.576	801.387	845.081	546.95	612.085	720.628	739.85	827.346	934.982	1068.69	628.602	462.658	474.01	544.435	383.663	487.177	576.707	470.823	909.046	962.67	1012.03	896.719	1018.55	640.367	912.834	789.041
83435	ENSMUSG00000002733	protein-coding	Plekha3	2861.93	2658.03	2785.29	2694.76	2443.59	2104.08	1866.83	2142.4	2252.35	2060.06	1995.32	2587.66	2331.59	2176.32	2570.17	2038.62	2217.39	2246.7	2658.89	2631.21	2924.82	2247.01	2089.4	1972.98	1767.78	2156.9	1952.14	2051.15	1857.55
56418	ENSMUSG00000002741	protein-coding	Ykt6	2961.28	3172.79	3717.87	3331.11	4602.2	5040.14	4852.67	4134.65	4664.93	3859.35	4038.94	4241.97	4944.77	3331.16	3283.36	2898.06	3428.36	3065.16	3447.91	3581.83	4045.45	4107.69	4252.03	4019.83	4438.64	4040.97	3988.76	4609.21	5215.25
22385	ENSMUSG00000002748	protein-coding	Baz1b	11541.4	10990.2	10131.7	11505	8242.89	9762.42	10507.9	9941.82	10182.7	10951.3	10512.3	9705.78	12404	8863.19	10821.9	10557.8	9298.45	11528.5	9646.71	8044.26	10320.8	9025.76	9097.82	9250.76	9550.53	9608.01	9738.25	9269.47	10129.9
224824	ENSMUSG00000002763	protein-coding	Pex6	495.649	709.368	676.051	644.244	673.87	887.266	721.61	587.729	750.26	596.706	684.143	754.393	732.595	901.669	788.726	651.52	778.65	600.975	741.032	803.796	675.338	697.47	819.503	837.504	828.57	843.503	745.407	959.021	829.556
27398	ENSMUSG00000002767	protein-coding	Mrpl2	811.576	1091.09	1335.16	1027.97	1157.82	1320.85	1102.06	971.692	1205.16	866.041	1094.32	985.457	1115.32	1224.39	1192.35	690.307	1078.45	712.373	1097	1354.15	1218.85	941.091	1001.01	908.429	1128.72	809.629	1007.03	1538.65	1218.5
17256	ENSMUSG00000002768	protein-coding	Mea1	1113.84	1696.35	2160.73	1597.27	1577.63	1574.74	1374.79	1255.47	1881.6	1323.69	1776.79	1501.94	1752.67	1413.46	1452.99	1169.16	1418.32	1135.28	1555.65	1539.9	1905.83	1644.2	1717.14	1555.69	1654.12	1322.15	1442.52	2245.31	1657.56
14711	ENSMUSG00000002769	protein-coding	Gnmt	7.37511	15.1392	1.56066	17.4727	10.5882	3.38443	3.1734	5.17909	4.03961	7.06706	10.7136	5.71003	4.40176	16.0121	9.99571	6.25601	10.5962	7.42112	13.3901	17.9554	15.9398	7.77809	8.07188	10.6212	2.69054	4.76698	12.0582	4.73464	5.56432
14814	ENSMUSG00000002771	protein-coding	Grin2d	144.745	256.224	280.493	146.603	330.118	121.687	134.077	221.755	280.266	193.946	260.492	328.163	166.76	136.284	241.662	175.705	168.724	170.652	174.788	105.681	266.543	298.653	263.729	197.367	198.261	353.874	272.072	167.788	226.189
68137	ENSMUSG00000002778	protein-coding	Kdelr1	3199.85	2707.61	2993.2	2181.46	4125.75	3735.86	2940.42	3902.89	3337.57	3780.07	3434.98	4286.3	3420.61	3238.32	3151.42	4235.1	3570.14	3832.35	2886.06	3105.44	3479.65	4193.76	3704.2	4139.33	3877.48	4403.5	3621.99	3355.72	3053.71
70209	ENSMUSG00000002781	protein-coding	Tmem143	134.022	118.937	105.835	136.041	175.859	117.263	64.5825	205.178	115.42	152.582	175.648	163.924	81.381	167.783	132.302	162.014	154.807	170.915	180.653	96.5845	169.778	309.918	146.942	75.222	86.2511	206.378	160.345	123.393	49.09
110175	ENSMUSG00000002797	protein-coding	Ggct	262.942	336.426	482.836	468.011	500.342	272.229	263.046	874.774	245.289	472.912	202.057	353.528	400.192	333.951	298.984	206.602	249.761	237.588	324.941	433.888	320.295	472.686	217.815	131.569	170.575	278.099	758.721	316.41	228.869
16450	ENSMUSG00000002799	protein-coding	Jag2	19.5368	8.55853	4.55984	12.1289	17.3647	24.2678	16.8001	12.7989	6.99271	21.7657	28.3268	15.8311	51.2198	19.9281	44.1664	61.2304	58.9414	51.0448	26.1077	63.211	38.551	48.5671	128.952	52.8834	22.1494	87.6157	177.884	51.6902	96.0576
399566	ENSMUSG00000002803	protein-coding	Btbd6	22.6949	92.994	52.2871	9.75107	38.5583	30.3715	166.286	20.2975	64.2782	38.1417	25.0285	68.2963	42.2831	1.5658	32.2463	63.3359	37.9625	56.5031	41.4751	13.2568	72.8611	33.9979	58.8614	71.0077	67.0023	32.2153	75.7477	66.4327	123.423
66174	ENSMUSG00000002804	protein-coding	Nudt14	172.991	140.66	138.693	99.8772	146.289	141.888	170.278	201.842	189.962	231.691	202.909	154.079	117.958	233.514	157.539	236.96	204.166	241.406	172.46	188.101	176.122	207.898	203.775	221.447	227.358	268.59	284.394	148.885	198.882
105298	ENSMUSG00000002808	protein-coding	Epdr1	913.963	1697.23	1372.83	2196.2	1175.21	1442.29	1209.56	1164.44	1184.37	1315.11	1381.7	1500.01	1326.97	2188.61	1482.08	1352.43	1806.34	1402.73	1830.96	1926.89	1292.91	1687.97	1649.81	1957.58	1363.69	2314.46	1341.09	1632.12	1323.69
14248	ENSMUSG00000002812	protein-coding	Flii	2955.7	3051.44	3532.37	3220.16	3556.37	4084.84	4284.01	4039.52	4038.38	3793.33	3577.33	3213.63	3729.87	3982.74	3464.48	4117.73	4169.39	3891.53	3544.23	3326.07	4040.65	3609.41	4079.89	4226.23	4146.05	3504.28	3288.46	3580.11	3999.55
21975	ENSMUSG00000002814	protein-coding	Top3a	761.729	723.346	832.239	774.3	661.596	853.899	612.018	781.911	1027.75	813.042	938.797	652.186	909.307	903.026	829.758	668.375	850.449	620.412	849.081	1021.77	896.591	713.901	851.349	793.824	931.589	621.251	766.528	1028.86	931.932
235040	ENSMUSG00000002820	protein-coding	Atg4d	577.822	523.53	524.031	583.464	424.983	452.371	503.751	558.272	506.204	387.05	428.886	316.882	340.519	518.682	565.381	419.192	634.623	477.645	641.375	518.606	594.896	365.214	570.823	374.996	439.658	343.341	461.288	332.389	363.87
60507	ENSMUSG00000002825	protein-coding	Qtrt1	379.905	562.863	529.111	615.247	313.812	315.488	325.349	402.017	480.725	430.55	330.079	277.521	565.597	342.797	443.71	180.171	390.054	230.012	512.169	489.146	536.376	246.147	323.242	188.812	245.263	168.813	341.278	296.374	303.208
57435	ENSMUSG00000002831	protein-coding	Plin4	26.6935	53.5762	68.6485	226.569	1080.14	35.9744	34.772	551.902	207.855	113.045	41.0654	307.69	114.952	111.877	41.0592	49.7958	85.3661	26.9129	70.437	157.348	44.6969	191.265	51.0435	48.166	27.3804	91.9801	128.86	72.5426	77.1621
15193	ENSMUSG00000002833	protein-coding	Hdgfl2	2646.51	3514.77	3672.72	3036.5	2771.01	2778.32	2690.1	2005.12	2987.16	2558.79	3150.6	3152.36	3267.48	2600.62	2854.49	2175.45	2633.83	2374.43	2508.84	2357.84	2881.68	2430.44	2427.36	2468	2424.18	2098.97	2094.53	2660.38	2514.18
27221	ENSMUSG00000002835	protein-coding	Chaf1a	4973.06	5592.96	5793.45	6053.8	3362.85	5078.47	4624.99	3249.5	5130.96	3188.43	5457.86	3475.47	6765.84	4782.91	4863.66	3819.18	4605.58	4281.11	4478.93	4169.71	5086.81	3987.54	4184.93	4832.88	4680.3	3777.79	3455.69	5644.52	4331.03
11544	ENSMUSG00000002844	protein-coding	Adprh	1347.63	1237.03	1681.78	1045.61	3051.04	2510.59	1804.82	3187.33	2274.89	2689.92	2001.91	3472.04	2721.22	1265.19	1138.87	2101.27	1556.44	1543.28	1327.26	1246.71	1670.61	3034.49	2612.48	2864.23	2631.98	3839.52	3210.85	2299.9	2460.16
67846	ENSMUSG00000002845	protein-coding	Tmem39a	1239.11	1385.02	885.416	1027.09	1954.23	1607.85	1253.09	2227.19	1348.62	2255.67	1564.8	2222.24	1526.04	1372.01	1253.22	1502.69	1336.37	1583.43	1142.81	1149.59	868.754	2399.46	1460.2	1623.57	1624.69	2807.2	2104.74	1481.95	1334.56
76916	ENSMUSG00000002846	protein-coding	Timmdc1	577.203	504.75	421.583	390.107	692.065	652.117	675.686	798.091	575.57	990.141	596.995	822.581	437.654	483.193	492.388	524.746	522.436	540.821	477.938	476.882	483.015	706.741	528.908	496.766	602.077	686.687	836.216	504.773	615.154
85031	ENSMUSG00000002847	protein-coding	Pla1a	61.7039	324.298	446.266	372.405	100.308	77.0146	80.2965	26.9577	28.9056	73.5287	91.4892	316.031	151.012	495.484	269.011	121.141	245.697	179.828	461.261	367.676	235.378	346.064	73.3404	173.928	80.5071	404.251	184.284	197.019	231.194
17216	ENSMUSG00000002870	protein-coding	Mcm2	11705.4	8614.86	7485.02	10480.6	12874.5	10276.8	9317.27	11965.3	11577.4	12332.9	12213	13709.2	12532.6	8775.35	7040.9	9228.33	7079.21	9663.58	7359.66	8651.81	6659.01	10892.9	10109.8	8770.89	9579.72	11574	11997.7	10545.6	9919.87
24100	ENSMUSG00000002871	protein-coding	Tpra1	613.809	408.184	637.227	542.951	834.492	660.714	513.966	859.791	787.761	430.835	543.777	729.493	501.145	673.097	546.816	565.794	671.908	764.746	449.23	585.838	429.774	794.614	627.104	573.738	548.727	855.431	741.797	823.544	629.438
17936	ENSMUSG00000002881	protein-coding	Nab1	4878.86	4175.48	3611.53	4063.02	2955.61	3016.29	3848.25	2894.55	2504.48	2884.23	2737.39	3317.76	3933.42	4418.94	4181.45	4211.72	3811.29	4360.24	4053.76	3629.47	3463.5	2808.87	2889.48	3067.2	3098.43	2481.45	2336.65	2845.54	3758.38
26364	ENSMUSG00000002885	protein-coding	Adgre5	497.529	126.423	286.355	202.074	1179.43	397.066	394.67	838.267	136.761	796.611	137.678	1714.91	634.506	120.03	184.102	567.315	316.1	799.501	276.723	236.205	460.561	793.573	417.116	408.542	418.945	820.37	1068.88	507.712	566.941
16172	ENSMUSG00000002897	protein-coding	Il17ra	1150.58	1108.87	1059.29	1347.26	946.994	792.467	801.392	1295.74	1012.2	1067.51	1026.11	1382.32	856.805	1413.07	1191.95	988.017	1174	1022.72	1279.47	1360.79	1223.27	1399.33	923.295	1012.41	860.454	1426.31	1329.46	1027.59	933.048
16777	ENSMUSG00000002900	protein-coding	Lamb1	12363	12242	15361.6	10029.6	16847	18139	21161.3	23250.3	18538.3	32677.3	21798.7	20691.9	20040.8	12043.8	11455.1	12174.3	11476	12185.6	12041	10766.6	15894.4	22994.7	21486	19050.3	21582.5	23056.5	21521.5	16484.9	24516.2
84036	ENSMUSG00000002908	protein-coding	Kcnn1	13.5097	9.52779	15.2794	72.2704	1.56417	27.2898	0.879436	9.35524	33.812	6.37461	15.5299	3.50773	6.04722	38.1888	22.4792	8.55213	24.2913	12.9442	38.0847	92.6146	22.6765	7.16811	7.24779	18.7424	8.93965	27.2488	9.74256	63.6217	0
70807	ENSMUSG00000002910	protein-coding	Arrdc2	238.891	270.691	208.774	224.415	279.641	185.58	132.563	216.528	234.784	217.799	355.38	374.747	210.866	322.559	263.337	363.403	224.472	341.769	207.789	259.853	148.407	333.102	275.957	240.635	220.469	383.272	312.698	194.035	161.561
12491	ENSMUSG00000002944	protein-coding	Cd36	0	2.56566	0	0	0	0	0	0	1.10361	0	0	0	1.00399	0	0	0	0.584505	0	0	0	0	0	0	0	0	0	0	3.0056	0
26400	ENSMUSG00000002948	protein-coding	Map2k7	4245.21	1996	1807.71	2637.58	3259.84	1953.35	2054.46	2616.73	2809.14	2651.11	2677.87	4059.92	2265.9	2258.45	1851.94	3216.76	1950.87	3182.36	1904.59	2436.51	1792.17	3226.05	2230.07	2413.28	1936.96	3211.32	2629.35	2294.96	2410.79
21856	ENSMUSG00000002949	protein-coding	Timm44	2356.13	1405.84	1478.34	1696.81	1861.81	1494.84	1615.59	1667.11	1687.75	1898.78	1732.88	2039.57	1347.86	1986.98	1114.36	1729.77	1306.24	1499.3	1338.81	1611.55	1237.48	1814.94	1478.44	1334.17	1413.54	1401.36	1679.22	1325.9	1451.98
11772	ENSMUSG00000002957	protein-coding	Ap2a2	5522.35	4872.15	5359.88	4130.56	6109.15	6858.56	6538.56	6220.8	6259.18	6688.56	6185.24	5994.19	5169.5	5112.9	5701.25	7428.45	6309.49	6179.64	5377.95	5218.47	5643.24	6385.52	6106.84	7056.48	7113.93	6618.69	5502.94	5626.05	5811.45
59047	ENSMUSG00000002963	protein-coding	Pnkp	711.381	478.709	462.047	347.46	543.535	559.41	554.923	576.374	515.101	516.261	579.947	648.452	410.227	527.269	537.687	696.699	566.987	711.177	447.227	518.343	504.679	546.642	527.133	492.264	489.182	761.404	621.752	592.813	574.83
75613	ENSMUSG00000002968	protein-coding	Med25	2262.91	2469.83	2297.81	2582.21	1751.44	2229.97	1931.15	1964.33	2029.6	2077.09	2240.86	1647.34	1860.31	2184.69	2587.28	2341.51	2205.38	2119.07	2041.76	2216.77	2245.23	1663.58	1974.79	2004.5	1911.76	1947.23	1533.39	2043.34	1698.17
57278	ENSMUSG00000002980	protein-coding	Bcam	102.132	174.25	673.189	146.682	22.0629	84.6978	18.8235	40.1576	96.3249	72.1082	83.9343	51.4137	50.8123	441.286	320.311	145.655	390.089	187.332	414.647	266.918	609.526	103.591	421.824	118.981	76.8737	201.648	585.24	281.874	96.7461
56457	ENSMUSG00000002981	protein-coding	Clptm1	5735.18	5294.7	7137.49	5721.09	5195.77	5329.15	4832.56	4953.71	6238.3	4260.71	4937.29	4836.38	5661.39	6249.52	5866.89	5054.21	6548.86	5754.93	6021.59	6329.76	7200.94	4368.92	5279.45	5071.19	5129.78	5019.57	5463.06	5876.85	5313.13
19698	ENSMUSG00000002983	protein-coding	Relb	1987.89	2361.03	2657.37	2139.37	1128.05	1383.82	1400.53	1810.61	1540.86	1452.92	1275.04	1739.99	2193.62	1913.88	2174.46	1943.22	1849.96	2168.32	2019.22	1915.54	2775	1196.62	1217.24	1158.32	1271.44	1677.13	1977.69	1538.25	1959.22
53333	ENSMUSG00000002984	protein-coding	Tomm40	3270.82	2473.5	2470.59	2415.43	2335.22	2879.83	2757.67	2780.98	2824.08	3569.43	2518.33	2111.4	2205.75	2170.37	2485.79	2132.26	2507.92	2427.95	2581.25	2562.94	2792.92	1818.1	2343.96	1627.01	2223.46	1646.44	1958.54	2102	2324.42
11816	ENSMUSG00000002985	protein-coding	Apoe	117.002	116.843	93.4706	169.028	127.389	62.0489	79.4	55.6464	46.268	139.028	129.278	185.486	103.101	169.307	108.336	136.708	102.943	143.646	113.153	108.116	63.2474	125.609	58.6199	106.746	63.0828	97.2511	67.5891	57.2182	60.4518
11813	ENSMUSG00000002992	protein-coding	Apoc2	0	0	0	0	0	0	0	0	1.33389	0	0	0	0	0	0.692315	0	0.796501	0	1.32906	2.59209	3.99801	0	5.53903	0	0	1.74938	8.9058	8.76342	0
73389	ENSMUSG00000002996	protein-coding	Hbp1	1912.01	1605.25	1891.75	1480.61	2018.12	1054.15	1059.02	1617.99	1413.07	1944.82	1791.54	1985.3	3566.05	1013.06	1120.31	1867.36	924.848	1936.59	1041.78	856.264	1470.56	1788.03	1517.9	2146.24	1403.66	2843.11	1830.81	1465.57	2216.94
19088	ENSMUSG00000002997	protein-coding	Prkar2b	3197.27	3281.77	3096.12	2815.93	1736.04	2071.89	2768.12	1613.32	2069.31	2031.91	3515.38	1639.87	1864.63	3309.42	2941.88	3666.51	2823.52	3564.9	3027.2	2977.6	2825.61	1884.56	2721.06	2435.5	2355.25	1379.17	1426.74	1944.95	1894.8
12576	ENSMUSG00000003031	protein-coding	Cdkn1b	1340.75	1126.33	1155.66	1600.1	2169.96	1261.65	971.268	1692.69	1393.36	1674.6	1356.42	1843.92	1971.82	956.234	1122.57	1692.58	1055.97	1544.76	965.346	842.448	745.607	1979.43	1373.07	2038.56	1525.31	2410.05	2178.43	1475.2	1091.86
16600	ENSMUSG00000003032	protein-coding	Klf4	3020.26	5831.48	2434.75	5033.65	4823.5	2539.32	3427.05	2533.52	2507.8	3065.36	4288.09	6283.38	5846.45	3650.9	3679.75	2034.86	2496.78	1497.93	2815.32	2495.51	2053.12	9408.77	4062.58	3284.95	2841.31	4183.42	5833.53	2683.43	3650.37
11767	ENSMUSG00000003033	protein-coding	Ap1m1	2476.43	1994	1826.27	2172.21	2892.13	2093.95	2155.65	2931.43	2166.47	2510.92	2094.05	2896.07	2027.98	2337.78	1936.13	2292.61	2222.11	2482.79	2203	2415.9	1876.59	2139.01	1793.99	1778.94	2050.04	2114.71	2100.33	1835.65	2129.4
17274	ENSMUSG00000003037	protein-coding	Rab8a	2145.54	1340.93	1804.64	2130.37	2203.33	2038.73	1968.52	2269.5	2043.45	2481.91	2480.13	2522.92	2336.54	1770.13	1471.92	2267.85	1671.93	2123.28	1511.64	1750.94	1917.28	2248.46	2054.15	1921.96	2163.52	2032.73	2357.38	2145.01	1827.99
15331	ENSMUSG00000003038	protein-coding	Hmgn2	13698.5	10468.2	11173.6	8899.65	14136.2	11777.7	11277.4	13966.4	11114.4	13641	9755.21	13306.8	12978.8	8004.04	11123.1	12365.6	9323.5	13039.1	10253.5	9735.97	9773.09	10346.2	10936.9	10025.7	11019.1	11771.6	10960	12124.8	10520
67922	ENSMUSG00000003039	protein-coding	Fam32a	2509.84	1766.26	1858.13	1737.11	2947.5	1716.92	1698.06	2047.69	2331.19	1838.58	2205.83	2876.34	1738.65	1874.22	1736.79	2288.83	1675.6	2250.74	1769.57	1931.98	1814.53	2061.45	2522.61	2069.16	1894.75	2193.96	2006.94	1891.27	1965.35
13710	ENSMUSG00000003051	protein-coding	Elf3	4.32198	1.6551	1.77445	11.5618	16.9317	5.44574	4.35719	7.96857	9.48722	0	6.1326	8.0341	3.33473	49.6056	79.6085	44.356	90.5272	49.3889	89.3682	45.8877	152.52	48.6493	1021.94	111.831	87.6011	99.0673	1289.43	209.189	121.843
13095	ENSMUSG00000003053	protein-coding	Cyp2c29	0	0	0	0	0	0	0	0.702051	0	0	0	0	0	0	0	0	0	0	0	0	0	0	0	0	0	0	1.73721	0	0
76205	ENSMUSG00000003062	protein-coding	Stard3nl	1023.43	1349.73	869.565	965.908	1163.11	1190.86	1164.47	1421.54	1113.21	1379.26	1004.07	1254.17	963.117	1435.14	1394.72	1322.81	1494.59	1306.47	1274.59	1239.56	1227.22	1488.74	1305.61	1509.46	1355.25	1666.15	1295.05	1218.71	1329.31
20869	ENSMUSG00000003068	protein-coding	Stk11	2334.87	3100.08	2686.39	3255.15	2272.64	2236.15	2178.29	2345.12	2728.35	2162.99	2286.09	2604.66	1865.53	3089.32	3201.03	2710.03	2886.39	2723.8	2862.99	2999.5	2716.77	2535.45	2343.81	2444.6	2347.04	3005.57	2540.78	2068.77	2035.13
13637	ENSMUSG00000003070	protein-coding	Efna2	75.9929	55.6595	59.3531	51.4183	113.11	179.252	147.973	144.31	89.2924	160.847	101.234	160.165	193.015	62.9508	48.2975	127.165	93.1018	117.09	69.7985	82.647	98.45	155.29	94.5868	191.108	178.68	243.703	167.956	171.879	139.807
66043	ENSMUSG00000003072	protein-coding	Atp5f1d	3554.43	3957.52	3609.2	3700.54	4106.07	3968.35	3646.43	3797.28	4371.13	3979.93	4346.27	3564.23	3275.46	5644.49	4820.75	4026.23	5188.68	3750.55	4452.99	4930.89	3933.23	3904.39	4308.87	3834.14	3908.63	3958.39	3849.92	3307.89	3233.08
19060	ENSMUSG00000003099	protein-coding	Ppp5c	2934.89	2502.01	2208.79	2542.63	1942.04	2247.66	2231.44	2292.83	2438.5	2974.37	2401.93	1960.57	2217.33	2339.21	2377.01	1741.89	2419.87	1971.41	2504.16	2369.32	2422.94	1444.47	2065.58	1280.62	1778.97	1334.01	1629.23	1643.3	1903.37
69131	ENSMUSG00000003119	protein-coding	Cdk12	2010.68	2828.28	2200.04	2780.25	2059.36	2008.08	1884.47	2126.23	2254.23	2079.85	2574.82	2066.68	2755.23	2599.46	2750.9	2246.02	2400.4	2120.54	2773.86	2663.11	3178.76	1960.95	2005.86	2192.44	1961.12	1779.6	1945.4	2440.67	2661.81
16890	ENSMUSG00000003123	protein-coding	Lipe	196.785	299.667	250.203	227.935	228.614	164.399	193.783	143.343	192.019	128.54	260.224	256.061	128.874	262.532	348.733	224.601	263.123	258.736	238.319	208.23	245.693	243.29	274.6	291.974	216.429	286.866	242.868	265.29	211.296
18475	ENSMUSG00000003131	protein-coding	Pafah1b2	6301.26	7096.86	6993.76	6831.09	4323.41	5727.04	5265.02	4551.81	4845.91	4976.89	4795.6	4863.09	5935.57	6108.21	7324.82	5061.47	6414.95	5151.49	7431.65	6809.08	7620.72	5293.04	5299.46	4599.58	5071.98	4858.22	4826.75	6235.2	5479.7
54610	ENSMUSG00000003134	protein-coding	Tbc1d8	87.5578	167.789	11.7351	116.72	166.348	161.117	97.3536	327.258	154.437	193.564	131.059	133.581	219.063	141.741	157.333	68.1605	114.412	95.163	90.9979	99.8729	25.7103	59.5882	106.307	104.038	92.1636	161.34	160.556	160.296	77.2992
52846	ENSMUSG00000003135	protein-coding	Cnot11	1597.71	1590.6	1158.78	1362.32	1898.24	2253.35	2398.19	2565.93	2268.45	1832.13	1481.69	2470.59	2398.51	1761.4	1913.67	1670.81	1637.7	1338.4	1629.02	1850.81	1326.81	1933.38	1618.54	1753.97	2042.3	1981.17	2259.54	2236.08	3090.9
20527	ENSMUSG00000003153	protein-coding	Slc2a3	98.4896	5.60323	15.735	15.9053	77.518	64.4929	9.04178	42.7926	7.41109	56.1983	19.9133	118.2	60.3918	33.0906	19.1556	123.944	24.4357	147.768	27.0705	16.5399	7.77832	159.403	18.9046	120.67	45.0658	185.58	63.6601	113.588	8.68923
60611	ENSMUSG00000003154	protein-coding	Foxj2	1234.34	1089.09	1044.34	1412.33	1492.46	1218.74	1038.5	1445.86	1217.31	1424.4	1231.6	1991.68	1377.98	1296.88	1238.17	1559.76	1195.45	1501.84	1049.84	1049.48	1061.12	1961.06	1281.9	1294.86	1235.41	1712.54	1535.08	1112.97	964.977
109552	ENSMUSG00000003161	protein-coding	Sri	1786.32	1272.92	1473.96	1216.32	1768.72	1799.58	1764.53	1947.34	1672.82	2091.7	1650.39	1409.09	1401.39	1428.87	1401.82	2086.33	1674.32	2003.05	1386.13	1383.67	1508.41	1328.54	1853.33	1764.46	1851.55	1734.3	1702.83	1666.93	1666.73
13356	ENSMUSG00000003166	protein-coding	Dgcr2	3722.02	2997.46	3392.79	3384.42	3660.54	3323.88	3666.34	3754.05	3530	2930.16	3391.38	3498.04	2847.17	3865.33	3675.76	3625.79	3770.67	3773.82	4007.26	3877.05	3835.54	3337.59	3488.35	3061.57	3253.02	3705.01	3157.3	3091.43	3642.56
54131	ENSMUSG00000003184	protein-coding	Irf3	943.925	785.792	806.682	667.071	731.674	761.975	763.391	853.659	997.315	903.009	738.112	796.198	529.377	661.241	710.772	757.466	687.832	923.232	577.962	562.101	630.309	729.161	797.023	621.84	698.827	689.409	775.132	729.581	680.71
75736	ENSMUSG00000003190	protein-coding	Bcl2l12	269.756	203.354	208.227	211.977	201.949	216.724	183.196	280.545	197.985	240.387	181.405	191.573	143.71	252.412	249.727	239.456	197.363	251.642	200.299	245.082	219.514	167.725	202.987	189.959	191.152	261.172	231.943	235.559	214.716
224893	ENSMUSG00000003198	protein-coding	Zfp959	253.083	338.77	251.764	337.409	185.931	278.751	256.311	183.02	180.103	220.811	188.967	206.876	422.377	247.017	288.091	244.823	234.63	255.547	265.543	248.215	198.599	327.284	247.315	295.166	264.82	325.864	283.711	303.42	250.789
68047	ENSMUSG00000003199	protein-coding	Mpnd	1803.43	1407.64	2109.84	1409.01	1813.28	2129.46	1997.66	1419.83	1755.49	1486.92	1919.16	1896.1	1885.63	2088.68	1420.51	2505.6	1873.24	2285.66	1598.61	1717.48	1661.95	2116.19	1983.2	2592.32	2130.76	2069.81	1472.25	2309.53	1656.94
20405	ENSMUSG00000003200	protein-coding	Sh3gl1	2491.87	2774.72	3262.18	2952.26	3750.89	3701.65	2878.29	2727.65	3028.81	2785.4	3482.82	4344.45	4927.81	2594.58	2845.99	2832.08	2890.08	2686.1	2704.6	2671.97	2747.47	3918.86	3063.37	4063.14	3476.64	4135.08	3281.28	4030.09	3256.54
50498	ENSMUSG00000003206	protein-coding	Ebi3	0	0	0	0	0	0	0	0	0	0	0	0	0	0	1.61675	0	0	0.469824	0	1.27495	0	0	0	0	0	0	3.58486	0	0
72886	ENSMUSG00000003208	protein-coding	Yju2	494.285	600.306	535.896	538.896	506.704	460.895	360.421	366.976	427.078	300.669	359.694	445.986	424.645	367.42	507.215	276.038	448.809	336.416	475.922	476.629	518.636	343.899	404.603	335.715	326.38	306.384	362.485	430.464	353.171
19386	ENSMUSG00000003226	protein-coding	Ranbp2	5590.19	6552.34	5696.04	7789.23	6664.35	5574.51	6255.97	5629.82	6202.29	6280.86	6206.61	6389.08	7189.02	6531.2	7336.62	5750.68	6843.31	5646.24	7243.54	6701.61	6037.26	6531.88	5940.11	6136.76	6162.73	5486.3	6075.45	5093.4	6554.86
14773	ENSMUSG00000003228	protein-coding	Grk5	792.234	759.548	774.508	1014.16	1228.86	641.443	344.694	466.632	473.569	506.843	503.587	1659.01	370.34	1125.13	652.513	848.386	877.596	1052.97	699.965	730.362	836.361	1823.52	764.46	693.436	439.191	1264.16	903.057	566.811	336.046
13544	ENSMUSG00000003233	protein-coding	Dvl3	1354.75	1295.09	1389.5	1486.23	1900.62	1688.56	1857.97	1580.33	1418.13	1784.59	1592.25	2687.94	1902.86	1331.28	1308.37	1605.4	1359.22	1660.77	1279	1060.4	1335.89	2474.39	1484.32	1552.63	1687.54	2011.88	1840.5	1454.99	1613.09
27406	ENSMUSG00000003234	protein-coding	Abcf3	753.087	1197.98	1042.83	1004.44	1466.22	935.125	1305.32	1143.87	1026.27	1220.19	911.15	1143.03	1193.72	1245.86	966.345	951.911	905.715	827.823	1124.12	1010.84	1340.96	1136.76	1262.14	766.993	1113.78	1041.34	1121.4	1037.92	917.788
224045	ENSMUSG00000003235	protein-coding	Eif2b5	2108.47	1915.94	1436.93	1670.7	2511.48	2183.07	2212.07	2559.86	1735.18	2638.42	1630.46	2198.67	1485.11	1909.29	1932.38	1790.1	1946.33	1901.01	1864.04	1962.32	1876.23	2427.86	1730.99	1364.89	1856.11	1830.31	2134.88	1791.82	1773.53
19158	ENSMUSG00000003269	protein-coding	Cyth2	3024.85	2843.59	2293.7	2660.21	2872.42	2191.62	2204.8	2716.75	2881.97	3132.33	2530.13	2826.32	3343.56	2484.55	2553.35	2550.98	2429.38	2858.96	2420.54	2302.47	2650.77	2808.19	2378.4	2371.09	2311.63	3049.15	2946.1	2371.09	2623.56
54200	ENSMUSG00000003271	protein-coding	Sult2b1	4.02742	26.3384	10.107	6.95033	14.999	5.17734	4.37014	19.4167	16.1682	12.6323	4.14057	6.66031	6.13666	25.1509	13.7881	11.2007	21.3695	25.858	34.2231	38.5259	55.2332	9.27441	39.868	11.0178	14.608	34.123	89.5128	32.3375	35.7433
12348	ENSMUSG00000003273	protein-coding	Car11	22.5196	86.2992	35.9285	95.3541	35.0642	16.3206	8.55754	11.0157	32.107	14.545	62.3835	93.4493	26.4992	47.2041	37.1509	50.0934	44.6255	28.7475	32.5177	65.7769	20.2753	42.4589	37.6945	61.8969	42.9016	36.4274	37.7252	28.9311	18.1031
224997	ENSMUSG00000003279	protein-coding	Dlgap1	14.1816	27.4941	5.8796	0	28.7369	19.8684	24.4028	19.0275	8.51495	32.6162	24.7238	18.1092	7.26515	19.462	22.9153	15.4579	10.3642	10.0411	22.5044	15.5991	17.5467	10.0215	22.2381	5.70357	19.0477	13.4353	29.3075	25.1101	48.2756
56711	ENSMUSG00000003282	protein-coding	Plag1	409.973	465.292	130.101	285.997	447.336	356.822	378.253	289.694	306.478	501.139	560.395	482.649	278.939	605.805	480.077	504.793	414.363	461.654	367.197	518.795	329.105	781.587	464.376	624.344	506.343	540.293	524.846	462.677	739.348
15162	ENSMUSG00000003283	protein-coding	Hck	3.08739	41.4276	20.467	15.2143	78.8857	124.067	100.538	161.836	76.9654	246.359	64.5796	94.1865	62.4099	32.4555	59.2558	14.9244	78.5917	14.2076	53.225	44.1555	33.5213	264.64	56.632	69.8521	158.572	132.595	227.954	164.474	92.3585
66163	ENSMUSG00000003299	protein-coding	Mrpl4	959.644	1294.3	1148.1	1306.41	790.138	902.339	914.871	876.619	875.588	919.247	828.684	706.758	803.558	1391.32	1402.53	802.694	1367.39	823.417	1368.75	1584.47	1311.66	673.123	845.922	738.949	760.106	666.935	826.168	904.597	796.015
50868	ENSMUSG00000003308	protein-coding	Keap1	2134.89	2606.94	2875	2798.5	2012.78	2164.72	1814.89	1984.14	1883.14	1748.92	2122.68	2051.08	2051.07	2778.28	2650.86	2473.01	2786.69	2429.85	2541.93	2778.91	3036.51	2147.03	2158.53	2082.69	1987.49	2161.08	2162.78	2132.43	1677.14
11768	ENSMUSG00000003309	protein-coding	Ap1m2	0	0.990201	1.67387	6.69109	2.83272	0.733374	3.09132	6.24038	5.11412	0	2.89799	0	1.57193	9.552	18.6668	15.7686	34.5901	15.9681	47.0758	19.0856	81.1463	13.8138	250.492	38.3702	18.4757	57.4698	312.327	96.1187	70.6396
20340	ENSMUSG00000003316	protein-coding	Glg1	13811.5	11051.9	12839.3	16031.2	20415.3	15138.6	14487.9	15787.5	15820.5	16680.8	20240.5	25100.6	17421.2	16530.8	13238.5	19589.3	14477.4	18090.6	13821.1	14615.8	12575.5	23360.2	18578.3	20112.1	16692.3	20129.2	15578.5	16412.2	15452.8
67331	ENSMUSG00000003341	protein-coding	Atp8b3	23.1024	57.4417	49.7307	171.58	59.5436	19.4606	8.1683	30.0134	80.3129	13.9542	54.1714	75.2092	5.09751	51.2978	42.5265	36.6563	37.5149	27.4208	51.9861	50.7412	24.3203	44.9773	46.7721	24.3787	11.7432	37.8621	26.6643	18.0762	22.8314
208198	ENSMUSG00000003344	protein-coding	Btbd2	578.196	1275.94	1022.6	1073.9	1226.87	965.681	744.825	599.231	1155.99	690.286	1356.97	1262.92	607.598	1730.78	1379.56	956.106	1497.86	707.322	1233.58	1287.05	1120.05	1420.33	1490.46	1380.89	1206.02	1064.14	1022.88	1062.57	762.25
103236	ENSMUSG00000003345	protein-coding	Csnk1g2	4489.46	4545.5	3492.69	3862.1	4895.6	4189.17	3606.69	3671.33	5293.66	4516.66	5367.17	6086.08	4523.91	4564.77	4760.29	4812.96	4441.98	4597.34	3927.46	3770.83	3297.79	4790.56	4710.39	4414.24	4468.35	5253.1	4689.1	3778.75	3939.91
216169	ENSMUSG00000003346	protein-coding	Abhd17a	1367.81	1909.44	1759.36	1757.38	2232.19	1600.11	1459.59	1562.86	2077.89	1810.48	2161.84	2018.12	1348.36	2084	2116.57	1573.05	2087.79	1526.42	2003.89	2005.74	1722.87	1925.65	1951.87	1704.07	1718.56	1906.54	1847.45	1757.74	1480.47
208228	ENSMUSG00000003348	protein-coding	Mob3a	1316.57	1469.42	1173.32	1575.45	1466.42	1004.34	1045.65	1500.27	1257.14	1584.93	1087.83	1381.75	1364.92	1505.32	1409.86	1437.96	1484.26	1555.48	1502.63	1433.07	1174.93	1557.91	1066.15	1170.75	1146.41	1441.01	1312.87	1070.99	1023.61
12297	ENSMUSG00000003352	protein-coding	Cacnb3	2940.77	3364.49	3207.86	3294.54	6479.06	3541.27	4339.42	3384.58	4799.53	3259.62	5598.47	6943.37	3229.13	4286.26	3876.72	4180.48	4066.26	3547.27	3107.95	3147.98	3059.82	5906.33	5197	5403.86	4479.2	5438.98	4345.86	3296.26	3626.65
105833	ENSMUSG00000003354	protein-coding	Ccdc65	1.43538	5.89443	1.58356	3.52142	1.97568	0	4.32106	0.654573	5.34617	1.55781	5.5161	0	6.65096	7.09307	3.85552	9.98859	7.69309	7.40223	13.286	3.56987	6.54765	2.59153	5.12732	3.01058	0.909533	13.2616	4.16702	3.22811	0
66120	ENSMUSG00000003355	protein-coding	Fkbp11	552.036	676.99	587.798	826.356	757.053	1159.62	909.151	681.21	1074.8	846.914	1298.07	1032.01	898.362	1435.54	657.914	516.101	944.579	470.511	887.613	1248.63	735.278	1141.98	1314.34	1205.63	1076.22	1063.5	904.005	860.415	889.885
74351	ENSMUSG00000003360	protein-coding	Ddx23	4152.74	4839.85	4639.35	5035.93	4293.83	4497.5	4949.9	3944.57	5570.42	3823.64	5053.46	3798.96	3805.04	4460.97	4326.2	2768.11	4950.86	2972.42	4406.83	4845.4	4360.68	3751.04	4449.41	3834.62	4429.52	3401.7	3400.75	3766.77	3620.94
18807	ENSMUSG00000003363	protein-coding	Pld3	2003.7	2741.75	4852.23	2732.5	3760.74	2757.55	2153.31	3201.21	3352.02	2189.66	2961.56	3631.75	4338.45	2480.66	2576.37	2212.62	2761.02	2387.57	2911.72	2678.22	3383.55	2812.21	2969.18	4102.88	2804.14	4015.36	3223.95	3984.98	3567.89
14809	ENSMUSG00000003378	protein-coding	Grik5	297.857	551.771	1002.37	31.6828	350.625	444.221	619.946	312.72	439.444	386.831	513.286	512.301	391.854	40.0053	666.175	695.285	569.72	534.863	480.256	45.7963	1138.09	581.941	549.778	571.183	528.343	394.615	348.405	473.089	495.392
12518	ENSMUSG00000003379	protein-coding	Cd79a	9.23231	4.75936	0	27.8811	3.19135	3.75042	1.16261	1.41768	3.89961	15.1351	20.7415	5.81991	17.7501	15.3093	0.821919	18.4477	4.15245	11.3089	11.0447	5.13358	5.92323	3.78194	3.33532	6.527	1.97269	8.7161	5.40387	1.73273	1.52734
14470	ENSMUSG00000003380	protein-coding	Rabac1	899.799	742.519	972.066	648.122	1305.28	1055.78	871.276	1207.52	881.101	1004.27	836.752	1063.01	854.805	1211.11	985.708	1695.81	1127.87	1449.6	872.46	1010.89	974.972	1404.7	980.468	1545.71	1048.82	1633.5	1145.15	1054.82	896.004
27049	ENSMUSG00000003382	protein-coding	Etv3	843.435	678.522	660.888	1086.94	525.122	712.214	923.328	606.262	767.059	569.177	802.281	499.306	1106.7	1108.1	791.638	1250.66	830.492	1280.12	834.454	761.913	760.317	679.211	981.937	1092.9	927.748	785.254	867.103	876.506	1110.07
19089	ENSMUSG00000003402	protein-coding	Prkcsh	5475.01	6819.48	7051.93	7137.08	5576.86	6181.25	5742.99	5615.16	5163.11	7089.27	6128.09	6404.01	7280.03	6736.64	6222.51	5255.84	6222.53	5399.37	6317.92	6419.52	7037.6	6329.41	5868.82	6063.19	5896.41	6174.35	5782.29	6484.1	5845.87
15571	ENSMUSG00000003410	protein-coding	Elavl3	1.29643	2.67071	2.85139	4.26137	0.910398	0	0	0	0	2.82962	2.04156	0	1.35485	3.28096	2.27968	1.61167	0	1.21196	1.87641	5.56408	0	5.67539	0	1.65035	0.841812	3.04737	11.4472	4.4936	3.92263
69908	ENSMUSG00000003411	protein-coding	Rab3b	622.306	454.395	127.366	515.688	406.499	990.709	967.342	360.682	271.805	649.743	572.498	339.002	461.888	782.703	550.519	868.292	739.502	654.91	586.624	864.216	290.137	666.414	762.984	902.348	804.035	562.52	413.965	885.35	560.144
241230	ENSMUSG00000003418	protein-coding	St8sia6	1.27674	2.57407	4.15252	0	0	24.1975	0.917456	7.61625	2.24575	5.4038	2.3738	0	2.59145	6.52719	3.26698	2.94195	3.60679	2.3627	2.84152	1.1316	7.44027	0.783098	17.2449	1.49973	0.808984	3.13231	16.7809	40.8404	12.1479
14132	ENSMUSG00000003420	protein-coding	Fcgrt	1058.76	1259.93	2133.06	1459.81	1737.45	755.171	566.312	643.477	1099.78	586.748	1190.08	1899.62	895.31	1582.44	1368.75	1443.58	1291.33	1276.82	1437.89	1597.41	1491.54	1844.91	1397.67	1848.36	1055.22	1972.32	1341.24	1275.81	707.613
66394	ENSMUSG00000003421	protein-coding	Nosip	1027.92	1073.97	954.33	924.237	1023.44	903.509	820.298	911.181	1116.76	910.459	984.881	1084.62	818.339	1118.67	1160.17	1003.39	1115.16	997.651	1108.2	1050.74	1154.2	991.055	1042.96	968.793	869.616	938.761	824.74	901.809	919.124
68845	ENSMUSG00000003423	protein-coding	Pih1d1	1136.12	1294.85	1587.99	1236.8	1200.2	930.089	1023.64	1419.48	1255.95	1116.6	1129.74	1127.95	1156.1	1232.56	1262.93	1209.54	1166.5	1298	1266.04	1228.22	1277.98	969.865	1020.05	1092.44	1027.83	1281.14	1023.98	1131.19	1088.66
27207	ENSMUSG00000003429	protein-coding	Rps11	14171.1	10777.7	12237.5	10627.5	11141	13066.8	12105.3	12710	10535.3	14194	10669.8	9847.9	11452.6	11180.9	11227.3	12831.8	11452.4	12222.2	11713.2	12253.4	13034.5	10505.3	11504.7	11309.1	11938	10778.1	10137.4	10963.2	10518.1
20924	ENSMUSG00000003435	protein-coding	Supt5	6170.38	6574.33	5753.02	6307.36	5000.61	5443.24	5694.5	5195.73	5895.26	5751	5879.53	5240.33	5408.06	5831.11	5768.19	5690.59	5493.78	5890.24	5782.26	5574.8	6215.76	5407.13	6055.32	5778.09	5525.78	5089.79	4995.42	5887.9	5887.81
13389	ENSMUSG00000003436	protein-coding	Dll3	3.32102	4.41617	0	1.52721	0	1.64674	0	3.32604	0	1.01358	3.1482	0	5.45686	10.8257	2.25757	11.7649	2.06698	7.59556	6.59581	6.61964	0	0.594803	0.682641	4.47618	1.22569	2.14623	1.10869	7.58287	1.84421
54624	ENSMUSG00000003437	protein-coding	Paf1	1696.13	1578.08	1185.07	1217.51	1119.86	1050.21	928.261	1026.57	1387.63	1442.99	1287.99	1129.36	1442.5	1089.17	1191.65	1243.51	1040.03	1217.79	1066.65	985.066	1160.64	1097.53	957.546	962.436	936.058	1170.42	954.886	967.082	1021.43
66525	ENSMUSG00000003438	protein-coding	Timm50	1934.22	1828.33	2120.5	2147.12	1546.57	2062.45	1973.78	2110.87	2065.59	2114.71	1817.61	1550.12	1769.09	1964.72	2075.64	2042.04	2118.46	1990.87	2117.95	2107.16	2196.41	1479.62	1878.68	1634.41	1822	1750.25	1937.57	1833.36	1926.65
67224	ENSMUSG00000003444	protein-coding	Med29	567.222	591.557	582.874	577.416	405.28	544.138	479.809	501.683	530.391	493.733	479.505	384.594	472.855	508.27	537.649	523.413	570.737	525.083	589.464	676.405	612.656	377.805	593.028	471.006	455.011	450.409	423.096	577.491	499.171
12121	ENSMUSG00000003452	protein-coding	Bicd1	181.213	291.793	205.337	313.237	232.315	377.063	246.654	299.614	242.405	288.124	237.361	226.616	287.904	229.247	305.719	251.445	285.96	207.489	243.095	193.782	313.531	197.34	223.57	237.691	184.755	129.703	215.836	328.101	186.28
59287	ENSMUSG00000003458	protein-coding	Ncstn	3959.78	4118.84	4982.4	4262.61	3710.87	4448.71	3565.09	3957.64	3506.63	3709.1	4128.81	3488.89	4972.69	4072.02	4257.93	4190.7	3852.15	4404.6	4240.57	4048.88	5204.37	3824.15	4377.48	4344.82	4044.29	3833.21	3950.11	4437.1	4188.14
19298	ENSMUSG00000003464	protein-coding	Pex19	2065.83	1648.92	1799.71	1661.58	1720.27	2264.24	1742.29	1608.45	1781.84	1667.17	1724.97	1735.15	2417.02	1841.31	1776.57	2355.17	1974.61	2150.97	1820.49	1999.74	1838.17	1601.62	1994.63	2036.51	2153.14	2052	1729.11	2193.85	1828.62
105653	ENSMUSG00000003469	protein-coding	Phyhip	1.37295	2.84073	0	0	4.78035	2.03998	0	0.63913	15.9527	4.52014	4.00229	3.4964	0	0	2.19171	4.17223	0.626026	2.55608	3.94039	1.15739	0	4.30256	3.03681	5.92261	1.78545	3.15572	0	9.35233	1.37434
12922	ENSMUSG00000003476	protein-coding	Crhr2	0	0	0	0	1.7026	0	0.931496	0.767311	0	0	0	0	0	0	0	0	0	0	0	1.03322	0	0.754264	0	0.521318	0	0	1.95282	0	0
21743	ENSMUSG00000003477	protein-coding	Inmt	0	1.5489	0	1.2376	918.789	0.725121	1.12809	28.2412	3.80664	18.0798	0	183.258	0	2.21838	0.972262	0	2.00818	0	1.07973	3.00513	0	153.89	3.23011	1.89636	2.86763	16.9172	38.2175	5.05611	0
72054	ENSMUSG00000003484	protein-coding	Cyp4f18	0	0	0	3.35497	0	0	0	0.512426	0	0	0	0	0	0	0	0	0.49858	0.681592	0	0	0	0	0	1.70724	0	0	1.29965	0.628848	0
23917	ENSMUSG00000003500	protein-coding	Impdh1	2362.18	1334.6	987.852	1611.76	1708.37	2000.98	1747.43	1719.58	1489.45	1759.31	1582.78	1844.02	1295.29	2661.96	1509.22	2117.97	1738.8	2327.67	1754.24	1950.77	1256.89	1939.55	1482.58	1340.8	1481.32	1516.92	1460.9	1475.49	1082.61
26438	ENSMUSG00000003505	protein-coding	Psg18	0	0	0	0	0	0	0	0	0	0	0	0	0	0	0	0	0	0	0	0	0	0	0.824437	0	0	0	1.33802	0	0
72349	ENSMUSG00000003518	protein-coding	Dusp3	322.731	682.953	1061.15	672.033	1341.39	687.943	870.479	1471.07	1258.57	1090.32	852.065	556.323	1555.99	756.021	690.353	334.635	982.307	315.654	501.664	539.47	1030.85	506.017	638.824	625.297	892.963	549.457	850.623	791.312	897.431
19125	ENSMUSG00000003526	protein-coding	Prodh	16.651	50.1193	10.8429	10.1965	24.1609	50.5419	35.8162	40.2329	20.1173	49.3031	37.8923	22.472	22.1924	21.3564	62.9688	74.898	61.2718	56.7457	36.7892	41.3755	30.3717	26.7861	20.2838	18.2329	30.493	18.7178	40.8251	43.6558	14.1955
27886	ENSMUSG00000003527	protein-coding	Ess2	581.147	629.082	618.922	584.842	759.772	673.053	566.266	690.326	640.223	626.794	544.742	799.797	496.575	587.742	671.185	630.724	643.168	653.883	702.737	656.857	712.979	703.649	556.903	585.782	506.56	684.096	650.73	618.009	513.594
13358	ENSMUSG00000003528	protein-coding	Slc25a1	1798.01	1640.87	1709.23	1589.22	2326.28	2036.42	1849.18	1849.37	2060.15	2086.63	2363.85	2229.76	1858.87	2659.1	1897.89	3105.49	2497.12	2802.46	1954.17	2042.33	1975.63	2955.63	2332.57	2426.2	2450.83	2352.19	2211.73	2023.36	1908.58
13353	ENSMUSG00000003531	protein-coding	Dgcr6	683.786	685.148	609.387	639.162	911.553	836.213	852.816	1104.8	891.759	811.558	852.435	737.862	510.988	974.147	833.995	1017.77	938.471	895.25	676.345	783.934	720.414	930.632	781.188	740.72	855.475	968.135	939.236	695.339	618.401
12305	ENSMUSG00000003534	protein-coding	Ddr1	3145.98	2563.09	3580.51	2520.7	3160.25	2302.35	2094.57	2505.02	2417.5	2253.59	2101.39	2776.64	2397.88	3065.82	2543.48	2906.55	2727.67	2739.17	2669.25	2402.84	2921.5	2935.29	2366.72	2289.22	2417.49	2979.73	2825.07	2235.55	2341.73
15937	ENSMUSG00000003541	protein-coding	Ier3	5659.13	9730.66	6024.12	16140.4	2723.16	2942.59	4705.38	2472.36	2617.36	6186.28	7796.47	7516.74	8906.02	9617.17	5968.02	3717.04	6594.67	4539.37	6979.36	5071.22	6837.3	7811.19	5019.76	4412.18	4228.94	4997.9	5078.47	2793.72	4500.6
14282	ENSMUSG00000003545	protein-coding	Fosb	7671.45	17894.2	10210.5	19339.6	3663.46	6260.19	8344.91	3709.68	1943.65	12613.9	7965.14	5649.15	13980.9	12990.3	7834.17	8735.05	4845.98	6621.8	6648.01	4138.39	4381.18	14851.6	7185.14	8296.17	5971.11	6750.26	5150.62	5665.38	6507.16
74764	ENSMUSG00000003546	protein-coding	Klc4	195.84	249.578	276.323	277.712	415.025	275.85	254.479	233.763	360.463	178.153	332.756	410.843	403.654	255.867	274.707	236.212	274.328	227.248	210.651	271.955	261.384	407.859	377.41	407.297	310.288	400.565	414.241	459.359	320.065
13870	ENSMUSG00000003549	protein-coding	Ercc1	588.899	582.505	527.917	478.327	989.558	721.069	843.556	1341.18	746.123	1442.36	669.525	945.139	747.6	553.408	613.801	581.116	620.584	780.979	644.143	578.917	674.655	822.404	666.217	496.425	876.765	810.494	773.999	662.63	826.33
57344	ENSMUSG00000003559	protein-coding	As3mt	21.6247	4.52611	8.35246	1.28222	0	7.17303	4.41373	8.66696	0	22.2758	0	6.04242	4.71873	3.61039	6.24804	12.1476	8.00728	12.6953	8.94277	7.5204	14.602	3.49945	26.0935	6.07001	4.79477	29.8695	53.9363	25.0397	10.1895
26558	ENSMUSG00000003573	protein-coding	Homer3	2426.83	1724.18	1889.22	1881.67	4271.24	2758.74	2802.64	3732.54	3719.36	3491.49	3433.46	4019.01	3477.13	2278.6	1694.07	2611.17	2091.54	2481.75	1800.74	1971.74	1953.5	3162.8	2828.94	2586.63	2756.9	3300.43	3207.13	2769.57	2944.84
382056	ENSMUSG00000003575	protein-coding	Crtc1	1031.61	1029.58	981.816	1350.48	1802.76	1580.89	1543.71	2343.98	1534.42	1799.2	1227.9	2348.34	1766.45	1049.12	1309.63	1105.12	1152.21	1281.2	1214.85	1257.47	1089.9	1484.17	1416.28	1328.78	1245.65	2007.59	1949.94	1592.88	1736.66
71673	ENSMUSG00000003581	protein-coding	Rnf215	363.626	570.204	689.629	419.549	421.595	518.953	512.863	471.585	500.199	421.066	437.371	433.94	485.54	516.211	493.7	421.304	528.396	436.086	479.581	551.195	492.947	416.685	448.47	434.049	447.193	466.097	511.225	478.575	473.285
67815	ENSMUSG00000003585	protein-coding	Sec14l2	115.703	58.08	27.9146	54.7212	38.9433	75.8549	111.102	80.4854	91.5049	67.8793	38.3993	46.5001	58.591	73.6331	87.7291	55.3966	73.1979	67.6767	78.3474	60.8963	13.7382	49.9609	69.434	71.1012	91.7545	59.1912	87.7268	57.0844	89.1161
74268	ENSMUSG00000003604	protein-coding	Aven	648.192	546.37	811.853	548.326	828.978	541.127	516.098	666.991	680.474	535.541	540.374	615.674	619.417	385.475	484.627	258.009	453.59	323.749	596.604	581.034	756.075	476.441	479.886	308.097	469.971	373.34	456.868	373.501	417.739
12870	ENSMUSG00000003617	protein-coding	Cp	4206.29	5980.74	11384.3	8219	468.498	165.03	649.154	237.822	1702.81	133.723	2068.75	1241.23	715.711	10225.6	6161.98	6533.81	4915.7	6112.98	6907.07	7401.4	5043.58	267.057	1542.79	2788.23	620.175	1036.47	474.62	676.759	1291.41
74114	ENSMUSG00000003623	protein-coding	Crot	625.216	914.877	1008.15	796.2	814.188	912.655	915.361	914.507	900.554	817.971	860.173	733.855	707.039	903.69	904.068	936.699	934.404	859.172	895.132	903.215	832.246	879.475	1145.65	1210.9	1117.52	1096.07	886.26	1017.48	1060.27
20111	ENSMUSG00000003644	protein-coding	Rps6ka1	1275.55	640.363	428.181	677.304	308.555	1135.57	1312.44	844.207	554.292	1086.66	925.693	429.971	747.924	1005.21	959.716	1382.29	955.786	1350.43	787.685	890.533	732.943	572.139	1105.73	1196.65	973.957	853.994	1029.24	1232.61	1020.85
320632	ENSMUSG00000003660	protein-coding	Snrnp200	8863.88	9005.72	9223.9	8763.71	8113.86	7996.62	9286.61	8094.43	8211.43	7683.24	6831.27	7417.03	7976.88	7503.56	9731.24	8676.2	9028.38	8263.67	9807.96	8774.91	10506	7628.96	7902.36	7865.37	8301.44	7228.79	7311.9	7858.83	8900.23
26371	ENSMUSG00000003662	protein-coding	Ciao1	783.609	944.438	1106.09	897.957	860.969	804.291	914.074	811.84	947.33	609.887	708.767	766.434	857.926	914.992	975.139	694.914	918.58	705.231	1095.98	998.322	1009.38	754.308	853.337	792.704	796.529	828.732	842.303	814.623	969.411
15116	ENSMUSG00000003665	protein-coding	Has1	131.196	295.695	820.898	101.168	386.323	82.0274	86.3194	198.785	90.9964	317.001	92.5074	559.223	631.896	26.4381	184.384	41.6237	79.7605	80.5931	212.011	45.7326	666.08	464.596	51.1556	70.6336	76.7958	483.011	449.896	104.896	81.3515
225895	ENSMUSG00000003680	protein-coding	Taf6l	691.767	765.865	967.624	905.878	1234.94	857.088	776.953	1391.63	1040.11	844.419	799.626	929.155	985.934	776.843	811.087	683.225	841.26	771.641	869.939	883.474	919.765	720.501	733.52	676.823	753.774	887.294	968.223	952.14	790.361
72999	ENSMUSG00000003721	protein-coding	Insig2	878.22	1076.15	1050.78	839.983	750.039	874.577	827.87	683.428	665.2	702.622	1052.28	703.746	701.508	1632.55	1414.43	2812.94	1461.69	2212.95	1037.79	1188.39	637.483	1370.56	1024.57	1919.14	1101.9	1269.61	1169.97	904.591	797.501
16650	ENSMUSG00000003731	protein-coding	Kpna6	3877.65	2909.71	3400.92	3010.22	3655.3	3995.64	4779.55	4134.44	4161.53	3771.75	3400.26	4027.54	3835.46	3050.58	3773.47	3079.22	3272.27	3317.06	3669.43	3237.52	3995.84	3740.16	3458.27	3247.4	3919.6	2768.81	3102.66	3431.01	4309.37
17155	ENSMUSG00000003746	protein-coding	Man1a	565.397	948.095	1543.9	1328.68	801.09	463.573	411.933	927.76	492.154	769.276	918.069	596.606	449.523	782.586	901.662	665.915	579.592	747.672	770.714	782.42	657.639	524.491	816.724	1222.28	432.799	768.957	639.297	654.962	416.876
233011	ENSMUSG00000003752	protein-coding	Itpkc	219.117	242.897	390.243	261.902	291.781	238.079	292.48	253.588	241.384	363.657	259.588	267.585	282.678	278.019	212.42	277.711	225.348	255.817	195.644	154.867	306.154	316.339	248.335	268.393	241.102	307.923	343.27	261.733	296.35
76889	ENSMUSG00000003762	protein-coding	Coq8b	285.46	261.695	323.866	138.035	257.606	235.037	230.105	217.058	235.495	260.85	270.713	285.269	170.234	182.801	185.614	285.77	237.746	270.594	222.975	151.416	287.767	252.478	286.629	304.898	239.179	364.435	226.538	141.393	230.527
78656	ENSMUSG00000003778	protein-coding	Brd8	3004.87	3480.03	3359.23	3136.54	2595.43	2413.06	2002.07	2697.2	2950.24	2775.48	3087.27	2799.41	2547.93	2697.9	3416.13	2967.27	3028.84	2951.65	3159.98	2997.2	3221.26	2750.33	2730.94	2655	2558.55	2650.97	2204.22	2328.05	2074.7
19348	ENSMUSG00000003779	protein-coding	Kif20a	6598.7	5676.86	5812.02	5324.71	4886.71	5320.13	4451.58	5182.24	6258	5442.14	4825.98	4138.29	4387.84	6405.56	7655.26	6462.97	7684.15	6429.64	7326.11	7151.73	6743.77	5164.07	5987.11	5163.6	5667.51	4851.73	4371.79	5008.31	3378.22
66590	ENSMUSG00000003808	protein-coding	Farsa	2298.67	1644.6	1767.85	2021.89	1888.84	2282.72	2340.73	2207.41	2031.17	2205.95	1990.33	2008.89	1991.66	1772.77	1582.82	1917.44	1943.55	2037.08	1986.4	1986.63	1833.29	1898.46	1967.11	1626.38	1947.73	1809.02	2021.05	2054.01	2032.91
270076	ENSMUSG00000003809	protein-coding	Gcdh	897.786	515.13	502.773	561.312	837.627	637.145	727.101	758.919	697.843	719.944	633.645	695.515	389.239	746.838	526.815	659.422	619.3	715.5	638.067	696.837	550.213	669.131	658.048	589.808	591.392	685.128	609.264	588.06	686.345
17776	ENSMUSG00000003810	protein-coding	Mast2	5287.79	6523.43	5751.42	5260.78	11013.8	8636.43	8767.9	10834.2	9603.85	9542.13	9402.11	13036.8	9543.77	5840.87	8111.65	7326.15	7204.19	6818.53	6672.34	5308.07	7007.84	12859	8568.95	9852.55	9367.54	11810.8	9459.74	7921.73	9512.08
13423	ENSMUSG00000003812	protein-coding	Dnase2a	743.322	571.822	775.673	662.463	2037.69	437.328	475.339	1377.53	1020.55	586.445	532.017	1355.9	748.457	667.228	590.413	989.647	446.381	939.46	566.171	523.337	525.44	1013.37	586.844	867.304	558.01	1034.64	881.929	566.441	738.692
19358	ENSMUSG00000003813	protein-coding	Rad23a	2733.64	1713.43	1811.87	2011.17	3531.34	3125.13	2469.27	3577.82	2574.27	3973.01	2556.93	3750.02	2126.25	2745.34	1725.03	2988.49	2096.46	3039.4	2064.36	2355.94	1926.32	3746.04	2413.87	2305.85	2445.81	3329.36	3386.88	2972.36	2276.99
12317	ENSMUSG00000003814	protein-coding	Calr	44046.9	36155.8	37451.1	43767.2	39307.1	35180.2	32772.9	35882.4	31039.2	48563.4	37470.8	42837.8	43951.3	32205.7	29695.4	33379.3	28880.4	36905.1	30928.4	31792.1	34805.5	36883.2	31639.4	30812.2	31798.4	35012.1	29222.4	32865.3	32055.6
71846	ENSMUSG00000003824	protein-coding	Syce2	444.855	177.161	359.954	30.7433	250.663	199.561	1.38775	104.626	214.889	178.596	299.81	340.613	200.919	19.2532	248.81	945.568	174.829	989.44	128.959	38.7517	331.95	280.788	332.038	339.987	230.961	330.767	193.751	246.273	6.29927
54446	ENSMUSG00000003847	protein-coding	Nfat5	5055.94	4741.02	3438.19	7283.73	11118	4644.95	5289.03	4855.89	5050.41	6480.02	7774.25	13758.1	7005.69	6923.19	7007.77	6560.89	5771.51	6299.58	5241.09	6174.74	4089.54	10217	6055.76	6394.63	5951.94	9369.98	8441.1	5852.9	5733.79
67619	ENSMUSG00000003848	protein-coding	Nob1	1581.71	1148.55	1052.92	1658.71	1648.98	1605.22	1723.41	1768.38	1656.25	1657.19	1376.61	1706.88	1541.12	1383.26	1028.68	1178.82	1267.36	1217.91	1209.79	1456.87	1188.83	1547.92	1399.09	1081.83	1382.57	1231.3	1691.96	1307.49	1330.8
18104	ENSMUSG00000003849	protein-coding	Nqo1	343.039	385.689	492.719	583.079	1300.86	547.404	1287.89	912.726	1022.24	462.203	638.837	1076.67	615.354	642.543	545.355	440.188	701.359	423.192	643.896	819.648	585.98	1153.26	970.145	632.453	791.367	634.116	970.939	660.579	1034.75
76787	ENSMUSG00000003863	protein-coding	Ppfia3	68.8275	55.8228	43.093	77.2401	63.5095	112.429	91.7313	66.0134	101.371	50.6347	52.4335	48.1692	65.519	75.0598	87.9463	58.3933	87.5954	69.9653	59.3083	93.6672	50.1667	56.1846	83.9877	90.3575	124.002	127.038	116.375	125.762	98.8275
14936	ENSMUSG00000003865	protein-coding	Gys1	3151.45	2248.55	2815.61	1701.8	1405.61	2410.56	2257.65	1595.6	1734.91	1950.11	2602.12	1914.82	1400.66	4489.45	3717.07	6699.99	4433.39	5922.99	3093.49	3237.25	3403.29	3522.31	2991.04	4438.81	3708.87	3720.9	2471.56	3163.01	2420.49
20174	ENSMUSG00000003868	protein-coding	Ruvbl2	3255.48	2952.81	2623.57	2910.4	1762.42	2592.58	2693.69	2331.84	2581.12	3153.41	2829.88	1570.56	1803.4	3004.78	3151.66	2235.65	2735.32	2523.93	2805.08	2739.56	3169.95	2195.66	2377.91	1876.66	2414.39	1688.65	2165.21	2271.02	2537.79
22342	ENSMUSG00000003872	protein-coding	Lin7b	2.96454	5.03974	5.11346	9.07456	7.31144	4.70623	1.90589	5.26674	6.09217	2.20951	12.3221	6.27461	5.29677	2.4832	18.9805	4.77655	6.66929	2.19991	2.89618	9.86159	7.07305	9.55711	6.09447	9.1817	1.94252	10.6206	7.11684	2.72554	6.85355
12028	ENSMUSG00000003873	protein-coding	Bax	2586.39	2806.92	2694.16	2598.6	3558.48	2162.93	2156.66	2656.97	2680.19	2913.34	2463.71	2215.39	2161.79	1967.7	2241.82	1880.75	2123.95	1953.68	2241.82	2305.61	2066.35	2012.45	2373.78	1462.22	1968.58	1506.71	1995.66	2087.57	1894.84
16197	ENSMUSG00000003882	protein-coding	Il7r	0	0	0	0	2.00005	0	0	0	0	2.99459	0	0	6.27953	0	2.97766	0	2.15858	0	0	0	2.73116	0	1.02713	0	0	0	0	3.33498	0
21780	ENSMUSG00000003923	protein-coding	Tfam	1682.93	2331.55	1677.28	1730.77	1284.67	1262.57	1287.26	1245.64	1274.33	1447.8	1527.16	1362.92	1257.27	1583.51	1850.54	1342.84	1603.39	1386.85	1665.32	1880.67	1438.81	1474.19	1484.49	1346.33	1424.11	1277.37	1640.31	1738	1330.13
224694	ENSMUSG00000003929	protein-coding	Zfp81	291.076	337.332	346.641	394.636	417.223	341.486	333.874	383.981	287.308	303.177	241.712	402.463	298.577	314.551	346.602	355.208	354.145	388.325	434.179	402.275	284.762	402.818	307.789	273.324	321.776	392.993	418.384	439.001	276.121
13643	ENSMUSG00000003934	protein-coding	Efnb3	48.741	104.075	80.836	145.144	52.9361	47.8744	46.7567	44.3195	59.374	52.0061	78.6893	68.7481	71.9671	145.434	72.3023	66.0195	61.2804	83.9028	96.8029	90.6086	67.1064	71.6692	42.4746	85.0387	35.6933	102.456	58.0944	57.2873	41.3523
67468	ENSMUSG00000003948	protein-coding	Mmd	2845.02	3757.5	4480.67	1603.96	6395.85	5805.22	6665.28	6319.55	6516.19	5640.55	5518.17	6465.31	7292.48	2714.06	3836.92	3882.33	4062.94	3696.6	3360.95	2329.42	5800.65	5153.52	7068.93	6128.77	5425.06	5282.23	5379.07	5696.78	5273.88
217082	ENSMUSG00000003949	protein-coding	Hlf	46.0967	83.5459	125.451	142.722	47.9531	33.1654	7.16101	23.0401	37.7932	26.4794	127.686	81.1572	41.8892	28.3357	31.7516	63.2254	79.6916	24.6381	54.5791	64.0098	80.7266	7.13466	30.6397	35.0122	10.9936	10.1094	24.977	33.9565	9.98079
70186	ENSMUSG00000003955	protein-coding	Fam162a	4240.79	2540.79	5175.06	2067.59	1529.23	2707.88	2357.52	1336.78	1579.08	2516.61	3371.24	2499.33	1645.77	5699.56	3915.94	8384.86	4467.65	7869.56	4073.28	3771.91	3868.72	6664.2	3884.48	5969.8	4647.79	6550.07	3430.04	4104.67	2779.24
26961	ENSMUSG00000003970	protein-coding	Rpl8	32343	35314.2	40711.6	37679.6	32882.4	37894.9	35924.1	28990.3	39505.5	33199.7	40350.9	31208.3	34648.2	39031.7	33749.6	25891.4	38068.6	23697.7	36688.8	40256.6	38978.7	30930.7	37010.8	32371.6	37473.9	30843.7	30603	33726.7	31476.9
66970	ENSMUSG00000003992	protein-coding	Ssbp2	1658.11	1399.42	1268.91	1437.25	733.985	657.103	522.169	534.591	537.715	675.854	840.262	944.939	587.921	1154.9	1166.08	1858.45	979.507	1576.55	1202.62	1238.99	1026.01	707.221	857.397	1095.41	707.614	810.551	676.564	829.081	614.458
67030	ENSMUSG00000004018	protein-coding	Fancl	287.772	193.76	232.577	260.797	285.081	454.544	300.823	255.378	413.576	241.398	298.138	213.933	279.55	260.452	226.819	321.619	257.552	279.41	244.046	263.193	293.577	287.548	326.086	307.026	349.721	188.658	275.725	351.263	386.182
240843	ENSMUSG00000004031	protein-coding	Brinp2	0	0	0	0	0	0	0	0	0	0	0	0	0	0	0	0	0	0	0	0	0	0.966288	0	1.09951	0	0	0.94067	0	0
14866	ENSMUSG00000004032	protein-coding	Gstm5	1420.82	739.615	839.331	1071	316.902	1049.09	784.387	498.271	647.048	522.136	850.561	365.296	822.932	1328.79	785.348	1196.66	1242.13	1009.93	1106.5	1432.77	1026.94	400.462	864.422	997.893	866.4	596.743	509.864	1039.44	598.992
68312	ENSMUSG00000004035	protein-coding	Gstm7	41.837	55.3353	32.3944	77.4415	16.3126	17.4922	22.049	5.0959	30.1892	3.03249	33.3364	31.3774	35.6113	124.283	38.1478	95.0856	70.1803	79.7426	68.184	138.699	22.1819	18.5097	33.7423	75.8933	22.0743	25.0958	21.3397	32.8686	8.26801
14864	ENSMUSG00000004038	protein-coding	Gstm3	0	6.3948	0	1.276	0	0.75199	0	0	2.62227	0	0	0	0	1.91798	0	1.73349	3.46776	0	3.34026	6.44301	1.77394	0	1.11135	0	0	0	0.901059	3.48745	0
20848	ENSMUSG00000004040	protein-coding	Stat3	6058.79	6880.07	11073.7	8636.33	3313.24	3762.06	2320.53	2818.06	2655.39	2845.75	3235.7	5335.78	6592.4	6476.79	6765.01	6522.48	5528.31	6762.82	6720.7	6921.79	7057.69	4013.28	4000.89	6966.72	3617.64	7089.35	4070.03	5445.92	3846.15
20850	ENSMUSG00000004043	protein-coding	Stat5a	1338.55	947.305	1987.85	879.134	193.72	321.465	323.009	94.0032	385.056	90.1098	310.178	341.13	459.677	1424.87	1344.25	1451.86	832.402	1409.66	1084.63	882.748	864.042	208.287	421.767	540.804	270.134	405.227	287.544	523.736	280.135
19285	ENSMUSG00000004044	protein-coding	Cavin1	10480.4	11356.5	10532.5	10210	14528	13090.7	11570	10473.6	9774.92	14849.9	14159.1	12221	10777.2	13427.3	11742.6	14444.6	12935.3	11945.9	11097.7	11615.6	11144.5	15572.7	12163.1	10933	12115.7	10075.6	10353.4	12153.9	8799.32
26403	ENSMUSG00000004054	protein-coding	Map3k11	1438.49	1280.33	1589.88	1633.09	991.136	1002.88	1065.8	1163.91	1136.97	1209.31	1181.33	936.085	987.108	1588.11	1553.85	1631.4	1472.51	1796.26	1432.74	1479.09	1606.57	973.697	1188.72	1260.96	1261.14	909.797	1000.37	1181.19	1170.37
11652	ENSMUSG00000004056	protein-coding	Akt2	4528.48	3546.79	4502.66	3833.59	3814.71	3800.99	3595.78	4118.92	3805.54	4480.55	4241.29	4585.92	4493.22	3592.75	3611.85	4742.87	3508.34	4575.85	3571.5	3656.72	3925.48	3816.1	3918.74	4597.13	3737.24	4655.87	3635.26	3915.32	3648.56
83945	ENSMUSG00000004069	protein-coding	Dnaja3	1266.26	1483.89	1194.39	1229.8	1738.25	1289.23	1197.03	1514.48	1271.61	1299.19	1293.3	1739.3	855.194	1493.53	1372.94	1317.18	1419.66	1430.29	1514.21	1606.57	1444.8	1800.46	1149.52	963.564	1121.55	1431.94	1672.02	1226.47	1323.24
15369	ENSMUSG00000004070	protein-coding	Hmox2	1372.18	1202	1485.05	1092.95	1681.93	1290.87	1187.39	1344.57	1357.21	1272.96	1325.07	1547.18	1383.56	1439.89	1272.09	1240.98	1363.8	1299.69	1274.98	1313.48	1558.21	1826.25	1449.19	1485.72	1291.83	1569.45	1390.54	1299.97	1123.21
66626	ENSMUSG00000004071	protein-coding	Cdip1	1253.9	1234.46	1396.26	1468.71	1874.94	1013.95	1169.97	1273.42	1169.3	1258.64	1255.84	1968.88	1238.99	1492.56	1420.16	1380.42	1279.27	1330.18	1232.89	1358.68	1304.22	1813.48	1179.5	1195.94	1179.4	1487.29	1257.93	1119.94	1160.14
65964	ENSMUSG00000004085	protein-coding	Map3k20	1590.47	1280.69	1218.25	1282.46	1749.31	2179.24	2412.7	2256.51	1719.44	2376.09	1685.85	1316.84	2463.2	1656.63	1553.32	1761.06	1673.77	1663.37	1404.66	1457.52	1526.56	1524.05	1834.03	1917.53	2398.84	1634.56	1863.78	1927.33	1994.91
66070	ENSMUSG00000004096	protein-coding	Cwc15	2227.25	3006.36	2782.2	2850.74	2028.67	2096.82	2036.93	1978.56	2020.7	2110.76	2063.5	1953.28	2542.13	2429.96	2608.05	1894.69	2495.37	2037.67	2585.16	2595.36	2846.68	2124.96	2100.4	1924.77	2066	1852.23	1958.43	2418.22	2139.43
53867	ENSMUSG00000004098	protein-coding	Col5a3	606.098	664.141	728.382	1016.82	1395.21	2667.51	4242.13	2179.22	1023.82	2194.15	1450.81	2671.55	6663.65	1413.15	878.702	2718.21	1715.88	2143.12	1031.86	908.684	1785.37	3862.48	1064.66	3577.03	3557.55	3594.84	2443.18	2817.69	4645.57
13433	ENSMUSG00000004099	protein-coding	Dnmt1	12972.6	15838.2	13847.2	15673.8	10508.4	12304	12403.8	12909	11985	13533.6	11612.6	11152.1	15031.2	12543.3	15049.1	11346.2	13117.7	12342.1	13840.8	12572.5	14339.6	10082.1	10432.1	10148.7	10874.9	10683	10365	11306.1	11961.7
235036	ENSMUSG00000004100	protein-coding	Ppan	2236.43	2422.49	2163.7	2381.03	1654.99	1847.87	1599.23	1845.51	1833.3	1966.23	1752.59	2022.13	1727.14	1867.41	2114.18	1626.03	1812.86	1555.19	2071.29	2298.42	2179.68	1241.89	1589.05	1287.57	1521.99	1283.83	1519.86	1453.56	1504.6
26360	ENSMUSG00000004105	protein-coding	Angptl2	2544.64	3339.23	3304.08	3423.47	7896.39	7644.92	7912.85	7560.77	8329.88	6665.12	6104.61	7732.32	10025	4035.17	3635.29	2213.86	4341.11	2333.46	3994.92	4265.65	4099.18	7809.32	6997.54	6187.15	7891.35	6719.88	5765.24	7324.97	8176.78
12290	ENSMUSG00000004110	protein-coding	Cacna1e	1.39392	0	0	0	0	0.68287	3.18635	0	0	0	3.11321	0	1.44786	0	0	0	0	0.984731	0	0	5.17908	0	0	0.43057	0	0	0	1.07717	0
12287	ENSMUSG00000004113	protein-coding	Cacna1b	17.6367	0	0	0	0	0.485525	0	2.33776	0	13.9943	0	0	0	0	6.96699	24.5454	8.74109	14.1784	0	0	1.53825	0	27.6352	2.75795	0	18.4806	3.41369	0	0
108943	ENSMUSG00000004127	protein-coding	Trmt10a	598.638	536.716	476.807	813.404	463.703	550.901	669.395	441.129	483.988	759.647	558.793	458.436	779.333	402.48	493.792	380.755	389.775	460.6	493.937	528.645	654.73	359.491	408.868	485.812	476.432	321.846	399.659	483.564	584.01
14009	ENSMUSG00000004151	protein-coding	Etv1	2206.27	1110.37	1374.99	1015.41	673.498	753.59	339.179	527.187	537.963	524.958	595.565	854.208	941.075	938.856	971.794	2087.4	723.27	2307.34	1125.24	901.93	988.153	648.659	842.253	1187.24	592.815	1564.6	496.11	947.953	458.807
16581	ENSMUSG00000004187	protein-coding	Kifc2	41.5301	72.5614	98.8793	64.0355	174.1	53.7962	23.6704	100.247	72.9076	66.5434	84.1345	166.81	57.8761	94.9941	95.3008	119.714	87.124	99.9775	60.5779	67.5422	72.5324	117.545	91.5549	149.692	59.992	220.186	108.905	82.3086	38.925
19156	ENSMUSG00000004207	protein-coding	Psap	21086.4	33780.6	31869	35436.3	63649.5	23046.3	26256.4	50865.5	40824	32650.7	30846.1	51286.2	30632.9	34059.5	34376.3	29239.6	31175.9	26202.5	31584.4	30923.1	27984.8	45448.5	30027.4	36713.9	28622.4	47257.8	44853.9	29373.5	34805.7
16151	ENSMUSG00000004221	protein-coding	Ikbkg	1582.46	1782.96	1858.27	1363.23	2602.2	1002.88	1462.63	1472.55	1778.77	1063.69	1693.28	2159.45	1075.16	1060.82	1334.64	1341.02	1360.6	1376.98	1235.24	1110.03	1618.69	2940.44	1456.38	980.589	1222.24	1696.58	1662.79	1128.5	1349.03
18504	ENSMUSG00000004231	protein-coding	Pax2	1.57506	8.17344	0	3.79839	0	1.57192	0	0	0	1.25938	0	0	0	0	7.27113	0	2.07039	0	0	2.31851	2.529	0	0	0	0	0	1.9121	3.12947	1.59218
70560	ENSMUSG00000004233	protein-coding	Wars2	323.343	189.146	418.345	366.346	177.221	273.536	361.945	220.1	321.933	245.161	244.124	263.127	328.764	306.27	288.012	206.564	281.47	215.582	343.262	407.535	354.692	239.569	188.577	286.178	317.753	185.521	217.916	245.474	379.481
13498	ENSMUSG00000004263	protein-coding	Atn1	10849.8	9010.35	8008.8	8320.02	6515.88	6336.95	4566.43	6179.32	5709.26	8726.7	7637.19	9729.4	7768.95	5825.18	7997.29	9174.79	6440.02	9545.86	6472.05	5687.94	6667.86	7289.14	5897.2	6396.54	5802.82	7516.35	6348.54	6158.32	4266.24
12034	ENSMUSG00000004264	protein-coding	Phb2	7242.6	5634.8	4912.57	4973.48	5741.61	6256.12	5019.68	5861.42	5797.49	6710.44	5745.18	5142.25	5380.63	4314.97	5657.68	5731.76	5321.14	6076.1	5279.1	4906.17	5561.11	4983.88	5322.68	4328.49	5634.57	5102.17	5222.62	5597.87	4315
15170	ENSMUSG00000004266	protein-coding	Ptpn6	104.437	191.818	135.257	241.423	37.2733	82.2914	146.457	89.2188	82.0666	40.2271	140.46	59.3573	103.962	443.921	299.546	208.704	391.788	168.08	287.87	297.23	251.49	53.4657	97.9264	93.5694	89.1132	65.8027	88.1422	124.595	82.035
13807	ENSMUSG00000004267	protein-coding	Eno2	650.606	740.959	1359.71	414.553	858.056	230.068	199.136	921.595	607.477	639.619	526.957	920.657	495.536	244.036	562.928	679.471	543.9	791.417	442.552	262.656	645.415	548.246	399.102	503.208	264.803	876.71	666.328	335.144	192.775
14791	ENSMUSG00000004268	protein-coding	Emg1	3371.93	2596.1	2301.62	2406.21	2247.13	2605.45	2045.45	2605.27	2387.83	2906.17	2206.24	2260.02	2095.56	2054.76	2544.91	2441.29	2574.86	2618.59	2529.22	2566.06	2314.91	2249.11	2335.55	2021.02	2126.21	2305.91	2376.53	2273.83	1911.95
14792	ENSMUSG00000004270	protein-coding	Lpcat3	4182.1	2224.39	2843.44	2005.05	2012.52	2203.12	1322.59	1712.09	1667.21	2095.09	2204.12	2127.15	1822.88	2540.38	2943.67	4144.54	2843.59	4564.78	2861.53	2699.06	2571.96	2154.74	2115.18	1937.11	1924.84	2022.18	1807.15	2121.28	1436.27
66144	ENSMUSG00000004285	protein-coding	Atp6v1f	1717.51	1857.49	1521.59	1992.88	2630.08	1325.66	1303.04	1978.09	2172.21	1280.02	1739.69	1780.06	1706.92	2394.71	1644.15	1578.05	1733.3	1623.3	1772.53	2275.76	1670.63	1516.94	1678.31	1483.7	1428.52	1563.2	1758.54	1650.69	1601.86
12728	ENSMUSG00000004317	protein-coding	Clcn5	3988.37	2815.1	4161.31	2891.81	4448.89	3192.42	4203.59	3553.9	4361.93	2603.21	3364.49	3917.86	4697.5	2626.15	3403.39	5158.2	3912.29	4807.64	3486.96	2639.27	4901.5	3534.04	3066.41	3311.49	3386.28	3176.82	2661.92	2529.12	4351.31
