## Supplementary material for "TGF-β- and IL-1-dependent fibroblast states differentially shape pancreatic cancer microenvironments and metastasis": TABLE S2 (part 3 of 3)

### Sheet: NECs_PSCs_3D (continued)
				cocx icaf	cocx icaf	cocx icaf	cocx icaf	cocx mycaf 10k	cocx mycaf 10k	cocx mycaf 10k	cocx mycaf 10k	cocx mycaf 10k	cocx mycaf 20k	cocx mycaf 20k	cocx mycaf 20k	cocx mycaf 20k	triple icaf	triple icaf	triple icaf	triple icaf	triple icaf	triple icaf	triple icaf	triple icaf	triple mycaf	triple mycaf	triple mycaf	triple mycaf	triple mycaf	triple mycaf	triple mycaf	triple mycaf
12725	ENSMUSG00000004319	protein-coding	Clcn3	816.542	840.229	636.954	1000.23	919.497	897.037	1277.2	1040.62	762.569	1019.37	1100.15	1107.8	597.813	1680.86	879.319	1451.19	1269.89	1451.85	1050.53	1069.36	948.239	1282.83	1237.13	1159.69	1322.63	1121.02	1427.54	970.805	1447.55
53417	ENSMUSG00000004328	protein-coding	Hif3a	0	4.32575	3.47131	1.72824	5.1066	9.89084	5.60552	17.9131	8.91119	30.9285	6.14037	2.67058	14.3389	2.64645	10.1719	3.9795	3.34064	1.61573	2.2386	1.76277	5.02305	7.72785	8.4486	2.69164	13.5292	2.40886	29.5638	11.9551	2.09518
75512	ENSMUSG00000004341	protein-coding	Gpx6	0	0	0	0	2.02182	25.713	11.0594	12.0373	6.21167	1.59874	5.68804	3.70879	21.4729	0	1.59004	0	2.62311	0	0	0	1.10713	11.4676	7.34953	21.0108	42.9085	6.5674	15.2961	14.8174	14.4385
14780	ENSMUSG00000004344	protein-coding	Gpx5	0	0	0	0	1.06144	2.26268	2.32526	2.80075	1.30919	0	1.50099	9.77262	8.03379	0	0	0	0	0	0	0	0	0.922523	0	0.64628	1.95385	5.20526	8.04401	3.47894	0
18575	ENSMUSG00000004347	protein-coding	Pde1c	8.97353	5.63924	1.5154	4.89546	7.88668	4.172	0.67799	11.3462	9.52074	6.75171	10.1306	6.96536	2.23226	3.71291	1.45746	0	0.832411	1.45405	0.524314	2.45759	2.54947	7.53642	5.10021	3.8989	11.6057	1.63683	4.8574	15.1161	3.70652
70683	ENSMUSG00000004356	protein-coding	Utp20	4079.26	4520.59	3227.04	5421.21	4503.16	3656.72	4213.96	5551.87	4799.38	5277.67	4499.65	3696.38	3958.49	3415.33	4047.27	2248.48	3323.71	2544.32	4158.59	4058.47	3059.68	2781.01	3645.08	2228.42	3020.8	2789.5	3343.63	2791.95	3829.19
20728	ENSMUSG00000004359	protein-coding	Spic	5.05213	1.54011	1.65965	6.14838	0	0.73206	1.13178	1.35899	1.27274	1.63113	0	1.89599	1.55769	0	1.63119	1.11937	2.01235	5.43424	1.06299	1.23783	1.21397	5.35017	3.22001	1.87445	2.83546	7.60091	6.05014	0	2.94954
212448	ENSMUSG00000004360	protein-coding	9330159F19Rik	12.3883	0	0	5.69485	1.844	4.92806	49.1517	8.80513	1.52371	8.54686	6.73903	4.44097	0	2.21797	0.928343	4.01202	1.8358	3.56632	1.43918	5.98985	0	0.96731	2.57442	19.9569	13.4937	12.3183	1.97885	6.15922	61.5082
26554	ENSMUSG00000004364	protein-coding	Cul3	6923.42	6949.02	5492.39	6330.52	5184.74	6832.04	7176.74	6411.06	4906.61	7095.43	5088.44	6352.44	8700.33	5486.51	6547.38	6118.17	5968.87	5703.69	6054.55	5973.74	5012.79	5328.67	5039.04	6708.44	5797.74	5560.93	5094.64	5671.67	6281
16156	ENSMUSG00000004371	protein-coding	Il11	47.586	67.2562	39.3799	22.2935	89.3877	37.8573	91.3946	224.927	60.4383	168.503	50.5102	78.7041	65.2184	22.2583	46.2495	44.6031	34.3003	87.8912	64.666	16.1452	59.5718	165.209	81.979	89.7159	48.4732	218.421	227.676	69.0913	114.969
16795	ENSMUSG00000004383	protein-coding	Large1	1260.36	695.107	1055.72	1161.16	2023.49	1597.32	1450.3	1715.56	1504.84	1545.79	1429.19	1943.12	1514.42	1060.54	732.997	1369.92	1004.59	1368.21	868.395	1213.76	1063.39	1858.33	1400.06	1943.01	1556.32	1867.62	1415.96	1498.99	1611.75
52513	ENSMUSG00000004393	protein-coding	Ddx56	1729.04	1853.09	1941.82	1763.77	1148.16	2078.22	2128.6	1760.24	2108.8	1520.91	1764.64	1151.57	1545.14	1788.51	1919.5	1326.94	1835.58	1482.85	1997.96	2059.65	2112.86	1204.79	1857.05	1330.91	1763.26	1111.19	1327.16	1647.3	1847.62
103694	ENSMUSG00000004394	protein-coding	Tmed4	1537.94	2279.37	1949.39	1694.2	1553.29	2225.43	2391.42	1897.53	2056.98	1770.6	2352.29	1458.45	2330.79	2384.7	1986.59	2092.68	2295.13	1983.4	2043.53	2300.65	1852.54	1594.43	2060.32	2487.89	2231.59	2048.37	1764.31	1974.14	2385.7
140709	ENSMUSG00000004415	protein-coding	Col26a1	6.96602	1.12304	0	0	2.40336	0	0	4.05808	2.96076	0	0	13.2753	11.3146	0	6.00063	17.0024	3.10396	0	0	0	0	0	0	0.885532	0	0	0.325322	7.79455	4.03587
12122	ENSMUSG00000004446	protein-coding	Bid	689.42	1181	945.96	1102.77	1822.02	575.257	752.434	1354.19	1278.57	647.629	784.806	1328.99	730.242	816.478	927.012	522.687	889.59	536.662	900.91	966.329	894.824	618.357	723.978	350.607	533.102	592.527	1025.07	699.788	817.242
64143	ENSMUSG00000004451	protein-coding	Ralb	1318	1185.61	1485.48	1205.28	2098.63	2030.74	1681.35	1779.44	1572.74	1776.32	1701.27	1847.13	1964.81	1347.23	1409.65	1583.71	1642.18	1442.41	1449.54	1407.01	1480.76	1818	1598.77	1583.92	1822.18	1418.07	1452.9	1644.36	1625.63
19047	ENSMUSG00000004455	protein-coding	Ppp1cc	11550.8	9296.24	9134.08	9634.38	7520.05	9757.87	9854.6	9636.04	8552.98	10193.3	9184.25	7795.41	9706.08	9820.66	10058.4	11632	9278.04	11680.1	9330.01	9293.55	7732.17	8555	8596.7	10218.6	9689.22	9815.53	8337.74	9446.23	8140.15
67838	ENSMUSG00000004460	protein-coding	Dnajb11	3562.71	3132.8	4013.92	3614.24	4411.62	3186.49	3176.41	3313.1	3305.84	3550.89	3270.99	4817.67	3434.19	2521.38	2963.37	2584.22	2716.67	3007.77	3100.67	3069.19	3441.94	4096.66	3181.34	2710.54	3031.46	3449.99	3548.85	3308.62	3405.51
70573	ENSMUSG00000004462	protein-coding	Tbccd1	336.684	379.731	418.568	403.037	728.275	371.744	453.348	620.462	442.306	383.711	439.729	672.479	558.921	364.632	388.694	386.606	353.964	333.543	418.099	436.563	273.66	514.004	444.579	439.499	498.521	499.007	558.771	477.638	531.421
20256	ENSMUSG00000004473	protein-coding	Clec11a	15.3132	7.8811	0	11.3501	26.4916	6.01358	6.99083	46.6426	7.7786	36.8252	4.43417	54.0588	6.4131	15.3301	10.6639	23.0245	16.5518	18.3281	9.82909	7.69608	0	40.4227	10.026	15.0208	6.88705	71.8489	58.5293	10.4277	19.7902
243834	ENSMUSG00000004500	protein-coding	Zfp324	216.704	218.866	229.13	256.745	206.545	149.105	174.756	205.1	246.878	139.093	137.731	186.126	128.211	173.913	219.176	177.121	206.202	202.79	219.643	218.325	240.113	159.381	193.968	142.985	163.114	149.351	186.062	193.384	222.007
14389	ENSMUSG00000004508	protein-coding	Gab2	940.571	894.196	744.692	799.787	1221.8	808.073	1118.03	1243.9	1211.65	897.276	1027.95	1595.45	963.536	896.246	869.641	924.962	895.918	1078.83	1008.11	1016.24	1019.19	1200.82	1042.45	1193.18	1078.49	1376.33	1326.94	1024.69	1463.19
23790	ENSMUSG00000004530	protein-coding	Coro1c	7595.56	7613.58	7703.83	6239.29	8058.56	9819.04	10709.9	9962.7	8870.41	10961.7	8877.54	7784.44	9796.46	7419.29	8315.5	7287.91	8335.42	7488.55	7591.27	6306.89	8987.96	7628.1	8130.38	7416.2	9056.56	7459.58	8070.69	7276.67	8991.7
52440	ENSMUSG00000004535	protein-coding	Tax1bp1	7362.26	6040.95	4512.05	5817.58	6204.39	4926.06	3940.99	4700.2	5224.24	4933.35	5196.07	5822.37	5694.03	4150.96	5502.53	6634.35	4987.96	6466.83	5278.46	5410.98	4025.29	5791.74	5572.72	5008.68	4952.07	5820.28	5596.71	5596.87	4586.38
26437	ENSMUSG00000004540	protein-coding	Psg17	13.944	9.51364	0	13.9046	4.27355	13.596	10.4827	6.33215	6.55738	5.02866	4.48258	1.94872	0	9.59341	7.50949	3.46888	13.8897	3.28249	8.79627	18.0028	7.27235	8.3357	15.5364	5.16771	12.7124	8.76025	14.3397	10.505	9.17156
26439	ENSMUSG00000004542	protein-coding	Psg19	0	1.54755	0	2.88054	1.15277	2.20406	0.884432	0	0	0	0	0	0	6.22878	0.813767	0	1.49775	0	2.15175	2.76744	0	0	0	1.33194	1.90491	0	0	1.70979	2.97551
13034	ENSMUSG00000004552	protein-coding	Ctse	0	0	7.77552	0	13.4684	0.85667	9.02491	89.6065	71.1032	9.7563	3.3809	11.0475	15.5316	72.3996	60.3314	109.82	180.241	296.321	705.36	186.565	1746.25	65.9791	682.508	235.756	175.49	649.596	1676.09	861.58	1132.53
29811	ENSMUSG00000004558	protein-coding	Ndrg2	982.307	215.671	283.089	315.79	1838.48	1038.61	471.832	667.074	369.896	897.755	628.459	2165.53	939.471	384.351	310.435	1944.48	570.236	1356.48	528.803	620.467	361.752	2742.02	847.986	1457.68	820.467	2718.74	1969.62	1129.46	651.537
52535	ENSMUSG00000004561	protein-coding	Mettl17	105.711	171.137	159.637	133.943	235.338	152.632	215.172	190.751	197.725	187.776	177.005	211.557	101.33	162.004	148.941	121.975	161.504	131.802	166.495	147.975	161.399	210.617	188.276	198.171	212.176	219.144	223.512	202.242	199.021
268739	ENSMUSG00000004562	protein-coding	Arhgef40	2081.04	3018.36	2334.7	2258.53	7850.73	6145.07	5605.41	7944.82	6259.46	7848.94	6098.44	10650.6	7201.82	2834.39	3302.18	3013.93	3648.68	3332.14	2848.34	2809.55	4055.41	7705.58	5540.01	4561.46	5484.85	9739.59	8486.14	5112.22	5210.64
50767	ENSMUSG00000004565	protein-coding	Pnpla6	1159.53	593.193	661.308	763.402	1313.59	715.152	730.918	942.208	872.448	872.038	1038.08	1283.71	528.156	669.068	687.518	975.583	776.451	1205.94	703.255	750.881	736.979	1142.89	903.163	745.222	697.223	1108.91	967.026	618.178	652.941
94178	ENSMUSG00000004567	protein-coding	Mcoln1	2219.95	1181.12	1450.28	1180.55	3394.22	1063.09	981.026	2090.07	2010.62	1652.13	1522.18	2925.77	1417.35	929.691	986.975	1642.48	941.392	1624.11	743.128	1121.19	860.009	1519.57	1007.52	1270.91	969.232	1998.23	1943.5	1099.66	1544.07
102098	ENSMUSG00000004568	protein-coding	Arhgef18	2220.53	1131.57	1094.76	1392.34	2271.15	1694.32	1920.8	1620.61	2104.89	1964.31	1529.15	1999.01	2064.49	1300.81	1062.36	1662.3	1135.24	1729.21	1184.15	1184.1	1129.55	2380.58	1689.36	1600.29	1696.1	1945.66	2032.15	1527.89	2039.69
109333	ENSMUSG00000004591	protein-coding	Pkn2	5009.01	3873.39	4015.35	4945.04	2951.12	3941.25	5636.22	2979.72	3645.48	3702.78	4828.06	3339.75	4663.97	4466.44	3907.99	5579.78	4165.15	5258.69	4273.24	4523.05	4517.56	3795.3	3995.83	4658.21	4652.59	3524.16	3209.26	4725.84	5017.94
12489	ENSMUSG00000004609	protein-coding	Cd33	54.268	197.824	488.502	152.615	62.2511	23.5978	32.7265	37.1405	43.8367	21.8452	21.926	97.8896	50.3882	86.3881	148.453	188.679	94.0694	219.896	200.599	103.521	184.249	48.8593	27.8642	47.0439	26.9886	66.4404	89.7206	55.3156	51.2847
110826	ENSMUSG00000004610	protein-coding	Etfb	977.165	980.589	1156	774.284	913.801	1010.27	884.559	782.519	870.334	1058.33	846.907	759.136	938.984	1103.82	981.484	1062.67	1021.68	1054.43	1019.39	1027.83	1064.42	972.417	911.405	859.596	935.51	754.842	815.252	1144.95	840.232
20911	ENSMUSG00000004626	protein-coding	Stxbp2	1365.76	492.761	267.02	1040.17	622.064	505.852	768.222	671.315	478.062	709.945	531.314	775.653	386.533	1136.31	651.715	1232.48	676.686	1039.97	772.61	948.366	406.065	674.692	860.202	728.481	671.566	875.473	821.478	743.42	926.284
20392	ENSMUSG00000004631	protein-coding	Sgce	845.018	780.385	802.037	1036.03	991.857	1109.23	993.326	493.312	928.887	762.625	1472.67	1279.83	1277.51	1071.61	651.351	1274.68	922.615	1172.05	801.163	1013.51	681.691	1586.12	1224.3	1566.14	1241.05	1389.79	938.047	1532.08	1182.3
69993	ENSMUSG00000004633	protein-coding	Chn2	12.3745	1.06066	0	1.97076	2.87449	1.25905	0	23.3952	2.02814	12.39	0	0	9.56383	2.96207	9.3552	4.40844	12.9982	8.56158	6.47253	8.21407	21.5156	6.38193	107.216	28.364	12.7943	26.5045	183.651	33.6311	23.9121
80707	ENSMUSG00000004637	protein-coding	Wwox	256.185	298.503	365.922	401.63	310.067	403.788	446.484	293.088	323.714	346.343	347.479	324.438	368.654	503.339	313.202	410.915	361.523	307.426	367.241	442.364	378.872	371.892	347.979	465.734	365.415	326.019	345.516	453.345	490.666
20492	ENSMUSG00000004642	protein-coding	Slbp	5582.73	5842.41	4769.2	6365.67	4180.45	4660.39	4339.82	4452.1	4072.93	5670.19	5647.47	4534.28	6628	6039.02	5312.47	7178.28	4956.99	6987.16	4836.92	4728.9	3858.2	6000.21	4787.22	6179.59	4516.62	6437.5	5540.48	5184.93	4509.25
22173	ENSMUSG00000004651	protein-coding	Tyr	0	0	0	0	1.12254	0	0	0.683179	0	0	0	0	0	0	0	0	0	0	0	0	0	2.76921	0	0.519637	0	0	0	0	0
14602	ENSMUSG00000004654	protein-coding	Ghrhr	0	0	0	0	0	0	0	0	0	0	0	0	0	2.68241	0	0	0	0	0.746618	1.8119	0	1.11298	1.30647	0	0	0	0	0	0
11826	ENSMUSG00000004655	protein-coding	Aqp1	921.738	1428.27	423.144	787.492	3718.86	1391.79	999.931	1137.7	1134.63	635.743	1473.8	4606.1	391.356	1169.13	1989.27	1041.25	1347.26	1194.46	1504.51	1381.24	366.287	5859.41	1966.39	1091.87	1159.82	2344.61	2952.67	1814.57	659.096
56380	ENSMUSG00000004661	protein-coding	Arid3b	71.5104	95.718	95.5394	90.201	112.178	72.2088	99.6313	146.254	91.0004	157.421	121.419	58.3044	88.7486	104.253	146.091	135.621	150.485	142.654	147.08	104.204	139.584	102.076	104.472	112.706	100.28	79.3896	72.0213	77.8255	107.071
12798	ENSMUSG00000004665	protein-coding	Cnn2	3325.96	4198.17	3715.05	3779.03	8813.44	6578.28	6213.28	6509.68	5885.35	9324.92	7017.46	6219.67	5662.01	3777.84	4238.66	4454.05	4427.12	4172.28	3618.29	3724.77	3612.38	9182.24	6631.24	5700.87	7019.4	6463.11	6072.92	6149.91	6036.99
66420	ENSMUSG00000004667	protein-coding	Polr2e	2170.23	2333.2	1963.2	2127.42	2549.93	2184.68	2233.85	2481.53	2618.27	2308.13	2173.33	2480.58	1976.28	2334.21	2387.69	1856.41	2243.07	1838.95	2339.78	2336.94	2044.08	2183.11	2285.6	1853.17	2086.33	2070.91	2265.08	1880.66	1983.63
268379	ENSMUSG00000004668	protein-coding	Abca13	0	0	0	1.23776	5.36383	49.8883	24.0122	81.1537	6.55289	42.7703	2.93943	5.76417	11.0145	0	0	4.6114	1.39497	2.79225	0	0	2.63247	23.8222	9.99711	11.3231	22.1839	33.8157	68.4105	72.7494	47.0436
17925	ENSMUSG00000004677	protein-coding	Myo9b	5159.15	3860.71	3994.76	4425.57	6969.92	5690.91	5570.34	6192.95	5755.77	6628.28	6065.6	8508.95	6320.91	4820.67	4562.37	6329.86	4728.23	6455.73	4286.46	3996.75	4435.01	7474.82	5631.13	6069.71	5982.21	6977.24	5607.55	5100.85	5234.7
79221	ENSMUSG00000004698	protein-coding	Hdac9	30.0399	0	1.56102	3.5598	39.3153	26.1058	30.6671	23.4958	33.9064	8.33346	111.517	60.2946	26.3422	17.6876	6.97535	63.1835	3.65961	31.0214	1.03206	2.44495	6.07435	37.928	108.826	109.31	53.0425	37.5495	23.7606	61.9353	71.5942
17085	ENSMUSG00000004707	protein-coding	Ly9	0	0	0	0	0	0	0	1.56376	0	0	0	0	0	0	0	0	0	0	0	0	0	0	0	0	0	2.65459	1.99221	0	1.69628
18106	ENSMUSG00000004709	protein-coding	Cd244a	0	0	0	0	0	0	0	1.28141	1.12826	0	0	0	0	0	0	0	0	0	0	0	0	0	0.955044	0	0	3.15813	0	0	0
67900	ENSMUSG00000004748	protein-coding	Mtfp1	27.1537	22.1099	3.34224	41.1038	11.4882	29.5539	4.56631	6.25886	34.9837	6.60506	17.5072	15.2817	19.0665	37.738	22.5369	19.2863	17.6832	19.4174	25.9206	32.7478	4.72708	10.2472	26.3576	13.4938	18.4389	10.3009	18.5574	32.3869	5.98829
19335	ENSMUSG00000004768	protein-coding	Rab23	1107.78	902.116	553.538	896.378	959.379	1012.49	1062.28	875.483	799.048	909.693	757.508	906.458	905.81	961.098	1048.58	1007.5	893.406	956.721	1013.13	882.04	781.512	1309.64	784.506	882.538	1118.6	1070.45	988.97	766.883	1097.62
53869	ENSMUSG00000004771	protein-coding	Rab11a	2143.9	2292.12	2393.46	2026.2	1785.75	1984.96	1889.55	1842.1	1760.66	1819	1745.59	1874.4	1746.85	2269.89	2244.17	2339.79	2393.62	2276.3	2269.89	2261.06	2221.28	1939.57	2081.41	2291.22	1859.43	2376.26	2198.87	2131.36	2093.2
217715	ENSMUSG00000004788	protein-coding	Eif2b2	1228.08	938.677	1351.17	979	2136.5	1768.86	1411.17	1533.89	1666.38	1605.69	1665.98	1942.58	1355.06	1259.07	1034.4	824.333	1174.84	1098.96	978.017	943.937	1704.28	1324.86	1407.04	1083.58	1233.05	1346.54	2085.27	1667.39	1925.16
78920	ENSMUSG00000004789	protein-coding	Dlst	5937.22	3271.36	5519.86	3331.18	4831.73	5257.6	6076.31	5423.16	4680.53	5737.76	4036.45	4607.68	4965.22	3725.92	3655.29	4411.55	4068.92	4934.98	4136.73	3406.67	5607.28	4780.08	4611.48	4506.27	4641.3	4814.4	5074.1	4436.72	4923.72
18654	ENSMUSG00000004791	protein-coding	Pgf	54.1045	133.873	75.6876	260.18	1248.15	615.128	764.25	1053.51	520.692	822.936	543.135	1210.79	489.009	386.132	145.837	208.497	255.466	219.282	235.341	299.291	153.078	2260.45	695.932	630.093	690.134	1682.81	1665.36	1004.48	678.279
29869	ENSMUSG00000004798	protein-coding	Ulk2	1279.63	1463.46	1297.28	1141.2	1302.6	1874.4	1652.07	1264.86	1690	1105.38	1367.48	1371.83	1608.95	1757.13	1627.77	2040.98	1817.91	1727.11	1481.79	1308.21	1464.32	1650.61	1573.74	2046.99	2067.57	1522.05	1174.02	1509.2	1515.81
110524	ENSMUSG00000004815	protein-coding	Dgkq	540.42	500.821	378.9	362.629	633.226	408.897	509.56	623.703	594.785	375.859	388.032	594.167	431.129	273.538	403.823	421.267	463.588	575.145	374.452	296.507	400.832	440.447	631.232	413.183	355.421	365.135	403.472	363.857	366.034
71520	ENSMUSG00000004837	protein-coding	Grap	90.5795	101.334	21.7414	69.5267	87.597	23.4415	54.7314	16.7047	37.0266	11.5576	38.9902	73.8027	17.3112	181.777	89.9911	152.053	124.049	125.942	91.1106	112.783	30.3104	148.618	38.0653	31.2509	27.952	36.1646	52.8857	11.9563	28.5951
18736	ENSMUSG00000004842	protein-coding	Pou1f1	0	0	0	0	3.48317	0	0.908366	0	0	2.42302	0	0	0	0	2.39256	0	0	0.757065	0	0	1.36177	1.50401	0	0	0	0	0.693977	0	0
68942	ENSMUSG00000004843	protein-coding	Chmp2b	1509.24	1367.09	1484.83	1407.07	2446.96	855.839	1469.57	1668.64	1413.43	1507.86	1335.22	1992.61	899.617	1256.63	1286.69	1540.46	1208.03	1459.85	1163.63	1143.35	1205.11	1814.05	1379.7	1425.7	1244.21	1658.53	1729.64	868.923	1426.59
26433	ENSMUSG00000004846	protein-coding	Plod3	5788.64	8113.64	9319.27	8861.51	5437.7	6961.03	6017.72	5359.43	6033.71	7440.99	7308.16	6452.22	6983.66	8145.53	7295.25	5461.56	6905.88	5773.15	7884.58	7916.12	8084.49	7995.14	7483.76	8210.63	6752.56	9802.62	7230.59	8672.59	8055.13
11769	ENSMUSG00000004849	protein-coding	Ap1s1	4089.05	2830.42	3130.21	2248.85	2634.65	3329.79	3354.24	2766.11	3184.14	2995.88	3475.04	2475.15	2133.23	2615.82	3148.49	3256.27	3102.92	3686.78	3185.37	2634.37	3446.09	2351.96	3185.89	2144.88	2983.92	2366.74	2615.19	2869.12	2932.02
26415	ENSMUSG00000004864	protein-coding	Mapk13	350.757	204.89	68.7536	2.11526	283.907	93.3989	14.9949	91.6137	43.4376	90.7064	65.7735	225.665	58.9874	13.5655	308.955	610.779	198.479	548.172	137.758	14.5766	160.58	300.904	215.75	90.8136	52.3029	248.17	307.656	159.702	55.9808
20815	ENSMUSG00000004865	protein-coding	Srpk1	5831.83	3355.66	3441.24	3509.15	3756.71	3778.4	4170.3	3930.93	3973.24	4392.07	3273.39	3572.81	3784.05	3133.05	3141.51	4121.36	3018.37	4301.16	3226.05	3086.98	3174.85	3636.84	3269.71	2787.51	3459.98	2905.49	3258.02	3184.32	3468.91
18505	ENSMUSG00000004872	protein-coding	Pax3	1228.71	1526.3	1265.63	2073.04	1218.61	1038.03	1239.86	1139.18	1057.31	1284.74	1207.11	1459.08	2146.34	1369.92	1192.98	1005.83	1056.3	956.86	1096.49	1130.18	781.473	1193.44	1042.94	1268.27	1079.28	1289.52	1259.81	1273.32	1180.28
98386	ENSMUSG00000004880	protein-coding	Lbr	4208.42	2932.43	3051.92	3287.26	3382.93	4378.74	3509.42	4941.23	2941.29	4497.66	2923	3165.3	3860.9	3929.08	3805.31	5170.91	4135.93	5216.27	3861.05	3552.04	3703.92	3838.86	3030.73	3448.53	3629.19	4167.07	3946.73	3691.54	2924.49
12904	ENSMUSG00000004885	protein-coding	Crabp2	35.6292	15.5291	6.8872	67.1058	398.358	4.44709	88.7479	14.0926	14.3837	18.5753	44.3512	375.312	33.7287	62.4937	13.2672	130.929	31.9836	84.2354	19.9865	31.3516	23.1414	529.83	30.7142	70.2769	25.3706	324.926	284.684	22.492	112.627
18008	ENSMUSG00000004891	protein-coding	Nes	4437.14	4691.82	5080.69	4423.62	5805.12	9516.78	10349.7	4261.06	9685.47	7406.76	12847.3	5828.68	8026.02	7178.82	5665.8	6675.43	7332.64	6341.4	5647.04	4907.42	7371.72	11884.4	9015.18	7322.54	10987.2	5439.38	5611.92	7402.02	8064.68
12032	ENSMUSG00000004892	protein-coding	Bcan	0	1.63074	0	0.760247	0	0.904995	0	1.14934	0	0	0	1.98831	1.9412	0	0	0	0	0.485711	0	4.45525	0	0	1.03843	0	0	0	0.547996	0	0
73940	ENSMUSG00000004894	protein-coding	Hapln2	0	0	5.94469	2.81689	2.36568	0.838861	0	0	0	0	0	0	0	1.53293	2.23927	1.93116	4.24381	5.97019	2.62026	5.94797	5.45913	1.0822	0.905025	0.368934	1.11516	0	0	0	3.54978
94315	ENSMUSG00000004895	protein-coding	Prcc	2069.81	1579.39	1407.33	2058.85	1168.89	1697.31	2113.52	1145.2	1766.99	1157.16	1678.81	1321.68	1697.46	2063.46	1663.08	1921.91	1833.98	1916.98	1779.68	1955.27	1721.78	1363.54	1718.42	1595.94	1816.31	1325.56	1336.93	1731.09	1810.91
229503	ENSMUSG00000004896	protein-coding	Mettl25b	487.96	266.054	326.034	415.843	358.042	360.659	409.312	308.671	458.595	309.654	325.637	387.057	246.838	286.823	297.3	447.427	376.71	578.089	294.125	333.183	315.732	367.49	406.047	340.651	411.157	381.477	370.022	367.352	516.075
15191	ENSMUSG00000004897	protein-coding	Hdgf	23951.5	13601.7	14590.9	16746.3	12245.7	13091.7	16794.2	10713.4	14287.9	12936.7	13247	10570.8	12920.2	13988.7	11366	17135.7	12127.7	18432.4	11947.6	13546.1	13877.1	11556.6	12696.4	11186.7	12446.6	9837.57	10097	12168.6	13137.8
71803	ENSMUSG00000004902	protein-coding	Slc25a18	0	0	0	0	2.12063	0	0	0.706599	0	0	0	0	0	0	0	1.14871	0	3.75958	1.09852	1.28444	0	0	0	0	0	0	0	0	0
50492	ENSMUSG00000004929	protein-coding	Thop1	2202.62	2168.47	2112.29	2524.77	1862.02	2179.37	2102.31	2213.04	2649.71	2510.02	2288.14	1851.65	1664.44	1990.01	2282.25	1548.46	2033.97	1746.14	2326.85	2286.86	2260.62	1717.72	2041.87	1402.56	1964.08	1459.78	1850.5	1628.44	1591.74
57267	ENSMUSG00000004931	protein-coding	Apba3	1329.8	1592.49	1530.83	1624.18	1662.17	1228.78	1134.99	1322.95	1635.21	957.531	1303.34	1560.31	855.381	1936.7	1609.34	1587.25	1635.94	1702.21	1949.36	1470.94	1753.07	1779.13	1605.81	1308.72	1418.83	1564.22	1793.65	1128.22	1007.18
17179	ENSMUSG00000004933	protein-coding	Matk	4.43534	14.1859	18.9892	12.9732	19.9139	4.04804	6.73166	2.73526	9.28046	4.95284	6.35575	8.67918	21.0725	24.173	10.8851	5.91327	13.2898	1.95	11.8291	16.0051	29.1302	2.64824	12.5664	3.33361	3.21021	1.57878	3.57562	22.1723	0
59004	ENSMUSG00000004934	protein-coding	Pias4	759.868	938.362	953.549	1051.65	1032.26	644.207	773.934	885.106	1022.85	739.833	799.714	914.426	900.111	1076.2	1143.15	758.001	1011.61	882.238	923.102	926.758	867.72	888.64	970.7	904.609	812.409	955.793	928.564	650.109	854.365
26395	ENSMUSG00000004936	protein-coding	Map2k1	4696.1	5029.68	5437.53	4290.33	2837.18	3376.3	3351.47	3548.04	3063.76	4047.27	3021.16	3199.58	3092.86	5261.04	5940.61	5813.85	5221.55	5785.52	5554.28	4777	6498.49	4830.13	4167.88	4357.55	4539.04	5527.23	5173.11	4437.75	4617.04
52551	ENSMUSG00000004937	protein-coding	Sgta	3080.01	3577.29	3605.97	3924.28	3568.35	3055.02	2998.72	3256.82	3636.01	3275.71	3469.07	3670.6	3347.05	3575.27	3943.43	3067.54	3672.77	2840.5	3630.39	3754.38	3572.15	3144.51	3439.49	3162.73	2996.38	3615.35	3421.27	2982.77	2932.13
69564	ENSMUSG00000004939	protein-coding	Nmrk2	0	3.17479	0	0	0	1.50441	0	0.7035	1.30845	1.6795	0	3.89629	0	3.82665	5.82592	5.18839	2.76313	1.8719	2.1929	3.84094	0	0	0	1.29594	0	0	0	0	0
70544	ENSMUSG00000004945	protein-coding	Tmem242	1144.25	942.163	1015.41	952.631	1169.24	1209.22	1105.92	1014.53	1082.8	1078.24	984.682	853.447	1046.23	1146.61	952.662	1164.67	1144.89	1117.2	1005.25	1216.44	1058.41	1059.11	1042.91	999.702	1071.57	953.863	963.453	1090.62	1015.59
74198	ENSMUSG00000004947	protein-coding	Dtx2	723.382	825.081	1044.42	975.794	666.364	676.677	755.853	802.298	734.13	679.902	765.457	663.738	817.353	1023.85	926.083	900.902	892.285	944.329	849.433	782.16	939.228	736.765	765.427	743.5	684.831	909.073	960.51	751.666	724.753
22788	ENSMUSG00000004948	protein-coding	Zp3	0	3.08287	1.65777	2.56432	1.03136	0.727361	0	0	0	0	0	0	0	3.71616	3.18054	2.23718	6.71211	1.37168	2.14696	2.49125	6.9096	0	1.08105	0	1.91658	1.69223	0.873153	3.36172	0
15507	ENSMUSG00000004951	protein-coding	Hspb1	454.771	968.534	956.842	1095.68	273.545	711.439	397.407	289.465	883.07	404.118	1126.67	383.041	740.761	1269.47	985.416	612.927	1105.97	520.903	935.971	1105.49	956.047	344.059	946.082	940.27	816.925	605.272	424.858	858.948	346.762
54153	ENSMUSG00000004952	protein-coding	Rasa4	313.449	860.475	607.07	647.504	892.432	934.331	1120.39	962.118	1064.32	887.956	1074.86	948.613	532.852	977.996	999.413	748.723	934.97	636.606	831.202	757.803	698.841	1770.24	1036.33	1074.93	1085.06	1067.33	1030.02	1047.46	939.266
53420	ENSMUSG00000004961	protein-coding	Syt5	35.3203	0	1.11261	0.829306	0	8.35767	1.52649	9.26437	23.7651	7.70678	14.5126	12.1379	17.8691	3.76539	3.75377	24.5287	6.33753	27.8507	5.04817	0.842269	1.55481	6.29209	34.1786	44.5752	14.2279	42.0374	12.4042	49.0729	2.00209
53379	ENSMUSG00000004980	protein-coding	Hnrnpa2b1	37942	30867.3	26451.2	30833.1	30596.4	28328.3	25653.8	26567.2	30786.5	31325.8	31597.8	30818.3	33064.9	22118.1	26882.8	29370	22830.2	30999.3	25444.1	24913.5	22682.6	29417.7	28715.6	27154.6	27594.6	27119.4	25365.3	27502.4	23489.6
108017	ENSMUSG00000004988	protein-coding	Fxyd4	0	0	0	0	0	0	0	0	0	0	0	0	0	0	0	0	0	0	0	0	0	0	0	0	0	0	0	0	0
67736	ENSMUSG00000004994	protein-coding	Yju2b	303.973	152.259	267.113	227.986	428.634	232.081	206.797	289.913	290.198	259.532	217.636	289.19	127.241	193.931	201.338	206.058	213.22	247.078	237.577	278.015	119.525	345.057	229.91	164.048	179.552	362.525	402.53	251.203	225.022
67873	ENSMUSG00000004996	protein-coding	Mri1	1129.04	775.005	769.294	978.013	1123.04	1102.38	955.192	1014.58	906.07	838.286	978.633	1048.58	713.702	922.494	873.045	1195.12	993.771	1124.36	897.909	1032.89	830.214	986.668	917.594	757.539	757.407	912.721	896.645	780.073	697.176
18749	ENSMUSG00000005034	protein-coding	Prkacb	4473.59	3278.94	3735.09	3813.19	3178.57	4408.22	4817.15	2877.9	3653.56	2680.45	4192.67	3564.53	4980.9	4922.65	3899.81	6329.95	3971.39	6118.16	3856.76	4109.45	4072.17	3819.01	4101.27	5668.55	4365.51	4224.87	3186.34	4556.15	4367.77
27029	ENSMUSG00000005043	protein-coding	Sgsh	191.686	238.5	707.429	216.9	476.762	247.018	238.544	447.86	370.824	234.364	275.755	294.451	337.399	219.197	162.367	170.927	251.704	216.451	167.507	279.219	258.612	128.827	207.473	167.187	156.739	159.004	188.975	292.509	186.1
269610	ENSMUSG00000005045	protein-coding	Chd5	95.7483	149.43	85.0737	147.804	149.183	159.68	121.938	191.383	147.023	81.1374	153.199	191.274	97.2646	400.383	223.237	280.03	283.213	221.335	204.429	214.616	290.179	174.462	121.459	136.407	167.73	172.174	190.341	176.678	150.657
13014	ENSMUSG00000005054	protein-coding	Cstb	3377.25	5740.97	5529.04	5981.51	6086.37	3818.09	3727.06	5173.47	5866.7	3300.55	4531.48	4544.88	4693.56	6649.51	5357.85	3645.39	5775.72	3252.06	5595.21	6590.12	5156.15	3106.65	4147.35	4053.4	3691.44	3216.09	3440.63	3122.17	4330.86
23921	ENSMUSG00000005057	protein-coding	Sh2b2	686.125	562.709	601.829	625.192	355.682	319.298	278.526	453.431	328.991	305.569	244.444	377.563	469.548	516.027	537.833	669.924	515.172	593.978	520.837	371.199	623.558	278.478	291.118	419.283	232.471	450.148	388.247	292.647	281.254
19305	ENSMUSG00000005069	protein-coding	Pex5	3062.29	2049.43	2198.7	2094.15	2040.94	2283.53	1741.13	2079.3	1975.34	2414.73	2011.35	2024.88	2108.72	2724.43	2533.82	3734.18	2504.71	3563.55	2214.53	2475.66	2271.47	2105.84	2097.4	2244.92	2007.57	2119.25	1888.14	2055.79	1453.54
104771	ENSMUSG00000005078	protein-coding	Jkamp	700.46	513.067	628.165	436.964	1014.02	830.533	926.418	980.029	822.448	826.432	652.48	768.183	866.111	450.661	516.849	773.472	592.608	748.898	584.038	497.197	726.009	881.652	766.16	995.639	925.554	982.885	838.823	808.637	1036.48
12505	ENSMUSG00000005087	protein-coding	Cd44	5926	12186.3	12094.9	11699.9	13172.1	13001.9	14915.5	16039.5	11916.2	17270.1	11131.1	12817.6	17920	12951.3	12100.2	8194.28	13241.7	8012.88	13335.9	13451.7	15799.5	13996.8	10704.4	9347.21	12510.5	11013	11962.1	13009.8	16307.8
20511	ENSMUSG00000005089	protein-coding	Slc1a2	0	0.574305	52.0489	7.56786	10.4813	0.557559	0	1.28449	0	16.0617	0	0.707016	1.7407	0.706733	1.2015	0	11.7905	0.687898	0	8.53578	3.32059	0	0.410504	0.232676	0.35744	0.655287	4.96558	19.8864	3.25461
27103	ENSMUSG00000005102	protein-coding	Eif2ak4	1460.48	1312.01	1483.62	1390.01	1766.36	1396.83	1711.21	1626.2	1608.07	1503.33	1385.8	2090.81	1665.68	1453.75	1457.14	1586.6	1568.14	1554.81	1513.34	1461.28	1588.47	1529.8	1470.5	1544.87	1548.77	1380.99	1365.16	1199.06	1632.3
22388	ENSMUSG00000005103	protein-coding	Wdr1	9346.4	9881.48	8886.17	9627.43	8418.5	10535.8	10747.5	10422	8620.92	11694.5	8629.44	7742.44	11258.3	9594.94	10202	9118.29	9446.69	9760.05	9777.56	8530.96	9901.61	9660.02	8576.18	8843.97	10076.7	8673.65	8073.83	8759.83	10027.4
117591	ENSMUSG00000005107	protein-coding	Slc2a9	85.6706	166.948	113.48	85.2537	77.1075	85.799	59.709	63.2254	58.0601	27.893	74.7088	27.8077	53.7812	151.924	90.2794	28.3499	103.5	27.7112	71.4363	93.4766	71.4363	39.9755	113.598	44.5135	44.1414	34.7795	74.0581	57.0444	36.9089
22402	ENSMUSG00000005124	protein-coding	Ccn4	1376.62	1636.33	3675.64	1665.82	6747.73	5534.74	6893.62	4973.07	5332.52	6193.71	6570.31	9751.61	8872.61	1339.84	1983.73	1881.88	2195.61	1383.91	1720.54	1528.86	3273.15	5732.42	5057.52	5766.17	7270.79	6917.11	6141.49	5242.55	8946.07
17988	ENSMUSG00000005125	protein-coding	Ndrg1	1178.84	2300.63	2989.69	3270.03	1950.31	900.796	841.408	712.958	1006.5	1034.75	3406.43	2056.6	2823.71	5335.85	2873.15	7641.68	4238.32	5049.42	2999.02	2926.88	2661.17	4601.56	2981.9	6981.91	3804.33	5487.44	2946.22	2682.5	2013.72
75311	ENSMUSG00000005131	protein-coding	4930550C14Rik	13.6308	3.49003	6.23952	11.6046	3.88045	2.89726	0.507394	6.42209	6.1032	6.11984	11.1274	9.92246	12.674	9.71503	11.4543	18.5418	8.38246	5.90214	21.9246	8.36753	2.58337	15.6597	19.4425	10.534	19.2393	12.6055	17.0626	8.75061	8.66041
17159	ENSMUSG00000005142	protein-coding	Man2b1	1339.02	1375.99	2727.45	2063.64	2962.66	1800.99	1984.25	2045.38	2608.3	1636.19	2334.2	2691.79	2281.47	1604.7	1352.77	1693.99	1591.28	1720.72	1530.08	1756.68	2044.77	2214.71	2238.59	2639.27	2152.45	2031.97	1977.52	2303.57	2554.11
12224	ENSMUSG00000005148	protein-coding	Klf5	893.781	443.054	1173.1	744.523	547.529	451.932	1322.43	762.77	504.064	788.91	879.692	497.573	1141.58	707.807	434.928	1132.96	546.773	1096.3	584.793	556.717	993.844	535.452	892.904	1075.32	735.773	977.254	1408.86	847.597	1769.12
67836	ENSMUSG00000005150	protein-coding	Wdr83	352.827	176.129	247.351	224.898	358.909	303.704	240.092	365.179	267.107	488.334	220.01	391.718	239.011	263.504	173.222	296.744	211.964	338.54	213.244	268.066	193.509	357.348	301.347	262.364	298.673	414.048	426.356	359.423	262.865
21672	ENSMUSG00000005161	protein-coding	Prdx2	9082.59	4679.5	4993.48	5404.7	6858.93	7176.88	6904.26	6899.62	6822.35	6603.33	5905.1	6099.75	6143.15	7150.36	5160.3	9688.75	6773.56	9548.65	5921.51	7087.21	6379.1	6689.31	6937.19	6779.71	7353.72	7424.82	6365.03	6090.51	6915.94
20020	ENSMUSG00000005198	protein-coding	Polr2a	10462.4	12847.5	10624.9	11034.3	8151.46	10911.5	11612.7	10685.8	12060.2	9693.83	11962.3	7731.6	11492.9	12473	13244.9	10466.6	12414.5	11053.9	12061.2	10333.1	13407.1	6611.29	10558.5	10284.5	10787.2	7926.1	7630.89	9043.98	10746.6
20415	ENSMUSG00000005202	protein-coding	Shbg	10.5404	3.62054	5.19115	6.05906	0	1.1368	1.76477	0	0	0	3.49011	0	0	1.45032	7.29394	4.36727	8.074	7.85654	3.35886	3.89946	8.97295	0	0	1.48297	2.31817	19.9454	1.36323	0	1.16053
80886	ENSMUSG00000005204	protein-coding	Senp3	3322.39	3591.53	4388.16	3505.03	2910.05	4117.17	4389.18	3439.87	4107.59	3319.33	4027.19	3040.63	4030.46	3520.14	3239.97	3040.92	3551.86	2763.54	3355.27	3472.63	4473.2	3148.61	3999.41	3590.29	4027.54	3159.55	3336.15	3910.79	4257.1
231999	ENSMUSG00000005225	protein-coding	Plekha8	630.382	478.104	419.556	499.618	670.971	703.239	517.185	481.728	533.928	545.32	619.384	640.779	517.963	405.268	543.875	854.937	582.819	783.772	411.488	433.345	500.949	668.619	551.127	594.601	635.046	537.142	516.295	542.001	351.568
14378	ENSMUSG00000005232	protein-coding	G6pc2	0	0	0	0	0	2.56914	0	0.296083	0	0	0.625011	0	0	0	1.69658	1.98899	0	0	0	0	0	0	0	0	0	0	0	0	0
66442	ENSMUSG00000005233	protein-coding	Spc25	1293.08	1106.65	1064.48	1181.26	1423.9	1327.76	1022.78	1462.59	1294.98	1176.13	834.679	1039.72	1092.22	1406.4	1327.15	1502.16	1463.1	1597.98	1297.67	1390.06	963.66	1606.2	1139.46	1359.31	1148.15	1492.3	1242.89	1211.38	823.489
327954	ENSMUSG00000005237	protein-coding	Dnah2	1.22318	21.0975	0	1.4967	22.6637	0.29825	2.77585	4.67006	5.41766	14.099	12.5189	40.1763	3.51189	19.1845	45.1309	1.82687	30.2757	10.0457	55.8941	3.08311	0.474998	12.6399	11.4603	7.8501	8.6935	15.598	24.0173	0.694121	1.83025
72388	ENSMUSG00000005251	protein-coding	Ripk4	0	0	1.69861	0	3.18877	0	1.16501	4.2417	1.30377	0	0	0	1.59436	9.54648	11.5121	13.7927	19.3336	18.8528	28.5644	10.3591	67.8996	3.74495	120.9	22.6919	17.6218	51.2043	163.826	54.2887	49.1826
22230	ENSMUSG00000005262	protein-coding	Ufd1	1710.19	1766.4	1697.02	1699.61	1867.59	1550.68	1660.83	1523.46	1527.77	1519.43	1428.4	2049.14	1532.58	1569.88	1609.06	1394.7	1541.75	1628.42	1547.35	1621.58	1735.89	1895.41	1422.15	1492.99	1564.31	1736.26	1506.05	1494.9	1597.37
170740	ENSMUSG00000005267	protein-coding	Zfp287	437.865	292.146	354.912	354.941	128.021	193.884	224.962	216.138	211.538	184.07	226.071	112.807	167.823	267.677	258.652	302.809	251.602	282.911	272.055	332.249	322.81	92.9396	209.009	198.637	188.976	163.972	135.247	249.193	259.753
19116	ENSMUSG00000005268	protein-coding	Prlr	0	1.09713	0	0	2.38519	7.12985	0	10.5568	0	10.9027	2.95218	0	1.10169	0	0	0	0	0.668993	0	0.967716	0	0	0.815101	4.86373	0.685003	1.33936	1.18546	1.33007	1.0911
56384	ENSMUSG00000005299	protein-coding	Letm1	2226.17	1843.88	1942.27	2138.47	2065.25	2060.8	2626.93	2360.67	2474.41	2409.94	1939.1	1889.5	2094.18	2129.46	1691.82	1702.55	1830.01	1824.69	1927.01	2119.69	2002.36	1566.78	1980.78	1472.79	1984.51	1609.31	2166.78	1611.18	2398.42
56085	ENSMUSG00000005312	protein-coding	Ubqln1	5790.59	6204.09	4755.02	5961.96	3993.41	6148.51	6211.27	6244.12	5194.37	8080.33	5616.35	4667.73	5666.8	6430.75	6590.68	5466.63	6201.88	5505.22	6201.7	5784.88	4950.71	4486.51	5079.69	5274.16	6060.15	5005.76	5014.54	4719.33	5558.66
14186	ENSMUSG00000005320	protein-coding	Fgfr4	0	0	0	25.646	1.84318	0	0	0	0	0	0	0	0	0	1.40873	2.00464	1.80426	1.65	2.86301	6.75242	12.7887	0	15.597	3.43724	0	11.1383	16.6118	13.5929	0
94332	ENSMUSG00000005338	protein-coding	Cadm3	5.5132	0	3.0461	0	3.80673	9.42752	0	0.593484	0	0	0	0	15.0139	0	0	0.482566	2.47168	2.13585	0	3.49621	0	0.857971	0	3.24217	2.15446	0	1.51802	9.51389	0
56551	ENSMUSG00000005354	protein-coding	Txn2	3035.93	3695.99	3271.35	3610.2	3718.92	3262.33	3872.94	3376.89	4248.94	3230.11	3910.46	3282.84	2725.46	4639.03	3644.86	1880.17	3985.8	1941.13	4042.98	4656.94	3975.99	3294.93	3551.93	2585.31	3321.04	2532.71	3195.01	3222.94	3612.14
12365	ENSMUSG00000005355	protein-coding	Casp14	0	1.59054	0	0	9.57935	0	0	2.8117	0	1.68256	0	0	0	0	0	0	0	0	1.0963	0	0	7.41281	1.10708	0.650239	0	1.74169	0.899143	0	0
20513	ENSMUSG00000005357	protein-coding	Slc1a6	4.09712	0	0	1.1243	3.77774	0	0	1.26613	0	1.49517	0	3.41007	0	0	0	1.01955	2.43571	1.68109	0	0	0	4.20371	0	2.32335	0	3.12941	0	0	0
20512	ENSMUSG00000005360	protein-coding	Slc1a3	61.5902	21.631	53.3948	496.605	9.10305	126.745	49.6432	27.2785	55.565	37.695	73.304	26.1023	180.32	215.817	27.2875	35.7792	92.6154	34.4122	101.173	311.786	20.3468	9.2985	98.8944	148.365	64.2701	43.6521	40.0303	259.35	72.2312
58799	ENSMUSG00000005362	protein-coding	Crbn	737.404	631.344	569.536	675.728	843.626	699.984	635.324	851.7	792.77	812.458	644.549	729.26	868.608	745.85	654.043	732.629	604.248	717.559	597.616	668.236	523.799	904.726	809.913	997.588	775.483	811.964	790.64	755.238	702.497
16192	ENSMUSG00000005364	protein-coding	Il5ra	0	0	4.35031	12.8947	3.65326	2.13522	1.62093	8.85596	4.50589	0	2.1039	2.74344	4.49365	26.3518	33.7597	23.8576	36.4088	32.1254	47.8194	56.3351	103.909	27.5397	481.452	45.4768	19.1852	104.414	324.769	181.212	63.9225
17688	ENSMUSG00000005370	protein-coding	Msh6	5474.07	4503	4865.42	4327.9	6436.05	5192.09	5642.28	5208.5	5132.41	5206.88	5095.99	6485.77	5430.13	3675.83	4050.13	5696.36	3946.78	5657.15	3910.63	3701.98	4392.09	6086.13	5016.09	5170.28	5280.77	6343.53	6151.97	5307.59	5770.87
225055	ENSMUSG00000005371	protein-coding	Fbxo11	2440.95	2397.52	2433.13	2310.22	3209.51	3077.92	2949.13	2863.41	2753.1	3208.07	3194.49	4354.77	4354.84	2256.6	2560.82	2930.62	2552.36	2910.02	2486.29	2083.66	2258.88	4089.69	2891.99	3696.4	3242.68	4390.23	3629.94	3514.75	3248.27
58805	ENSMUSG00000005373	protein-coding	Mlxipl	11.742	0	2.0044	0	3.91954	2.69254	0.739952	0.451451	0	0	0	0	2.04406	1.22052	4.49624	16.606	0	4.97968	0.69506	7.25207	1.52517	0	6.93814	4.82298	7.01436	6.48682	5.77596	2.0963	1.93982
27368	ENSMUSG00000005374	protein-coding	Tbl2	1705.86	1968.33	2366.17	2131.09	1391.43	1692.9	1546.01	1514.83	1593.05	1239.7	1774.31	1662.48	1613.45	2589.16	2443.74	2572.59	2699.49	2712.85	2309.38	2462.92	2456.86	2567.02	1991.48	2395.18	2296.68	3023.44	1893.49	2020.39	1283.82
66138	ENSMUSG00000005378	protein-coding	Bud23	1042.77	1203.64	887.732	877.809	815.517	831.732	1017.79	922.118	946.589	980.523	997.509	812.967	971.826	1049.07	1029.49	797.593	910.722	974.552	981.803	944.059	902.284	744.031	838.108	637.746	856.172	666.022	960.404	765.219	1038.78
18073	ENSMUSG00000005397	protein-coding	Nid1	10808.8	23364.7	20577.1	15912.2	21635.3	20645.7	11283.3	15803.5	14396.8	22710.3	21922	22392.7	22093.1	16939.3	25640.8	24180.9	22050.8	19475.8	22839.3	18103.3	23645.3	23559.7	20068.4	23115	17043	16779.8	12965.9	17860.4	11037.5
17218	ENSMUSG00000005410	protein-coding	Mcm5	9740.81	5958.26	5756.1	7746.81	7576.18	7578.28	7969.74	7476.88	7737.66	6716.95	7376.97	7940.27	8160.53	6229.23	5470.32	7929.92	5537.68	8401.91	5889.43	7096.95	5793.13	7537.5	6968.82	6822.43	7223.17	8700.66	7959.79	7477.44	8091.3
15368	ENSMUSG00000005413	protein-coding	Hmox1	4493.34	2777.95	4460.78	5787.64	3168.17	2930.75	2210.86	4861.8	3319.78	4074.55	3671.95	3742.51	8812.59	3527	2527.76	4590.45	2330.44	4167.99	2749.89	2860.4	2146.65	5162.78	4665.81	6019.58	3523.28	4862.34	5187.64	5296.19	4230.95
26936	ENSMUSG00000005417	protein-coding	Mprip	12407.7	12855.6	14629.9	12954.2	18256	21623.3	24846.2	22009.2	20699.1	22922.8	20892.2	17146.2	21135.1	14245.2	13124.4	13063.2	15001.9	12389.5	12995.3	13846.7	14887.2	17426.8	19553.5	19325.5	21411.2	17986	16525.6	17917.4	22017.4
71722	ENSMUSG00000005442	protein-coding	Cic	7054.53	6307.3	6559.5	6137.7	8713.28	6267.46	5643.97	7302	7309.12	7004.02	7194.38	9562.84	8531.86	7933.4	7392.24	9864.13	6612.92	9453.43	6207.35	5677.61	6543.36	8443.78	6254.04	8134.58	6509.41	9372.33	6412.27	6930.43	5977
18476	ENSMUSG00000005447	protein-coding	Pafah1b3	1353.39	888.985	1139.27	974.629	1011.72	955.503	1079.81	992.473	1106.32	1030.27	1227.59	1085.41	1011.4	1435.68	1040.69	1907.38	1317.76	1827.97	1117.26	1201.32	1366.52	1354.05	1347.69	1648.73	1315.01	1561.98	1170.89	1341.72	1158.09
50931	ENSMUSG00000005465	protein-coding	Il27ra	73.0433	19.5907	12.901	39.4732	14.1257	90.6625	24.2594	36.9174	25.9405	39.8056	47.4201	20.0849	131.124	34.3466	29.5535	53.8543	45.6485	63.6519	35.5351	39.3037	14.7574	14.2488	36.7547	60.1322	42.7446	40.1299	29.6509	87.9002	23.3179
18747	ENSMUSG00000005469	protein-coding	Prkaca	5100.54	3263.91	4142.69	4159.87	5578.91	5904.43	5127.95	5608.72	4675.77	5837.78	5302.31	6250.46	5068.81	4932.23	3864.2	5808.69	4601.62	5859.04	4187.38	4945.47	4294.81	6181.98	5146.65	5535.11	5348.11	6136.41	5241.14	5247.49	4297.32
66929	ENSMUSG00000005470	protein-coding	Asf1b	1784.57	1090.79	993.547	1411.77	1279.72	1438.84	1545.41	1456.06	1431.74	1122.23	1128.84	995.926	978.955	1967.12	1300.27	1777.65	1510.8	2041.72	1450.67	1681.44	1161.78	1165.61	1064.74	1150.56	1292.05	1235.04	1178.32	1202.46	1186.45
59310	ENSMUSG00000005474	protein-coding	Myl10	0	0	0	0	7.72701	14.1812	1.12313	9.92241	0	1.64986	0	8.39705	4.73569	0	0	0	0	0	0	1.73597	2.66452	33.5005	1.0644	12.9687	8.99242	14.1494	9.40538	10.002	7.11404
68278	ENSMUSG00000005481	protein-coding	Ddx39a	4550.26	2295.17	2310.9	2941.57	4730.48	3276.87	3215.84	5027.31	3617.71	4963.68	2880.23	3742.48	3033.05	1965.04	2120.41	2617.82	2331.93	2978.42	2543.48	2864.08	2491.11	2838.1	2732.39	1832.49	2733.57	2584.64	3315.09	2431.7	3070.36
81489	ENSMUSG00000005483	protein-coding	Dnajb1	2394.34	1939.15	1987.93	2797.26	2560.85	2410.22	2521.52	2665.76	2185.52	2815.27	2619.99	2910.74	2680.76	2477.24	1907.96	3099.91	2203.92	2929.48	1937.53	2234.52	1783.21	3557.75	2512.37	2865.08	2481.24	3771.64	3065.72	2586.45	2532.81
55993	ENSMUSG00000005493	protein-coding	Msh4	3.88863	12.4841	4.30885	6.18419	2.87157	0.642469	4.20152	1.76465	6.38965	5.22668	2.70059	4.68675	3.60277	5.12461	3.75314	2.64215	2.46463	4.47465	1.59428	7.22011	7.94401	0	2.44399	7.98038	3.92414	4.92027	1.44033	9.38899	0
227334	ENSMUSG00000005501	protein-coding	Usp40	1474.96	1735.97	1395.02	1443.47	1165.03	1541.99	1837.02	1348.58	1493.53	1185.21	1336.37	1078.12	1254.09	2005.93	1704.89	1291.15	1524.7	1534.5	1683.48	1557.37	1480.25	1085.89	1292.83	1399.04	1394.73	1078.62	1094.46	1402.96	1738.97
14028	ENSMUSG00000005503	protein-coding	Evx1	0	0	0	0	0	0	0	0	0	0	0	0	0	0	0.794243	0	0	0	3.27667	0	0	0	6.74027	0	2.01173	1.7587	10.0368	1.70334	1.51588
67136	ENSMUSG00000005505	protein-coding	Kbtbd4	578.726	570.216	726.939	811.947	645.61	578.143	613.325	563.84	612.899	479.101	507.061	531.014	660.001	742.601	685.531	606.322	703.39	699.247	742.969	777.343	806.623	606.687	620.019	629.6	623.17	630.783	596.972	677.6	578.302
13046	ENSMUSG00000005506	protein-coding	Celf1	6919.69	6192.96	6761.26	6664.81	5370.6	6753.46	6650.63	6103.13	5723.09	6069.91	5519.3	6273.67	7880.6	5288.24	6522.81	5357.3	5697.89	5923.67	6276.36	5801.16	6891.16	5139.74	5133.65	5327.88	5700.12	4775.72	5782.64	5593.35	5499.88
68349	ENSMUSG00000005510	protein-coding	Ndufs3	1139.28	1383.02	1509.6	1267.1	1489.53	1460.68	1232.61	1397.15	1376.23	1273.76	1188.02	1310.53	1391.53	1590.47	1419.94	1226.19	1596.61	1268.4	1459.07	1717.39	1738.55	1364.65	1448.65	1446.77	1321.28	1464.15	1514.15	1428.26	1180.16
18984	ENSMUSG00000005514	protein-coding	Por	10868.6	11139	10563.8	10177.5	9851.07	8434.18	7750.43	8757.51	8862.45	8035.15	10359	12259	10160.6	10576.1	9970.09	10597.3	9864.77	9683.19	9714.28	9189.87	10810.2	8911.3	10176.1	9727.32	8152.1	9689.27	9347.73	8684.33	7959.02
16001	ENSMUSG00000005533	protein-coding	Igf1r	1795.61	1441.96	1118.01	1592.69	1577.46	1985.53	2026.06	2112.79	1496.42	2757.9	2383.74	1752.43	1828.08	1908.9	1599.48	2853.08	1625.72	2670.09	1381.13	1345.45	1290.83	1665.15	1862.82	2408.5	1967.88	2405	1802.64	1474.72	2493.57
16337	ENSMUSG00000005534	protein-coding	Insr	3558.29	1340.15	1296.63	1396.41	2361.64	1597.92	1570.93	1660.75	1484.02	1655.7	2104.89	2952.02	1455.07	1829.78	1462.48	3799.35	1733.75	3490.3	1347.35	1770.75	1753.56	2469.7	1745.46	2672.64	1595.6	2827.93	1784.79	1753.53	1713.06
14128	ENSMUSG00000005540	protein-coding	Fcer2a	0	0	0	0	0	0	0	0	0	0	0	0	0	1.42563	0	0	0	0.700489	0	0.958518	0	0	0	0.968164	2.13311	0	0.670748	0	0
13087	ENSMUSG00000005547	protein-coding	Cyp2a5	0	0	0	0	0	0	0	0	0	0	0	0	0	0	0	0	0	0	0	0	0	0	0	0	0	0	0	0	0
11944	ENSMUSG00000005553	protein-coding	Atp4a	1.87615	0	0	0	0	0	0	0	0	0	0	0	0	0	0	0	0	0	0	0	0	0	0	0	0	0	0.752497	6.06781	0
21849	ENSMUSG00000005566	protein-coding	Trim28	13589.1	12285.7	10238.3	11329.9	9780.83	11089.8	11186.9	11671.7	11802.1	13424.8	11250.1	10322.2	12973.5	10385.6	12315.5	13395.6	10873.2	13745.5	10658.3	10011.8	12222.1	9851	10877.5	10673.2	11193.7	10824.2	9644.53	9963.38	10100.5
22192	ENSMUSG00000005575	protein-coding	Ube2m	3668.43	3257.18	2955.06	3214.52	3268.94	3481.91	3390.95	3745.26	3380.85	3969.58	3322	3282.03	3224.92	3227.25	3295.82	3265.18	3413.86	3455.31	3205.36	3202.75	3351.16	3014.51	3380.81	2661.35	3437.17	2910.63	3200.19	2902.95	3212.38
11515	ENSMUSG00000005580	protein-coding	Adcy9	145.905	181.956	263.45	283.404	536.372	185.632	208.108	296.029	304.014	134.175	185.768	533.942	227.696	253.097	222.562	195.301	246.904	221.099	201.449	198.431	171.617	466.813	251.897	294.456	235.169	437.045	330.409	241.458	219.176
17260	ENSMUSG00000005583	protein-coding	Mef2c	198.976	81.1305	26.9091	189.254	637.833	675.185	694.841	778.772	388.247	871.248	627.039	940.722	699.978	317.749	125.159	414.308	233.923	376.636	132.521	268.778	25.971	878.4	435.654	839.897	633.842	926.349	792.42	902.38	902.226
22083	ENSMUSG00000005609	protein-coding	Ctr9	2425.68	2846.32	2589.19	2993.28	2932.82	2766.74	2172.16	2124.03	2617.51	2672.07	3374.71	2500.73	2533.12	2938.62	3033.33	2506.79	2862.03	2530.1	2938.83	2981.33	2994.48	2467.09	3285.65	2683.22	2570.41	2376.24	2244.9	3098.66	2280.58
13690	ENSMUSG00000005610	protein-coding	Eif4g2	38050.8	30981.2	29429.5	28675.3	33402.3	35863.2	36680.5	37988	32507.4	44425.3	34682.8	33174.3	34424	30293.2	32781.8	33677.3	31424	34540.6	32688.9	31413.8	34991.4	30875.6	32873.9	29471.3	34166.1	28451.5	28738.2	32415.5	35595.8
17540	ENSMUSG00000005611	protein-coding	Irag1	15.8056	21.0779	7.6846	40.52	69.7449	12.2909	10.9841	3.39696	35.7292	0	23.0624	74.8059	4.73009	26.7295	16.5728	22.5001	19.4423	3.1341	14.9181	32.2123	7.14195	4.8288	15.1533	5.89135	7.24846	22.8057	3.32987	4.54775	2.2665
13026	ENSMUSG00000005615	protein-coding	Pcyt1a	1384.96	1692.45	2017.34	1707.13	3199.53	1873.67	1904.93	2668.62	2238.05	2273.42	1895.97	2765.78	2160.33	1943.74	1902.23	1783.92	1824.52	1725.89	1887.26	1739.45	1938.43	2961.87	2139.55	2191.49	2019.56	2507.35	2506.96	2114.75	2198.08
233410	ENSMUSG00000005621	protein-coding	Zfp592	1528.48	1192.12	1082.63	2064.2	1217.62	1687.1	1950.18	1429.19	1783.22	1750.75	1483.02	1492.97	2113.3	1574.23	1431.24	1926.66	1426.58	1473.06	1596.17	1412.85	1200.15	1474.52	1234.68	1477.77	1163.09	1927.64	1504.66	1598.95	1186.29
19185	ENSMUSG00000005625	protein-coding	Psmd4	5993.36	4426.59	4083.69	5066.18	3537.62	4450.95	5524.98	3324.85	4600.8	3641.14	4658.65	3400.63	4641.35	4710.45	3909.42	4436.53	4323.25	4712.97	4715.11	5041.64	4522.3	3314.15	4263.73	3786.56	4270.45	3468.73	3722.36	4506.26	5215.12
50874	ENSMUSG00000005628	protein-coding	Tmod4	2.60461	3.82336	2.26171	14.8454	1.92555	3.55441	0	1.83947	5.11428	4.79106	2.51306	2.13757	0	9.52045	3.25101	9.67778	3.74477	4.38935	5.16897	8.99264	5.27496	0	1.84973	4.57742	3.62006	6.67582	6.51078	1.44798	7.88935
23920	ENSMUSG00000005640	protein-coding	Insrr	0	2.79557	0	0	0	0	0	0	0	0	0	0	0	0	1.44392	0	1.22591	0.448948	0	1.22681	0	0	0.972082	0.619874	0	0	0	1.65262	0
29865	ENSMUSG00000005649	protein-coding	Cabp5	1.84224	0.941146	0	4.14431	0	0.895704	3.65837	2.24475	0	0	0	1.15551	0.951065	0	0.990917	0	2.46883	1.87835	2.60951	0	1.47686	5.95191	0	0	0.57923	0	2.74403	0	4.5251
72183	ENSMUSG00000005656	protein-coding	Snx6	2103.69	2035.64	1850.46	1154.44	1656.36	2406.34	2495.2	2195.42	1876.18	2694.11	2016.37	1604.22	2096.54	1735.37	2240.35	2437.41	2190.08	2363.9	1871.5	1540.15	1846.19	2065.73	2346.2	2462.17	2431.2	2314.54	2339.27	2355.97	2580.98
17768	ENSMUSG00000005667	protein-coding	Mthfd2	3651.6	3697.17	4029.91	4481.55	6832.88	6675.98	5918.85	6506.64	5930.28	6368.81	5007.86	6749.22	4313.22	4717.34	3477.45	3129.06	3875.72	3552.35	4155.71	4849.23	4720.65	7413.08	4907.81	4005.65	5253.75	5967.07	7788.15	6384.44	5916.63
16590	ENSMUSG00000005672	protein-coding	Kit	0	0	0	0	0	0	0	0.997678	0	0	0	0	0	38.6193	0	0	0	0	0	0	0	0	3.57765	0.878236	0	0	1.42306	0	0
641376	ENSMUSG00000005674	protein-coding	Tomm40l	581.408	434.757	430.775	498.002	787.67	633.671	718.577	624.793	680.092	612.258	518.271	653.049	613.927	577.466	487.623	541.441	552.739	479.281	541.256	593.148	543.544	635.12	491.187	483.06	481.934	535.58	581.947	563.873	492.972
12355	ENSMUSG00000005677	protein-coding	Nr1i3	0	0	0	0	1.69713	0.625623	3.16007	3.10511	0	0	2.9129	1.61358	1.33219	3.0387	0	0	0	0.750386	0	1.02967	2.95915	1.48819	0	2.65321	6.20167	0	4.02151	0	0
11807	ENSMUSG00000005681	protein-coding	Apoa2	6.72648	8.61539	6.26458	8.39854	9.14419	9.43294	3.56321	11.3941	1.17014	8.25665	12.8402	6.94599	3.53966	8.39235	6.33396	8.55663	5.09541	4.8844	6.0495	10.8273	10.9536	5.83083	2.3423	6.27079	6.11834	3.59365	9.17376	3.64192	8.04836
103135	ENSMUSG00000005682	protein-coding	Pan2	956.843	793.286	748.25	1050.86	1013.88	804.21	880.346	1027.08	886.363	949.703	875.716	1351.81	774.806	978.962	842.623	1259.84	792.626	1189.45	843.514	846.392	630.27	1380.44	882.516	1152.29	920.752	1325.67	1248.6	826.87	953.933
12974	ENSMUSG00000005683	protein-coding	Cs	8925.15	8905.98	8423.58	9637.6	10555.8	9631.34	9201.3	9804.92	10432.9	9785.9	9366.99	9347.92	8274.08	10759.8	10372	8085.68	11220.9	7996.46	10688.5	10797	9655.17	10118.9	9279.41	7816.11	9652.98	8218.07	8750.94	7810.56	7830.37
11717	ENSMUSG00000005686	protein-coding	Ampd3	420.534	1107.43	344.583	685.789	101.016	63.1591	43.257	24.3422	48.6791	45.8488	97.1373	43.0844	19.7465	1101.98	875.603	783.767	829.325	526.909	837.583	852.926	252.526	143.221	76.3071	129.94	48.3635	91.0272	62.0996	158.261	32.9955
68183	ENSMUSG00000005687	protein-coding	Bcas2	2244.58	1705.47	1663.09	2016.55	1896.87	2233.7	2654.58	1867.2	2299.81	1642.68	1908.37	1341.99	2154.04	1999.51	1608.01	2036.64	1840.16	2008.58	1662.62	1905.13	1814.88	1342.06	1937.47	1797.99	1972.73	1446	1687.95	1970.18	2454.07
20400	ENSMUSG00000005696	protein-coding	Sh2d1a	0	0	0	0	0	0	0	0	0	0	0	0	0	0	0	0	0	0	0	0	0	0	0	0.798331	0	0	0	0	0
13018	ENSMUSG00000005698	protein-coding	Ctcf	4300.01	2983.87	2826.92	3162.79	3911.07	3027.82	3412.02	3525.63	3395.57	3275.07	3125.78	3849.44	3250.89	3286.23	2824.4	3442.34	2779.17	3909.77	2815.93	2879.51	3261.73	3788.78	3024.55	2716.87	2856.64	3372.5	3118	3191.01	2968.3
56513	ENSMUSG00000005699	protein-coding	Pard6a	134.413	111.922	143.67	107.464	297.029	194.195	182.517	264.816	148.339	196.87	202.894	304.103	182.248	205.256	123.133	196.694	175.312	155.944	158.834	215.736	159.568	225.182	190.918	161.625	174.234	233.284	279.58	217.627	160.922
11604	ENSMUSG00000005705	protein-coding	Agrp	4.34725	3.43878	0	1.19762	1.98141	0.690235	2.16168	3.80611	2.81581	0	2.75401	5.4244	0	3.5372	2.65665	3.6668	2.19558	5.51319	0	4.78505	1.23612	1.01457	2.05847	2.07942	2.10224	7.28231	1.6516	1.61593	0
83383	ENSMUSG00000005718	protein-coding	Tfap4	571.709	446.871	416.19	423.855	725.345	353.708	350.595	534.545	553.442	521.208	433.358	633.492	267.947	330.82	419.708	299.597	358.852	306.49	359.262	467.761	450.831	385.714	285.462	212.296	249.252	198.712	373.06	254.635	393.66
19385	ENSMUSG00000005732	protein-coding	Ranbp1	8377.6	7535.61	6621.4	6568.89	8176.27	7046.76	7057.21	7649.01	7077.28	9236.83	6763.51	8327.5	7338.69	5269.33	6090.28	5059.23	6052.14	5489.47	6181.79	6306.15	7224.85	7238.61	6007.3	4684.36	6229.55	6338.68	6505.37	6393	6291.82
12503	ENSMUSG00000005763	protein-coding	Cd247	0	0	0	0	0	0	0	0	0	0	0	9.7499	0	0	0	0	0	0	0	0	0	0.724797	0	0	0	0	0.757457	0	0
53970	ENSMUSG00000005774	protein-coding	Rfx5	893.185	1293.79	1151.05	1405.36	600.853	669.934	693.012	512.948	729.054	403.429	968.919	640.673	554.604	1280.89	1158.41	750.445	1083.1	949.605	1284.99	1379.21	1218.24	469.84	834.52	782.576	604.46	453.688	582.391	931.301	705.039
19172	ENSMUSG00000005779	protein-coding	Psmb4	6357.69	5039.53	5317.77	6215.76	4094.41	6062.72	7315.54	4012.43	5585.7	3774.93	6001.07	3580.41	5343.6	6782.63	5218.06	6584.89	6575.94	6457.49	6332.73	8004.59	6238.17	4053.7	6364.21	6004.04	6218.03	4611.67	4538.44	5796.35	7334
17394	ENSMUSG00000005800	protein-coding	Mmp8	1.53719	14.038	20.1797	1.24246	2.15572	1.52054	0	0	0	0	2.9495	1.93486	0	0	5.72147	0	0.702838	0.465016	3.31434	0	0	0	0	1.87824	0	0	0	0	0
22785	ENSMUSG00000005802	protein-coding	Slc30a4	2583.39	6907.79	7862.24	6849.81	5521.54	4278.36	5445.21	3046.28	5323.91	3742.04	8184.15	5965.63	4227.49	7077.5	7082.98	3554.19	6655.56	3596.53	7956.45	6682.39	7915.69	7148	5817.94	4809.58	5403.25	3943.16	4190.92	4155.88	4610.43
59010	ENSMUSG00000005803	protein-coding	Sqor	434.611	755.3	1357.52	772.686	441.287	513.242	402.228	382.865	437.455	336.413	482.492	472.596	309.509	1054.66	899.959	983.534	873.402	852.093	1032.83	887.869	1112.01	873.678	871.029	874.879	569.347	671.233	1128.9	663.053	413.405
18457	ENSMUSG00000005804	protein-coding	Bloc1s6	419.85	631.287	590.755	566.623	614.906	586.812	763.668	537.846	612.349	514.873	665.229	506.834	463.052	633.409	532.302	450.363	668.209	396.909	714.643	711.502	696.048	683.856	625.311	599.083	689.194	580.744	624.947	744.049	696.705
75624	ENSMUSG00000005813	protein-coding	Metap1	3303.72	2392.06	2261.71	2685.98	1641.55	2137.18	3383.03	1752.48	2320.28	1800.2	2293.8	1407.16	2170.7	2378.72	2096.11	2543.38	2116.39	2745.21	2305.72	2520.38	2338.5	1460.82	2199.49	1899.15	2250.6	1500.91	1751.35	1818.65	2754.43
78308	ENSMUSG00000005823	protein-coding	Gpr108	1187.01	1446.96	1935.66	1429.02	1532.17	1214.07	1025.21	1224.49	1213.19	1021.03	1304.85	1394.96	1187.19	1647.97	1421.91	1479.86	1508.14	1492.21	1506.59	1567.29	1705.56	1735.09	1492.68	1639.59	1269.65	1799.25	1561.37	1556.35	1228.33
50930	ENSMUSG00000005824	protein-coding	Tnfsf14	0	0	1.70164	1.26728	0	0	0	0	0	0	0	0	0	0	1.64233	0	0	0.472203	0	0	0	0	0	0	0	0	0	0	0
14465	ENSMUSG00000005836	protein-coding	Gata6	1005.97	377.948	818.511	455.931	870.931	573.347	357.132	533.578	351.233	713.192	669.142	1324.92	609.834	516.425	459.913	1242.59	542.189	1162.43	584.438	468.507	758.605	960.007	636.725	685.6	513.815	998.972	717.148	668.44	427.443
66409	ENSMUSG00000005846	protein-coding	Rsl1d1	6324.13	5962.54	5721.79	5670.99	5496.43	5457.86	5704.92	5679.76	5242.63	6352.06	5200.18	5812.96	4762.56	4755.35	4888.93	3965.6	4482.08	4397.9	5681.98	5666.02	5759.3	5001.79	4995.31	3987.86	4860.59	4128.86	5411.55	4778.42	5456.12
12789	ENSMUSG00000005864	protein-coding	Cnga2	0	3.15939	0	0	0	0	1.16319	0.701117	0	0	0	0	0	0	0.832803	0	0	1.86642	0	0	0	0	1.10457	1.94193	0	0	0	0	4.5676
11789	ENSMUSG00000005871	protein-coding	Apc	3255.18	4566.4	4206.4	4173.91	4243.65	3353.03	4037.7	4347.82	4777.56	4759.61	4235.72	4670.54	5155.63	2941.12	4061.79	4078.48	4301.09	4087.72	4158.98	2994.52	3997.27	3848.03	3511.97	4275.7	3908.16	3762.68	3287.54	3513.16	3939.13
13476	ENSMUSG00000005873	protein-coding	Reep5	2791.07	3540.54	3651.76	2905.51	5200.57	4181.04	4063.91	4652.6	5657.32	4059.88	4113.73	4995.3	4158.43	4026.48	4006.41	3805.54	4818.95	3667.3	4467.45	4349.61	5499.12	6221.85	5360.94	5337.57	5632.84	5884.84	5185.44	4128.43	4994.48
66366	ENSMUSG00000005881	protein-coding	Ergic3	3137.82	3606.51	4649.99	3417.73	3238.04	2965.21	3042.22	2568.09	2774.01	2545.81	3074.94	3781.45	3555.7	3311.81	3522.54	3509.57	3507.93	3436.66	3626.96	3903.97	4902.65	3323.83	3314.69	3995.34	3488.48	3906.72	3411.84	3989.5	3848.96
56046	ENSMUSG00000005882	protein-coding	Uqcc1	924.057	934.899	1162.85	1031.48	882.539	783.602	953.565	642.537	716.431	727.517	805.053	693.561	773.942	1387.29	1038.69	713.956	1086.81	739.384	1228.86	1227.69	1183.28	801.582	895.889	675.827	839.186	531.879	761.156	1125.95	835.699
26972	ENSMUSG00000005883	protein-coding	Spo11	0	0	0	0	0	0	0	0.393871	0	0	0	0	0	0	0	0	0	0	0	0	0	0	0	0	0	0	0.489569	0	0
17978	ENSMUSG00000005886	protein-coding	Ncoa2	2430.35	1721.79	1300.37	1700.98	1542.71	1581.59	1801.08	1476.15	1310.81	1319.14	1467.56	1986.54	2346.79	1550.97	1720.63	2344.07	1488.96	2161.39	1381.69	1480.99	1299.24	1614.78	1466.12	1890.85	1529.46	1487.7	1321.86	1478.55	1733.46
22026	ENSMUSG00000005893	protein-coding	Nr2c2	3243.49	2853.98	2030.09	3117.04	2698.18	2694.2	2695.43	2930.18	2551.94	2923.44	2877.6	3914.81	3148.64	2944.91	3286.03	3384.57	3000.97	3688.83	2580.31	2480.94	2450.92	3501.32	2630.86	3014.21	2734.54	3118.2	3150.56	2345.35	2620.2
22025	ENSMUSG00000005897	protein-coding	Nr2c1	405.473	396.79	338.054	299.194	421.35	313.77	282.598	393.125	371.161	342.142	466.955	405.244	314.573	346.885	370.038	491.755	337.839	458.407	327.873	287.528	338.577	491.195	426.347	445.313	442.131	495.472	529.637	344.502	294.147
77626	ENSMUSG00000005899	protein-coding	Smpd4	2027.65	1920.66	1765.89	1955.71	1941.71	1626.16	2115.83	2150.77	2149.73	1695.89	1710.85	1985.64	1672.57	1924.04	1911.77	1719.87	2039.59	1758.24	2189.41	2069.44	2101.74	1514.06	1876.28	1525.72	1649.03	1770.1	1709.43	1698.31	2059.68
71382	ENSMUSG00000005907	protein-coding	Pex1	498.888	499.554	522.808	530.226	553.043	329.867	413.402	632.668	422.737	474.381	585.301	581.866	536.045	499.764	358.932	453.854	403.191	582.033	415.869	341.479	656.161	389.351	348.606	446.135	422.81	386.967	500.252	445.385	653.947
18423	ENSMUSG00000005917	protein-coding	Otx1	30.7354	43.2557	59.8168	135.297	21.2297	103.748	107.842	57.7969	35.4764	59.7441	56.0971	22.2267	86.2745	104.181	52.8669	43.0474	78.6182	35.5607	102.401	115.151	42.0271	33.396	39.104	99.6406	82.3791	65.8156	73.0795	108.569	95.1703
66989	ENSMUSG00000005936	protein-coding	Kctd20	3126.56	2525.96	2632.35	3188.91	2976.11	2827.87	2603.22	2636.97	2436.69	2642.35	2594.56	3785.27	2997.26	1906.56	2168.36	3359.02	2316.78	3061.93	2646.51	2079.83	2692.82	3408.47	2347.16	2831.53	2380.85	2761.09	2560.54	2907.14	2557.27
16407	ENSMUSG00000005947	protein-coding	Itgae	0	0	6.80493	1.26227	1.06418	2.2591	2.33197	2.11635	2.61226	3.35313	0	1.94017	1.59866	1.91467	1.65662	2.30597	5.53761	0.4703	2.19324	0	0	1.86129	1.10838	3.89093	1.95768	3.51028	1.80315	1.7481	1.53478
83429	ENSMUSG00000005949	protein-coding	Ctns	317.555	405.578	753.749	588.676	1368.35	341.875	486.863	1016.08	986.042	466.738	583.707	795.705	1071.39	396.469	369.889	303.045	360.036	356.637	355.844	389.142	391.731	519.098	496.613	556.728	540.359	512.998	743.18	461.339	812.008
94045	ENSMUSG00000005950	protein-coding	P2rx5	58.2593	86.3838	92.5497	97.9362	43.1935	146.099	175.438	60.6899	142.941	64.0194	161.972	24.9244	161.136	95.28	116.625	36.1063	107.156	37.8812	73.2537	114.403	104.207	40.3451	105.501	93.3141	122.647	42.6743	60.0175	116.59	151.507
74637	ENSMUSG00000005951	protein-coding	Shpk	16.9402	25.3759	16.9887	16.4296	41.5201	26.3432	29.1791	31.1882	28.6415	18.4623	60.7467	29.0503	22.4776	36.419	23.9127	20.771	26.3224	14.6322	41.7819	50.2875	20.2769	64.8935	61.172	43.0935	36.4492	21.0605	71.4805	57.5017	38.3318
193034	ENSMUSG00000005952	protein-coding	Trpv1	0	0	0	0	2.19416	4.54348	1.04892	1.45814	4.59408	0	2.20191	1.99176	0	0	0	0	0	0	0	0	0	3.05997	0	0	0.883943	0	7.55164	2.58258	0
13845	ENSMUSG00000005958	protein-coding	Ephb3	496.601	604.575	609.171	596.332	1740.88	811.694	588.835	786.216	783.397	747.532	1016.17	1837.24	615.056	581.427	764.615	1018.87	752.466	1025.74	733.081	508.394	491.567	1332.61	1029.21	1005.39	815.143	1412.93	1202.75	789.864	505.17
22156	ENSMUSG00000005968	protein-coding	Tuft1	193.149	362.989	161.437	316.503	377.262	307.924	643.782	363.55	266.073	321.718	329.216	303.133	274.704	276.821	213.555	220.704	301.101	238.9	238.62	223.347	256.044	569.165	446.228	373.867	379.76	547.864	606.29	357.795	659.162
19672	ENSMUSG00000005973	protein-coding	Rcn1	4905.15	5164.83	8175.98	4666.04	8108.52	9269.42	7024.79	7274.22	5574.82	9583.33	7572.25	8871.44	10896.8	4783.33	4607.74	5625.95	5304.28	4818.73	4809.07	5105.74	7147.87	9912.14	7478.7	9434.12	8346.49	9110.81	6495.61	8288.43	7895.27
13419	ENSMUSG00000005980	protein-coding	Dnase1	0	0	0	0	0	0	0	0	0	0	0	0	0	0	0	0	0	0	0	0	0	0	0	0	0	0	0	0	0
68015	ENSMUSG00000005981	protein-coding	Trap1	1872.58	2099.4	2175.17	1795.17	2589.79	2307.88	2375.16	2368.48	2027.82	2731.05	2432.9	2432.7	1618.29	2636.81	2047.25	1925.68	2242.75	1925.7	2283.26	2305.94	2356.91	2416.95	2121.98	1724.87	2160.47	1845.1	2052.46	1896.92	1996.99
74763	ENSMUSG00000005982	protein-coding	Naa60	895.03	781.836	895.061	716.393	1385.55	1107.64	1004	1236.76	1024.48	1092.55	1089.56	1627.27	1033.93	616.763	833.845	971.882	787.68	996.007	750.245	812.503	1011.55	1136.48	1082.06	1017.39	1016.66	1187.81	1268.82	1001.88	1167.1
73261	ENSMUSG00000005983	protein-coding	1700037C18Rik	36.9887	69.5276	53.8415	46.3745	77.8999	44.0509	80.1077	77.5638	93.6426	54.9614	68.3928	91.4784	64.8841	77.3242	51.6709	67.7567	50.158	45.8429	44.1911	58.7872	66.2817	47.0848	66.6899	49.86	66.7839	58.9316	60.1103	60.4994	62.507
68423	ENSMUSG00000005986	protein-coding	Ankrd13d	122.768	29.5387	148.332	105.807	76.4637	139.18	126.563	51.3345	95.7572	50.5069	139.378	125.652	115.309	100.769	45.7952	169.677	113.113	195.595	61.0822	56.4816	95.6581	154.462	100.147	148.752	92.9824	145.963	127.272	233.494	79.0515
108989	ENSMUSG00000006005	protein-coding	Tpr	10416.6	8107.34	7779.69	6774.99	9198.39	10644.6	9164.03	8531.73	8851.64	10441.1	8230.94	8562.32	10878.5	6514.55	7760.55	8733.69	7321.57	9400.7	7510.08	5973.36	8665.91	8736.5	8559.9	8981.99	9223.84	9317.24	8280.62	9400.17	8605.61
20028	ENSMUSG00000006007	protein-coding	Pdc	4.58832	0	0	0	0	0	0	0	0	0	0	1.37836	2.40728	0	0	1.69028	0	2.02586	0	0.932845	0	0	0	0	0	2.48213	0.612794	0	0
226499	ENSMUSG00000006010	protein-coding	Odr4	675.445	1099.73	786.313	1036.03	882.37	906.218	854.137	894.831	641.34	683.503	1309.96	1108.46	993.803	1077.59	751.861	1043.32	857.188	840.585	893.948	984.721	802.515	1119.27	1033.83	1076.63	1128.96	868.969	948.575	1215.97	946.523
96875	ENSMUSG00000006014	protein-coding	Prg4	0	0	3.12383	3.47326	14.7637	6.43143	1.82938	14.3083	4.0763	22.0321	22.8196	26.1929	18.5008	3.63733	0	0	4.47685	1.3157	0.853833	0	3.87412	33.2515	7.95389	40.615	15.5852	366.112	42.6213	12.4285	3.58213
71723	ENSMUSG00000006019	protein-coding	Dhx34	550.178	856.804	659.018	918.088	1450.63	646.689	618.984	964.695	1114.82	749.808	973.709	1057.94	428.513	1077.17	903.246	470.821	956.798	485.822	964.809	1040.1	812.078	1019.28	760.773	383.247	703.681	410.366	830.459	596.425	571.352
70394	ENSMUSG00000006021	protein-coding	Kptn	181.532	171.62	207.457	200.746	206.274	130.546	159.871	204.197	225.174	260.383	302.28	210.77	201.827	319.116	214.079	231.457	252.868	200.448	258.078	208.531	224.547	230.791	228.464	185.237	187.484	220.686	207.15	126.368	140.028
108124	ENSMUSG00000006024	protein-coding	Napa	3270.23	3531.72	4280.96	3209.12	4430.06	2519.94	2485.09	3624.17	3631.34	3623.86	3584.61	3360.29	3513.31	3439.1	3332.26	3270.17	3161.84	3519.64	3074.92	3251.52	4075.76	3011.06	3184.57	2812.16	2812.77	3135.3	2872.25	2559.06	2573.16
24068	ENSMUSG00000006050	protein-coding	Sra1	1014.65	1094.49	1415.2	1049.26	1401.03	1186.08	1018.42	1078.82	1433.02	1131.81	1418.97	1626.16	1099.91	1054.24	1150.36	1290.7	1158.39	1322.49	1249.95	1194.74	1397.46	2001.63	1633.63	1506.6	1460.67	1715.84	1391.79	1307.91	1182.04
76815	ENSMUSG00000006056	protein-coding	Calcoco2	1.82098	0	0	0	1.25319	0	0	0	0.850766	0	0	0	0	2.28487	0	0	0.820596	0	0	0.831151	0	1.11134	0	0	0	2.95653	1.17842	2.02642	5.36136
11951	ENSMUSG00000006057	protein-coding	Atp5mc1	1926.62	2298.08	2453.31	2394.32	2292.74	2681.64	2851.22	2492.29	2878.57	2246.59	2495.81	1762.8	2354.09	2599.19	2404.37	1565.94	2743.93	1617.3	2816.98	3046.05	3009.87	1843.95	2677.49	1786.55	2592.71	1758.31	2163.02	2376.85	2650.69
27681	ENSMUSG00000006058	protein-coding	Snf8	1316.07	1274.52	1499.82	1301.88	1288.98	1271.99	1299.1	1142.98	1464.56	1098.54	1282.31	1215.65	1334.67	1101.13	1130.13	1075.3	1209.02	1055.45	1122.97	1311.51	1450.48	1056.68	1328.55	1202.03	1292.93	1117.71	1138.69	1220.23	1374.94
66411	ENSMUSG00000006095	protein-coding	Tbcb	1237.16	1051.98	1223.87	941.802	1321.96	1264.09	1269.69	1250	1115.28	1256.75	946.885	1110.64	1100.06	1089.08	1092.12	1254.78	1257.79	1252.5	1139.19	1210.88	1394.13	1083	1143.86	831.187	1119.13	1035.27	1209.17	1205.73	1083.97
19062	ENSMUSG00000006127	protein-coding	Inpp5k	301.325	386.355	670.121	333.853	506.119	361.127	458.479	450.419	519.235	329.631	447.671	417.088	438.418	491.524	414.167	570.581	387.741	478.731	434.677	377.564	475.496	407.413	638.414	751.323	465.717	732.281	479.843	596.663	509.712
12929	ENSMUSG00000006134	protein-coding	Crkl	2953.44	2646.04	3201.56	3199.77	2730.61	2279.61	2276.87	2545.54	2017.66	2932.44	2585.77	3215.62	3185.48	3305.47	3224.67	3668.34	2879.77	3606.95	3059.81	2771.62	2834.04	3467.09	2472.82	2915.72	2381.29	3587.16	3031.58	2570.56	2554.81
69665	ENSMUSG00000006143	protein-coding	Upk3bl	0	3.8444	2.06959	6.84648	0.743437	0	1.39444	0	0	0	3.49091	0	1.97569	11.6319	1.95364	4.01843	3.36372	7.94629	2.6742	2.41462	2.80293	2.24583	20.0417	6.47717	6.29777	6.16103	23.3734	2.05311	0
67425	ENSMUSG00000006154	protein-coding	Eps8l1	15.573	20.3234	8.79916	11.2675	4.39608	8.58216	2.41535	17.0682	4.92438	2.60185	1.20812	4.75328	3.691	3.96897	7.96178	7.10156	20.4728	21.7402	21.3482	32.4479	34.0988	17.4868	43.16	8.14417	6.03793	24.7098	64.3974	39.6788	42.7427
216705	ENSMUSG00000006169	protein-coding	Clint1	3926.3	4347.68	4933.28	4173.41	4100.09	5789.96	5241.68	4023.04	5153.36	4441.26	6105.91	4637.3	6514.6	4440.45	4097.49	4077.76	4265.64	3700.85	3939.48	3967.87	4831.72	4336.3	5602.92	5754.35	5371.23	4385.5	4413.41	5076.9	4836.05
54373	ENSMUSG00000006179	protein-coding	Prss16	142.807	217.963	92.5038	205.653	104.877	65.8749	57.9123	121.142	102.578	63.6597	80.7548	123.356	26.0877	309.588	265.204	141.154	268.336	132.804	278.259	305.133	133.481	132.594	120.996	84.7317	64.9461	157.344	166.518	92.6692	43.6208
68916	ENSMUSG00000006191	protein-coding	Cdkal1	417.424	450.411	258.163	577.735	381.179	398.153	353.157	565.151	392.334	619.644	385.006	394.513	402.207	437.862	415.108	450.374	415.684	428.2	385.782	536.277	266.256	335.573	388.305	428.747	374.158	400.945	539.324	417.092	400.692
71395	ENSMUSG00000006204	protein-coding	Cdcp3	0	3.52057	0	0.92702	0.787651	1.67232	0	4.1741	8.79767	3.71967	3.27055	0	3.53641	0	0	0	0.513016	0	1.61973	1.91063	0.889481	2.76717	9.84233	0.478244	0	0	2.66237	0	10.3238
56213	ENSMUSG00000006205	protein-coding	Htra1	318.121	1105.69	4469.86	1436.25	110.272	3182.48	2918.73	306.579	486.124	1178.73	1699.8	186.185	2233.79	2064.34	1090.54	671.353	2615.02	421.864	2423.39	2036.86	5107.28	265.713	1290.03	3002.94	2353.07	1020.57	560.316	3469.25	2260.63
22642	ENSMUSG00000006215	protein-coding	Zbtb17	1094.44	1090.24	944.691	856.254	1100.65	1164.69	1201.3	1220.82	1242.05	1372.74	1058.12	1309.87	996.404	998.759	1035.75	841.519	984.67	739.104	930.331	1044.07	873.44	1077.85	1059.26	905.028	1074.56	1191.62	1106.61	929.018	1113.11
56365	ENSMUSG00000006216	protein-coding	Clcnkb	6.10535	0.798679	0	0	3.94695	5.84345	0	0	0.653529	0	3.70687	5.52476	0	7.43399	0.389208	12.1881	1.04386	2.13983	5.58725	3.90206	4.39761	1.42992	3.36133	0.656328	0.495358	2.65571	7.72934	0.876517	0
277743	ENSMUSG00000006218	protein-coding	Fam131c	17.974	0	8.33972	6.30587	8.39221	9.74744	9.26242	9.24144	19.07	28.3382	24.9676	19.2822	4.86897	1.92532	5.56823	47.2577	10.3247	53.7029	11.9224	10.1307	11.875	22.3388	23.7441	17.2703	13.9602	25.9581	47.1773	25.5005	18.0317
74202	ENSMUSG00000006219	protein-coding	Fblim1	3791.9	3198.36	3219.42	2366.58	6366.71	4469.99	4783.61	5246.73	4144.96	5785.87	4234.85	7102	5376.76	4299.33	4279.04	4739.67	4524.68	4116.25	3621.81	3771.78	4113.48	8685.33	4847.43	5104.69	5407.54	6360.23	5082.79	3901.82	5094.53
29818	ENSMUSG00000006221	protein-coding	Hspb7	133.213	22.1741	0	8.84086	50.9908	105.078	33.7676	102.326	159.409	115.821	156.132	79.1412	83.5338	7.66405	23.6017	63.3622	13.8339	55.3625	9.89224	14.2165	3.59839	99.835	239.542	102.741	120.395	129.432	104.984	174.033	41.393
13857	ENSMUSG00000006235	protein-coding	Epor	10.1688	22.0207	7.53303	16.0703	16.571	46.9265	34.5277	41.8826	8.88117	39.4281	15.1686	19.987	42.0515	26.8161	29.4872	36.4616	40.3222	33.4792	25.1845	14.3269	16.5654	33.253	17.7608	63.432	30.7383	66.7787	42.0911	51.5762	23.0934
67119	ENSMUSG00000006241	protein-coding	Ccdc159	39.9636	86.2705	52.119	60.0854	29.7721	46.2694	65.8566	26.4905	23.4067	27.7372	64.4223	46.4316	44.5064	137.053	85.4815	71.807	86.0588	69.4667	73.4097	95.8961	84.1582	61.1563	83.5345	116.851	75.1946	64.7783	39.7643	69.9076	71.4145
68473	ENSMUSG00000006262	protein-coding	Mob1b	2830.71	2464.61	2541.6	2461.27	2428.82	2978.81	3235.53	3174.87	2376.83	2957.06	2866.76	2524.59	3170.63	2550.8	2988.81	3155.31	2782.94	3316.79	2829.5	2497.9	2457.09	2288.94	2537.9	3053.12	2950.42	2451.02	2646.97	2366.82	2936.99
110935	ENSMUSG00000006269	protein-coding	Atp6v1b1	27.5474	2.2692	3.64785	10.1616	11.5217	9.28176	1.65555	9.65493	4.10627	19.8977	17.3265	26.679	18.9049	25.6184	11.1945	41.9104	11.5886	38.3579	4.74359	18.0717	17.906	22.8889	3.17438	19.7466	7.96111	33.853	21.6929	5.01802	7.69537
11966	ENSMUSG00000006273	protein-coding	Atp6v1b2	1919.71	1450.84	2115.49	2331.06	5078.43	2372.17	2534.81	5402.69	3549.84	2816.11	2302.14	3027.11	4186.51	2142.32	1591.44	1966.23	1859.73	1811.44	1836.66	1927.68	1933.14	2173.56	2184.48	2285.47	2353.97	2265.41	2973.86	2291.06	3042.79
13859	ENSMUSG00000006276	protein-coding	Eps15l1	2188.46	1527.24	1366.09	1703.29	2137.27	2041.57	2230.58	2099.47	2129.66	2244.3	2098.56	2412.73	2143.91	1932.77	1461.28	2088.82	1600.29	2191.95	1534.74	1665.57	1614.72	2111.16	1930.86	1838.12	1871.83	1945.88	1911.15	2060.89	1917.82
21745	ENSMUSG00000006281	protein-coding	Tep1	387.661	613.601	599.155	434.843	851.024	1072.32	825.303	896.455	709.634	813.227	787.666	1159.42	614.08	1050.41	903.294	845.003	849.326	934.724	788.442	562.726	812.619	1426.77	1119.4	1284.41	1060.77	1193.8	1361.98	1255.37	958.136
219022	ENSMUSG00000006288	protein-coding	Ttc5	243.229	334.364	278.929	263.641	485.619	414.245	368.684	406.691	400.687	391.67	390.165	330.433	308.478	333.378	357.839	253.694	394.217	309.716	359.901	337.379	371.264	483.077	434.934	400.233	437.093	431.971	448.282	442.403	358.611
66246	ENSMUSG00000006289	protein-coding	Osgep	397.33	333.4	746.747	510.631	1221.62	678.454	530.523	775.694	818.879	836.496	726.291	1032.57	805.183	740.825	561.536	486.579	534.487	391.127	379.314	422.203	576.255	1042.07	835.947	786.411	684.075	1069.11	990.749	875.116	879.631
227290	ENSMUSG00000006299	protein-coding	Aamp	4120.38	4885.18	4045.99	4569.74	4088.12	3682.85	3839.58	3004.77	3660.27	3118.94	4140.15	4061.72	4022.9	4730.26	4549.55	3455.76	4380.81	3485.2	4372.37	4465.21	4286.82	3481.46	3754.03	3650.27	3607.22	3543.19	3323.82	3424.52	4051.14
69660	ENSMUSG00000006301	protein-coding	Tmbim1	1601.32	2567.67	1815.25	1840.35	2883.15	2265.36	2929.09	2634.02	2106.77	2688.81	2449.33	3496.58	1904.61	2346.79	2254.25	1750.79	2469.18	1737.54	2149.7	2339.9	2531.57	3310.69	2439.73	2088.65	2358.17	3079.77	3678.97	2341.17	3036.23
76709	ENSMUSG00000006304	protein-coding	Arpc2	7338.72	8560.62	6658.23	7752.25	9900.82	10466.5	11348.9	10069.3	8065.97	10559.6	8582.71	10267.6	11845.4	8411.61	8587.71	7667.16	8286.08	7482.78	7960.72	7743.19	6823.47	9723.49	8652.29	9195.77	9758.69	9289.71	9910.02	9018.71	11082
75410	ENSMUSG00000006307	protein-coding	Kmt2b	2834.52	2617.82	2622.6	3077.56	1551.45	1623.05	1731.46	2115.43	1880.58	1873.8	2115.4	2083.93	2287.99	2692.73	2619.41	2484.63	1989.09	2747.63	2202.57	1839.13	2611.48	1653.51	1613.08	2136.59	1600.24	1828.73	1607.17	1397.39	1905.47
58206	ENSMUSG00000006310	protein-coding	Zbtb32	0	5.92753	0	3.97109	4.86197	1.75963	0	4.45818	0	1.3193	2.74301	10.4487	1.26014	17.713	17.2527	7.21057	7.46913	15.925	21.1363	28.0492	17.742	7.35283	35.3072	10.0245	7.73002	46.7829	84.5419	51.6098	28.1181
14008	ENSMUSG00000006311	protein-coding	Etv2	1.52172	3.15807	3.39701	1.27534	0	1.48755	1.16445	0	0	3.38212	0	1.92084	0	0	1.61493	0	0.684874	1.41697	1.10604	2.55765	2.3547	0.96784	0	0.661545	0	0	2.69779	5.1509	0
109637	ENSMUSG00000006313	protein-coding	Upk1a	18.6006	11.1981	6.87442	15.2428	21.3036	5.21232	9.30516	14.9112	18.3355	3.3836	4.41406	17.3556	14.4212	5.70089	12.3602	11.4563	7.57337	21.2255	14.4803	19.4465	13.0529	13.1828	15.4558	11.016	8.82272	12.3169	23.2571	22.7426	10.7833
69804	ENSMUSG00000006315	protein-coding	Tmem147	1012.19	822.719	860.813	758.386	986.452	1032	1080.92	982.654	1127.09	911.399	903.234	722.277	666.597	1034.38	827.711	997.643	1026.11	954.606	955.667	996.56	1077.88	754.866	1035.38	801.768	1007.76	776.533	862.498	895.974	996.513
76846	ENSMUSG00000006333	protein-coding	Rps9	20640.3	18424.3	21335.7	16027	17955.8	20125.5	17938.7	17481.2	17955.7	21961.9	18780.5	14981.8	19728.6	17564.3	16535.1	18830.6	17477.1	17629.3	16677	17566.9	19239	16559.6	18381.2	18499	18935.7	17280.9	15558.2	17689.1	16315.6
69714	ENSMUSG00000006335	protein-coding	Tfpt	356.225	374.802	356.109	377.885	291.696	263.709	244.429	265.388	323.418	290.207	309.586	331.22	260.902	290.021	297.369	223.936	258.205	271.401	325.162	300.305	331.404	264.597	293.015	311.003	257.454	249.281	262.372	392.044	254.61
71733	ENSMUSG00000006342	protein-coding	Susd2	16.2224	90.9533	58.1703	85.7589	1.9808	3.50126	15.1801	10.2995	8.45852	4.68228	17.8892	10.24	16.4465	231.45	107.957	22.2377	76.3378	14.5165	79.2337	109.092	24.5008	6.15968	13.4915	31.0135	15.8406	14.7277	10.1132	14.2012	5.2658
23887	ENSMUSG00000006344	protein-coding	Ggt5	0	4.60266	0	0.733112	1.81342	2.20902	0	0	1.50869	0	9.98718	6.44966	1.34146	0	0	0	0	0	0	0	0	4.73956	6.48429	3.03024	1.47325	10.5667	0.525125	5.82078	9.98234
14598	ENSMUSG00000006345	protein-coding	Ggt1	0	8.75471	4.04686	0	2.37733	0	2.00479	3.49325	8.418	0	2.97137	8.55395	0	0	5.97285	0.620437	15.3608	0.510159	1.94094	0	2.02089	7.00723	7.7814	1.0374	1.70047	0	17.7146	0	2.64829
68337	ENSMUSG00000006356	protein-coding	Crip2	101.013	1309.03	703.839	1082.89	1543.97	317.83	1081.14	535.722	1502.9	542.001	1017.24	1510.15	472.731	935.12	1076.8	65.0293	1016.89	105.698	992.884	908.663	675.933	1335.68	982.446	701.059	831.501	825.545	813.441	495.45	742.258
12925	ENSMUSG00000006360	protein-coding	Crip1	49.6367	35.1354	63.6215	5.22595	528.518	332.361	60.2385	154.897	168.825	174.836	179.216	759.444	487.595	19.0493	108.054	149.17	104.621	189.033	135.817	68.1144	257.938	729.771	402.941	347.869	272.308	700.82	684.585	540.96	167.655
12398	ENSMUSG00000006362	protein-coding	Cbfa2t3	7.09127	2.45507	0	1.36815	45.4546	1.06741	5.51662	15.9409	4.0131	5.26291	10.9606	93.8171	2.61128	0	1.32847	8.1633	5.43412	5.66566	3.09648	8.22557	5.25768	2.57638	7.91293	2.48751	3.75604	15.25	19.5138	27.9891	12.033
14114	ENSMUSG00000006369	protein-coding	Fbln1	4678.05	3219.64	2794.24	1074.34	739.471	1950.16	1848.03	1494.03	1639.97	1578.92	1763.41	710.151	1952.07	917.901	3707.95	4678.63	2397.78	4365.59	2441.86	1150.77	2314.64	554.282	1855.81	2715.45	1959.93	1757.82	898.077	1729.65	1620.98
53328	ENSMUSG00000006373	protein-coding	Pgrmc1	9414.73	5606.49	6087.97	5853.43	6131.21	6043.06	6072.91	4527.94	6708.76	4747.98	7412.34	6379.43	7063.83	5740.36	5820.8	10632.5	5563.64	9323.76	5424.43	5101.16	6150.19	6125.87	7306.42	7704.67	6823.69	5970.8	4790.02	5902.37	6000.33
26912	ENSMUSG00000006378	protein-coding	Gcat	1754.65	1157.66	1222.54	1937.25	2025.25	1037.89	1002.36	1736.56	1419.62	969.33	1259.37	1416.91	917.65	2349.49	1508.33	923.464	1824.59	1030.24	1982.5	2416.77	1380.42	1184.6	1262.11	958.501	1120.47	978.882	1187.97	1035.27	749.368
21687	ENSMUSG00000006386	protein-coding	Tek	27.8011	12.2924	1.46016	4.00394	6.71053	4.25081	2.9992	11.842	10.5178	2.87238	1.28315	4.64995	3.72509	1.65716	11.5921	2.99382	2.40174	0.808116	40.2062	0	1.99548	3.19333	5.22216	1.66561	1.68577	0	11.7992	0	1.31793
17480	ENSMUSG00000006389	protein-coding	Mpl	0	0	0	0	0	0	0	0	0	0	0	0	0	0	0	0	0	0	0	0	0	0	0	0	0	0	0	0	0
54325	ENSMUSG00000006390	protein-coding	Elovl1	2764.03	2014.07	2293.11	2063.16	3365.93	2538.67	2374.37	2769.58	2820.38	2405.38	2225.07	3006.7	2318.16	2050.48	2382.24	2261.05	2333.39	2224.72	2214.52	2503.75	2392.14	2676.84	2285.22	2209.24	2641	2462.92	2201.98	2177.42	2358.77
80509	ENSMUSG00000006392	protein-coding	Med8	1121.25	922.344	1166.42	1005.54	1130.19	827.352	978.001	931.437	995.587	834.431	947.714	1089.05	791.516	725.227	866.967	728.401	840.302	893.407	942.283	887.39	1015.56	923.172	913.383	719.917	895.05	796.543	865.346	862.349	1014.08
68180	ENSMUSG00000006395	protein-coding	Hyi	128.657	154.407	101.454	123.43	149.653	147.074	160.88	131.363	157.945	135.53	125.216	89.73	97.7329	143.622	195.935	172.907	177.467	148.947	135.635	169.348	139.539	131.732	134.449	191.237	134.019	123.921	127.148	124.453	151.196
107995	ENSMUSG00000006398	protein-coding	Cdc20	4282.64	2177.9	2400.7	2192.76	3536.8	3587.72	3452.69	4428.85	3544.34	3784.36	2067.76	2849.37	2563.64	2657.38	3042.84	3878.21	3223.61	3895.44	2762.92	3058.67	2529.1	3078.2	2972.3	3009.09	3035.9	3205.86	2777.17	2712.64	2343.61
240913	ENSMUSG00000006403	protein-coding	Adamts4	1826.2	1315.69	1079.96	1258.83	548.521	1179.24	1146.4	670.871	1260.02	691.86	1061.88	1180.06	1902.26	2162.24	1427.85	2001.62	1415.22	1913.28	1407.38	1076.55	1278.49	1374.13	1279.84	1973.32	1467.57	2122.09	1278.89	1201.79	1651.74
71740	ENSMUSG00000006411	protein-coding	Nectin4	6.15059	6.34637	1.69784	6.32888	11.6953	9.00371	5.8414	2.84275	5.20231	13.4375	4.46754	13.4892	4.79892	24.8579	10.6613	12.7875	25.1872	15.4909	16.9209	14.2207	45.8289	19.0255	120.778	33.3356	23.6072	29.9638	96.8641	39.8355	40.8864
18637	ENSMUSG00000006412	protein-coding	Pfdn2	1786.23	1611.13	1473.52	1626.22	1440.28	1508.86	1288.77	1306.92	1402.34	1790.08	1609.07	1927.94	1573.76	1061.12	1230	955.573	1161	1062.48	1020.76	1205.74	1398.25	1148.67	1381.5	1181.78	1224.31	1259.52	1320.9	1600.56	1269.69
81018	ENSMUSG00000006418	protein-coding	Rnf114	1203.31	2580.61	2953.41	2229.07	994.274	1070.37	1181.95	1051.71	1212.09	958.038	1534.05	1244.32	1208.95	1677.88	2176.81	1361.12	1782.3	1248.18	2395.31	2108.5	3370	1782.92	1886.12	1457.04	1520	1526.67	2291.62	2101.54	2347.64
77644	ENSMUSG00000006423	protein-coding	Steep1	2771.76	2704.63	3208.58	2406.74	2678.3	2175.3	2578.96	2279.44	2946.28	1846.18	2338.99	2269.4	2864.79	1897.11	2484.26	2920.73	2233.66	3071.54	2361.69	2040.25	2358.57	1886.78	2367.05	2503	2346.73	2085.83	2036.63	2158.26	2796.34
18011	ENSMUSG00000006435	protein-coding	Neurl1a	118.485	291.968	248.968	375.196	99.5419	215.933	90.8471	139.512	87.6083	136.779	141.796	160.095	151.953	316.632	234.132	230.918	312.351	95.9195	253.74	371.786	200.634	148.199	88.3369	133.754	116.756	210.561	184.364	165.851	96.8389
20810	ENSMUSG00000006442	protein-coding	Srm	6051.31	4189.09	3959.88	4288.88	5992.61	5697.35	6027.7	6938.34	5218.28	6993.38	4140.61	5914.62	5025.25	4007.03	4194.46	2802.11	4190.69	3153.09	4392.83	4944.18	4472.84	4193.74	3951.59	2734.55	4232.43	3491.11	4305.49	3780.01	4731.05
13836	ENSMUSG00000006445	protein-coding	Epha2	4337.99	3664.17	2040.26	5375.28	3276.55	4086.08	8157.92	5531.01	3485.41	6443.66	4984.98	3563.65	4044.47	3963.57	3417.81	4441.53	3241.38	4964.63	3527.5	3196.74	2020.05	4627.58	4439.02	3463.5	4391.24	4063.87	5698.8	3818.69	5463.21
56275	ENSMUSG00000006456	protein-coding	Rbm14	2279.24	1774.42	2157.68	2016.37	2047.68	2399.26	2303.49	2374.28	2422.91	2604.34	1848.5	1836.69	2334.08	1692.13	2013.2	2081.72	1930.89	2181.92	1948	1747.9	2057.47	1616.11	2046.19	1675.45	2122.03	1649.09	1768	1850.9	2327.04
11474	ENSMUSG00000006457	protein-coding	Actn3	50.363	112.742	203.195	20.6923	68.7614	183.789	57.2407	47.1544	59.1479	62.6888	80.5177	114.249	164.981	52.2666	148.827	85.9551	133.067	120.518	102.253	55.3681	169.271	74.0797	56.7607	112.273	67.8893	74.6641	70.7673	208.049	46.1346
70605	ENSMUSG00000006463	protein-coding	Zdhhc24	102.732	127.804	222.733	95.5842	128.505	115.187	145.735	126.559	166.888	60.9615	141.333	82.1802	145.903	92.7136	127.276	96.4828	96.1834	115.209	110.197	131.577	124.179	89.7557	130.53	98.7454	109.788	94.7557	113.85	107.407	188.294
52028	ENSMUSG00000006464	protein-coding	Bbs1	143.709	109.224	140.422	81.6494	86.3971	167.13	241.188	87.3055	99.4743	69.2552	128.183	94.8909	150.212	117.566	214.648	167.244	142.775	266.11	151.869	142.865	140.826	154.184	156.496	172.727	150.083	241.244	92.0911	180.969	254.85
142681	ENSMUSG00000006469	protein-coding	Slc34a3	0	0	0	0	0.702305	0	0	0	0	0	0	0	0	0	0	0	0	0	0	0	0	0	0.731242	0	0	0	0	0	0
78797	ENSMUSG00000006471	protein-coding	Ndor1	666.057	634.524	817.21	898.72	832.486	465.482	396.604	592.706	757.7	448.102	518.359	897.76	601.937	528.587	732.809	518.664	586.051	687.333	660.126	560.973	648.71	401.483	580.792	384.091	462.716	415.334	460.194	335.382	421.647
56876	ENSMUSG00000006476	protein-coding	Nsmf	1654.81	2222.53	2241.03	1918.9	2259.18	1981.42	1471	2099.64	2076	1639.33	1837.7	3115.88	2401.3	2098.44	2286.68	2015.18	2319.04	1946.02	1932.76	2379.37	2169.72	1953.18	1866.96	1862.49	1643.28	2209.5	1832.82	1841.44	1340.39
19113	ENSMUSG00000006488	protein-coding	Prl7a1	1.59195	1.612	0	0	1.1059	0.767117	1.16532	0	0	0	0	0	1.62297	5.82811	0	2.34803	1.41929	0.47386	0	0	0	0	0	1.56383	5.88256	0	0.87102	0	0
228026	ENSMUSG00000006494	protein-coding	Pdk1	4455.38	1810.33	2233.58	1634.9	763.087	2631.78	2002.73	754.03	1054.81	2194.24	3546.54	1742.56	1400.59	6588.87	4263.29	10320.9	6234.68	8729.78	4137.34	3990.88	3275.62	6811.88	4463.74	8100.34	5737.35	6598.69	3334.03	4447.71	2175.02
19205	ENSMUSG00000006498	protein-coding	Ptbp1	23117.6	19287.5	17048	19441.9	19578.5	19699.2	18176.7	21275	18651.6	26109.5	20636.4	18889.5	23792.3	15725.2	20530.7	20961.5	18180.5	20860	19051.9	17551.3	17406.2	17494.4	17792.2	15978.8	19538.2	18308.1	16858.2	17251	18891.7
192156	ENSMUSG00000006517	protein-coding	Mvd	1787.23	630.44	736.213	1186.46	2454.54	2479.22	1679.92	1608.27	1638.53	2306.01	2251.31	2134.31	2558.61	2680.46	1402.31	3059.64	2386.33	2269.92	1356.91	1993.67	1349.02	2925.52	2220.37	1718.05	2470.28	1842.39	1868.49	2369.73	1544.12
13057	ENSMUSG00000006519	protein-coding	Cyba	470.776	1151.15	1419.7	1475.41	188.161	1396.54	1644.27	692.659	1329.76	840.98	1529.36	158.263	1290.57	1650.46	1282.34	1286.09	1789.07	1273.09	1435.96	1631.15	1690.9	187.814	1736.44	1439.38	1510.06	503.605	701.71	1319.22	1391.55
16426	ENSMUSG00000006522	protein-coding	Itih3	0	0.865721	0	4.9617	1.69879	2.27	5.73064	0	0	0	0	1.54635	1.2795	1.52375	5.12412	0	1.1315	0.374368	1.80009	3.50849	1.28945	3.04708	0	2.12406	2.34609	6.67629	1.43347	0	0
69179	ENSMUSG00000006526	protein-coding	Stimate	491.746	374.184	533.668	562.9	975.741	674.571	771.061	678.328	804.029	725.277	564.625	1048.93	668.855	480.739	517.278	532.996	582.981	554.179	569.952	616.592	587.674	809.166	713.421	616.063	639.588	877.226	904.659	648.894	728.724
54650	ENSMUSG00000006527	protein-coding	Sfmbt1	547.383	829.841	975.718	1019.1	782.438	905.072	940.271	1023.26	771.867	739.891	766.11	859.86	1168.52	585.598	668.724	651.932	655.692	641.582	799.009	658.351	762.771	679.677	768.961	760.941	801.337	595.204	776.224	866.731	850.631
16424	ENSMUSG00000006529	protein-coding	Itih1	3.09958	3.18806	1.70712	6.32507	6.42013	0	1.1689	0	1.30807	1.68209	0	7.74796	0	11.4806	1.66094	0	3.46824	0.945937	8.8485	7.77444	0	4.6816	1.10793	0	0	0	4.51873	1.75131	3.08025
16147	ENSMUSG00000006538	protein-coding	Ihh	0	2.75715	2.94616	11.2286	1.79897	2.00498	2.08076	4.50837	5.64154	0	1.28205	0	5.7408	3.42405	2.12724	3.08554	2.46326	4.23599	2.93151	1.14902	4.12968	2.63343	15.1699	2.36419	0	1.56774	124.393	4.54858	1.35435
241113	ENSMUSG00000006542	protein-coding	Prkag3	8.31135	7.33321	2.61696	9.483	1.81751	16.1248	3.90801	5.9892	3.01443	3.87938	18.2628	0	5.68917	25.8934	8.14017	9.73787	4.78886	8.71832	4.2391	8.98173	0	2.88597	4.2719	0	6.03209	6.80695	6.21704	16.2102	3.5451
11979	ENSMUSG00000006567	protein-coding	Atp7b	155.939	18.5266	29.6813	28.2037	27.066	63.9968	18.1666	45.5402	10.2797	70.0801	47.5362	51.9992	24.5344	54.2686	58.4308	592.76	77.8957	592.827	45.9921	32.8441	27.1509	102.575	119.486	218.121	131.35	222.191	100.549	139.983	41.2335
51799	ENSMUSG00000006575	protein-coding	Rundc3a	6.21402	12.9122	22.5889	25.3336	7.86121	6.30268	3.49199	6.42373	8.64435	1.41081	23.6955	5.70912	0	15.7617	19.7674	6.01302	15.7272	8.59029	13.1332	10.1382	17.8972	2.17005	4.66811	3.27835	6.71183	16.8033	17.1293	16.9762	3.76033
20536	ENSMUSG00000006576	protein-coding	Slc4a3	239.275	307.708	169.038	155.756	153.586	388.386	157.979	142.577	187.92	155.627	195.649	258.003	350.019	324.338	357.517	357.71	218.385	330.483	213.025	162.527	252.35	251.793	206.788	264.195	232.61	214.707	151.536	423.425	183.029
67177	ENSMUSG00000006585	protein-coding	Cdt1	4210.3	3583.35	3083.01	4613.77	3742.58	3913.74	3643.16	4083.78	3719.09	4065.15	4492.83	4503.97	4432.58	4355.61	3299.71	4401.72	3379.48	4377.57	3493.15	4077.85	3173.77	3923.94	3940.05	3843.64	3402.07	4270.07	4389.22	3618.3	3744.8
12395	ENSMUSG00000006586	protein-coding	Runx1t1	323.606	317.429	418.715	611.342	352.125	167.431	184.963	142.797	254.089	254.345	390.636	522.691	270.113	289.804	254.811	282.249	230.552	362.525	270.816	291.331	183.771	386.755	332.318	304.363	278.641	443.05	307.333	338.386	392.373
30927	ENSMUSG00000006587	protein-coding	Snai3	0	0	0	0	1.05128	1.50751	9.2293	7.75429	2.54469	9.94934	1.48172	0	0	1.9276	2.40647	0	4.15569	0.937608	1.08148	0	0	0.959147	19.146	3.29867	1.98623	5.15454	26.3079	3.39485	20.9962
11821	ENSMUSG00000006589	protein-coding	Aprt	3296.75	2175.36	2141.18	2568.78	3436.56	3390.68	3474.23	3769.67	3428.61	3670.03	2944	2897.64	2365.07	3212.42	2350.34	2863.91	3153.57	2939.28	2829.15	3449.99	2930.5	2791.4	3106.72	2166.14	2933.5	2354.46	3056.72	2573.39	2563.56
14884	ENSMUSG00000006599	protein-coding	Gtf2h1	1886.54	2142	2351.73	2740.94	2112.69	1748.04	1868.2	2152.26	1903.49	2144.05	2166.27	1833.74	3253.51	1440.27	1703.53	1488.03	1437.53	1578.06	1714.67	1475.54	1743.18	1418.65	1608.02	1579.95	1614.89	1476.4	1826.45	1781.36	1891.43
15216	ENSMUSG00000006611	protein-coding	Hfe	129.779	162.7	105.415	240.222	18.6972	85.8534	49.994	47.885	58.6244	40.8285	85.3366	24.3349	86.6358	258.932	200.144	140.162	172.858	139.315	175.551	289.453	43.3164	107.785	104.007	116.319	82.5163	43.8667	73.8969	121.313	107.223
57742	ENSMUSG00000006638	protein-coding	Abhd1	54.2007	119.749	66.9639	81.3156	95.8823	115.004	136.107	136.962	116.398	98.0112	144.711	92.8466	98.0333	100.988	102.333	39.0496	109.696	65.986	97.8775	121.369	101.218	76.2996	131.662	91.5683	124.744	85.8435	145.216	123.782	129.003
330064	ENSMUSG00000006641	protein-coding	Slc5a6	324.345	426.216	354.039	440.544	453.498	341.454	407.707	554.25	476.431	338.308	336.658	351.593	368.052	483.242	345.129	319.687	497.32	377.598	437.195	575.518	363.364	211.283	289.503	264.502	277.157	321.52	388.687	361.698	344.452
69852	ENSMUSG00000006642	protein-coding	Tcf23	4.61899	12.6647	13.5616	35.312	10.6418	18.1158	9.33035	10.5898	10.4053	0	8.92541	25.2468	17.6649	115.179	12.3913	5.77739	43.0019	6.12027	35.0203	65.5442	23.982	25.2718	26.6922	29.3447	9.83664	21.0102	45.2417	31.3435	13.7653
54631	ENSMUSG00000006649	protein-coding	Nphs1	20.3195	11.2001	8.60526	10.2092	38.5659	22.7936	25.8532	24.0591	7.92353	25.3955	18.1214	11.8036	16.1919	42.4413	9.27077	10.4715	27.4704	23.5627	18.7577	28.3841	79.7116	15.8545	28.9984	14.3517	23.6572	31.6532	44.2421	14.075	12.3152
11803	ENSMUSG00000006651	protein-coding	Aplp1	9.94968	2.94899	17.3428	3.55517	12.8718	98.602	9.83928	9.61094	1.20652	0	0	24.0461	137.469	5.40636	5.29207	7.57151	12.3115	9.77467	8.21966	3.62681	14.6362	11.7471	12.6636	58.9673	35.4853	29.5757	9.39113	85.8996	15.7523
69232	ENSMUSG00000006673	protein-coding	Qrich1	4433.9	4449.3	4455.5	4832.81	3839.92	4047.72	3649.52	4251.71	3774.04	4113.62	4074.53	3924.49	5110.83	4506.34	4231.97	4144.74	4190.52	3935.62	4385.33	4341.05	5058.59	3188.83	4117.54	3933.6	3871.98	3782.77	3844.4	4565.47	3960.1
74443	ENSMUSG00000006675	protein-coding	P4htm	2.44499	7.6009	5.42637	7.12789	11.062	3.95328	0.938103	2.45397	2.07402	2.70172	4.10092	1.54852	8.39471	10.7049	3.78738	12.9908	8.33968	8.88857	6.18598	7.24859	9.09872	4.2157	4.74144	4.18272	1.60179	13.8357	4.3889	11.8675	5.10429
71472	ENSMUSG00000006676	protein-coding	Usp19	4707.24	5356.98	6126.68	5626.1	4491.96	4289.69	4175.67	4272.7	4731.73	3988.08	4489.64	5355.07	5290.2	5226.01	5788.93	4925.57	5088.72	4833.23	5260.51	5062.68	5606.6	3952.31	4317.31	4508.82	4490.27	5388.87	4794.01	4428.62	4912.75
18968	ENSMUSG00000006678	protein-coding	Pola1	5591.42	4855.23	4533.76	4689.81	4827.24	5710.14	6546.59	4569.75	5442.45	4761.38	4958.52	4865.83	6108.72	3989.69	4372.6	5535.77	4119.64	5718.7	4481.95	4049.91	4666.46	5339.77	5002.73	5294.97	5437.67	4623.66	4622.06	5029.8	6372.13
12540	ENSMUSG00000006699	protein-coding	Cdc42	12294.9	9502.6	9960.83	8291.67	8962.39	12391.2	13559.6	12210.9	10706	12992.5	9716.19	9128.4	11708	9735.62	11249.6	10519.5	10730.7	9744.69	10383.8	9984.07	10297.8	10402.5	11150.5	13035.8	13063.7	10491.5	9461.75	11027.4	12503.3
18771	ENSMUSG00000006705	protein-coding	Pknox1	1670.08	1211.29	1366.62	1313.07	1324.29	1427.88	1135.32	1294.92	1129.57	1232.01	1035.91	1467.89	1592.59	1469.3	1512.67	2274.48	1587.44	2058.8	1397.42	1325.59	1298.73	1758.47	1201.34	1815.06	1425.37	2114.01	1610.22	1477.49	1147.76
210108	ENSMUSG00000006711	protein-coding	D130043K22Rik	0	11.9962	7.94123	13.3432	1.66234	2.94272	3.64223	4.81267	27.3533	27.798	0	46.1781	6.25508	19.5954	13.1144	4.5061	7.57825	4.63925	5.13059	26.1799	4.69634	4.9618	6.72976	4.06712	11.5075	2.74166	4.11044	0	3.59008
57441	ENSMUSG00000006715	protein-coding	Gmnn	1448.35	1148.13	1043.04	1247.6	928.974	917.522	1046.68	1020.51	808.63	1276.49	1028.19	841.833	768.243	1283.09	1157.17	1440.81	1317.92	1383.34	1211.83	1513.87	1101.2	1033.02	963.51	953.882	995.646	1126.64	945.313	772.3	1001.23
66834	ENSMUSG00000006717	protein-coding	Acot13	530.291	560.282	571.155	628.965	954.212	510.53	515.439	998.715	698.25	767.727	687.053	690.565	603.922	674.015	550.499	619.205	584.66	531.327	519.196	682.065	449.042	535.132	572.154	655.827	572.622	565.607	584.417	632.866	699.572
193452	ENSMUSG00000006720	protein-coding	Zfp184	255.539	238.239	202.087	207.572	109.766	127.31	153.045	370.738	161.962	342.263	191.495	132.009	157.419	151.112	209.958	158.554	187.226	176.827	182.5	121.44	148.725	118.518	121.724	144.993	141.86	122.447	165.318	118.731	118.831
13115	ENSMUSG00000006724	protein-coding	Cyp27b1	9.13682	37.1759	24.3303	11.7918	15.1506	8.93076	4.93807	20.38	6.6179	13.8335	9.7607	26.7183	9.54191	28.9699	11.8617	16.8475	24.4402	11.2366	12.1198	38.3718	14.4706	11.9696	16.0083	9.65703	5.00856	32.6148	16.0148	4.42509	1.29773
12567	ENSMUSG00000006728	protein-coding	Cdk4	14287.2	14387.8	11673.7	14649.6	17685	9943.97	10257.7	15322.3	15448.3	14508.2	11471.8	13575.8	11510.7	12457.7	13436.1	11151.6	12402	11466	13168.3	13374.2	11062.1	11324.1	11837.3	9562.69	11240.3	11228.9	11989.4	10224.2	11157.2
14421	ENSMUSG00000006731	protein-coding	B4galnt1	1094.74	1305.37	1165.22	868.246	1128.98	1240.09	1081.99	1600.64	1524.83	1411.59	1214.57	1739.74	1509.19	694.545	1267.24	1695.68	1006.67	1581.92	1045.49	747.515	1042.63	1399.38	1877.49	1533.25	1256.58	1641.07	1853.67	1472.13	1153.75
17299	ENSMUSG00000006732	protein-coding	Mettl1	547.048	712.531	427.962	671.915	795.499	583.705	517.673	803.142	561.213	770.789	491.355	629.622	485.799	503.113	608.324	412.207	508.27	383.154	670.696	576.968	487.677	525.046	522.325	342.807	470.594	566.532	573.602	418.401	491.549
67125	ENSMUSG00000006736	protein-coding	Tspan31	2854.94	3956.45	3405.34	4052.04	3464.51	3089.75	2912.44	2923.32	4017.23	2816.96	3730.17	3625.36	2796.61	4446.77	4239.75	3125.02	3969.99	3064.28	4183.58	4623.14	3334.9	4329.5	4203.4	3878.05	3553.26	4035.6	3979.08	3350.16	3227.33
16573	ENSMUSG00000006740	protein-coding	Kif5b	6458.04	6399.61	6741.63	7435.7	8169.91	5772.54	6438.93	6216.09	7050.06	7056.1	6699.76	7445.06	7331.74	5303.03	6227.68	5257.1	5920.14	5860	6362.6	5165.91	7659.52	8097.25	6690.19	5892.59	6754.93	5963.37	6912.17	5799.53	7171.32
78935	ENSMUSG00000006763	protein-coding	Saal1	899.543	662.668	810.483	743.414	528.921	721.363	684.247	795.659	688.322	845.12	754.497	572.517	558.655	970.528	778.137	1037.49	916.366	1049.85	821.419	956	881.02	802.43	813.91	741.83	821.548	763.211	703.003	776.214	699.163
216343	ENSMUSG00000006764	protein-coding	Tph2	12.9364	13.2294	1.57944	4.67766	46.461	9.76164	16.197	59.7248	26.6689	24.8786	19.3214	28.7752	10.3553	8.83818	14.708	14.9216	14.0797	22.1165	9.14394	10.6929	5.8814	15.342	24.5695	38.7023	12.6043	19.4634	15.6903	16.213	23.9861
94179	ENSMUSG00000006777	protein-coding	Krt23	0	0	0	6.34631	6.38751	9.02925	3.49788	4.95338	3.9212	0	2.97743	1.94508	4.83625	9.5889	11.5987	5.77212	17.9882	25.3886	18.728	16.7029	33.3546	14.0852	154.012	33.2573	9.84893	45.4913	139.32	81.9276	21.4178
12799	ENSMUSG00000006782	protein-coding	Cnp	307.637	389.944	654.52	397.267	280.48	497.015	414.001	321.823	426.444	312.082	628.345	344.455	379.087	468.94	470.92	507.232	630.995	402.771	585.141	589.046	831.292	500.502	701.79	560.373	541.127	500.94	593.781	802.332	544.832
74407	ENSMUSG00000006784	protein-coding	Odad4	12.1492	21.4113	19.5341	10.9292	4.52158	3.51033	1.38808	7.52955	9.54846	3.97625	12.1289	10.0755	9.14841	15.8094	22.5199	15.2931	13.3088	17.7794	5.20307	41.6629	5.88508	10.2339	9.7682	15.8137	8.71208	4.18644	12.1971	14.5743	16.0808
72043	ENSMUSG00000006800	protein-coding	Sulf2	1070.55	2090.96	1598.26	1919.37	5058.38	2772.29	2186.88	2466.31	1516.24	4474.29	2241.41	2484.22	2700.05	1159.94	1228.6	419.572	1349.31	500.985	1285.44	1867.22	825.394	2381.69	2762.22	1070.62	1916.88	1151.62	2035.49	2855.6	1159.79
20656	ENSMUSG00000006818	protein-coding	Sod2	11134.5	5899.16	10506.5	5894.47	1891.46	1861.5	1463.47	1826.42	1681.41	1637.37	1386.28	1977.07	1851.72	3880.6	5987.84	8091.4	4082.14	9497.03	5685.4	4707.21	7698.4	1298.34	1438.71	1780.05	1426.14	2117.97	1504.46	1846.46	1513.31
71983	ENSMUSG00000006850	protein-coding	Tmco6	218.959	206.491	190.089	231.53	156.467	181.462	163.295	141.483	208.457	152.048	189.166	155.911	74.1111	299.391	235.969	309.341	293.124	301.87	236.852	297.653	219.628	195.068	194.025	260.388	186.614	206.443	176.569	223.596	141.053
70527	ENSMUSG00000006906	protein-coding	Stambp	578.893	556.327	496.648	496.083	675.199	567.196	417.978	570.623	550.317	513.818	644.586	646.886	461.36	767.493	541.213	729.898	664.87	671.88	552.851	605.969	447.859	779.483	711.326	621.439	594.091	662.32	632.867	639.116	502.049
14055	ENSMUSG00000006920	protein-coding	Ezh1	537.034	720.821	798.321	658.787	377.807	443.579	548.384	392.468	710.457	314.804	612.222	460.673	278.097	906.499	699.574	781.204	655.773	663.656	688.669	791.736	595.188	502.507	651.952	741.316	550.137	707.682	519.426	531.377	514.229
15114	ENSMUSG00000006930	protein-coding	Hap1	161.468	2110.47	1716.68	1530.02	349.358	584.795	811.074	465.974	2118.27	194.221	2652.27	565.347	891.121	1057.09	1365.56	189.926	805.664	176.548	1778.53	1288.73	2913.15	783.742	2621.05	844.785	1415.46	450.565	2214.74	2985	4701.7
66180	ENSMUSG00000006931	protein-coding	P3h4	2733.53	2075.29	2902.36	1723.08	3822.47	3658.82	3263.43	3377.3	3062.02	3460.16	3890.72	3789.6	3534.45	2538	2550.55	3114.13	2651.95	2457.99	2450.83	2544.45	2825.46	4013.39	3552.38	4198.79	3499.08	4836.95	3590.69	3447.33	3796.77
12387	ENSMUSG00000006932	protein-coding	Ctnnb1	15346.4	13156.2	17992.5	15567.5	35248	24058.8	22215.3	33958.4	28572.7	22739.3	21591.4	29658.1	33106.4	14210.7	14384.4	16724.1	16558.3	15900.3	16014.4	15562	19744.3	22745.4	28435.9	26318.1	25236.6	27985.3	32623	23147.6	29409.1
68969	ENSMUSG00000006941	protein-coding	Eif1b	834.332	473.977	643.07	615.899	770.466	875.838	617.918	817.378	618.979	759.843	608.378	651.991	851.059	697.064	565.831	1032.17	710.934	1013.73	567.614	663.485	566.214	822.123	628.633	886.703	751.53	958.223	773	658.315	629.5
12667	ENSMUSG00000006958	protein-coding	Chrd	63.2926	10.4892	26.3272	16.8276	69.0508	36.005	18.2563	74.5085	21.2476	21.4378	23.5761	131.234	35.156	53.2024	19.6597	112.496	28.9309	69.7373	18.2706	27.3468	28.4541	88.9705	25.9978	45.2013	33.4475	109.761	98.0124	39.746	15.7171
21762	ENSMUSG00000006998	protein-coding	Psmd2	13667.5	11143.8	12107.8	11538.4	15169.3	12592.1	13972	14375.9	13132.3	14101.9	11380.6	13613.5	11241.9	10603.7	10932.1	11875.2	12020.5	12846.2	11947.5	11772.5	13301.1	13416.2	11822.2	9810.43	12133.2	12020.1	12047.1	10840.1	12686.6
20974	ENSMUSG00000007021	protein-coding	Syngr3	31.5101	65.4239	63.1385	44.8262	87.1144	106.869	69.887	83.2958	53.4575	103.892	59.908	126.542	87.8313	122.15	106.189	114.56	140.293	108.91	107.931	105.119	106.621	174.4	52.4392	139.434	99.8801	199.882	190.574	284.47	61.452
22321	ENSMUSG00000007029	protein-coding	Vars1	9549.37	8750.01	9706.63	8848.97	8578.61	12278.8	11884.5	11380.6	10178.8	10557.5	9525.16	9001.17	8930.62	10734.3	9585.23	9168.49	10935.2	9577.34	9890.23	9871.02	12844.2	9565.23	10109.8	6814.88	10186.2	7717.95	10934.5	9627.67	10624.1
27762	ENSMUSG00000007030	protein-coding	Vwa7	0	10.8077	8.24547	8.10283	18.7587	12.612	15.9852	9.05504	11.0564	8.19543	20.6161	20.9102	3.16497	24.8474	15.8814	9.94188	12.6745	11.6133	14.0218	3.79267	19.0866	27.2008	17.6861	16.7778	21.4025	24.1884	30.3338	10.2231	17.9721
15482	ENSMUSG00000007033	protein-coding	Hspa1l	23.0373	17.3884	8.47547	20.2002	14.8647	26.3887	18.0442	8.47138	18.8245	26.79	16.3573	36.9133	4.82726	31.6836	20.5661	31.7608	24.2414	15.5137	25.1613	17.292	19.0872	22.55	19.4968	22.2034	31.018	14.8355	21.6859	28.6321	10.6766
70129	ENSMUSG00000007034	protein-coding	Slc44a4	1.57892	0	0	1.28883	1.06836	0.766298	5.83767	2.83969	6.54707	0	1.47861	3.94301	0	17.1877	20.6949	26.4714	34.5941	19.8539	34.367	15.8976	48.8654	11.4693	339.83	50.6912	35.3608	49.3621	622.729	82.3843	77.0855
17687	ENSMUSG00000007035	protein-coding	Msh5	50.2087	27.0452	17.909	36.9945	48.8524	36.0701	15.5524	47.6389	30.0751	35.3307	19.5332	72.6608	26.7376	36.3547	43.9868	39.9457	44.127	40.3119	44.4901	19.9877	24.8426	44.3237	34.4022	30.7273	50.2515	67.5945	75.8829	50.7245	14.183
193742	ENSMUSG00000007036	protein-coding	Abhd16a	982.522	1237.62	1691.85	1080.13	1601.88	1155.46	1148.14	1200.99	1299.14	995.737	1257.16	1623.03	1233.77	1346.67	1346.08	1227.75	1255.95	1207.86	1453.57	1303.58	1282.36	1198.79	1156.46	1076.6	1095.6	1272.48	1434.74	1531.28	1214.53
18010	ENSMUSG00000007038	protein-coding	Neu1	328.934	421.045	712.974	685.863	1569.8	488.66	472.956	1139.97	1043.06	576.474	577.322	985.569	1107.01	623.425	511.528	347.775	609.026	384.75	536.607	650.634	632.106	634.562	734.316	597.634	584.246	728.963	1312.1	737.358	840.379
51793	ENSMUSG00000007039	protein-coding	Ddah2	1280.64	1162.67	1851.53	837.54	2316.99	2484.21	1795.87	1575.61	1865.98	2009.84	2354.58	2735.52	2377.02	1831.54	1497.61	2546.32	1997.49	2083.33	1393.21	1353.17	1797.09	2981.96	2144.85	3079.16	2712.82	3271.06	2225.17	2607.42	1921.41
114584	ENSMUSG00000007041	protein-coding	Clic1	7748.29	7986.48	8612.98	6532.65	12957.1	10617.3	9640.09	10432.8	9341.25	10967.7	8260.45	11788.7	10146.3	8463.79	8708.62	10412.5	9525.3	10572.7	8759.11	7879.82	10583.2	15481.1	9587.67	9077.03	10769.8	12598.3	12375.8	10283.9	9527.24
27756	ENSMUSG00000007050	protein-coding	Lsm2	1875.29	1834.66	2135.08	1884.53	2094.67	1807.72	2000.61	2365.65	2068.74	1694.84	1509.95	1950.75	1882.24	1730.73	1762.43	1783.72	1895.07	1858.21	1987.94	2019.7	2012.16	1655.62	1587.32	1500.8	1720.22	1901.85	2050.58	1824.94	1975.24
18973	ENSMUSG00000007080	protein-coding	Pole	5046.24	5088.39	4350.01	5061.38	3722.28	4826.5	5269.02	5405.65	5245.42	5298.94	4773.33	3514.65	4599.96	4814.1	4957.05	5627.98	4763.44	6284.06	4957.7	4992.38	5412.83	3938.38	4314.95	4657.81	4806.37	5014.17	4893.98	4765.55	5361.67
98660	ENSMUSG00000007097	protein-coding	Atp1a2	0	1.02239	4.36772	0	4.92129	25.9874	2.2361	17.0547	2.52323	25.0874	2.85408	22.5023	69.0509	0	2.10524	0.741794	9.39343	1.0722	15.6141	4.9982	3.07173	41.8326	8.57317	16.6472	7.55765	73.7069	47.7587	72.521	8.73911
27222	ENSMUSG00000007107	protein-coding	Atp1a4	0	0	0	0	0	0	0	0	0	0	0	0	0	0	0	0	0	0.472886	0	0	0	0	0	0.654938	0	0	0.909079	0	1.54079
12372	ENSMUSG00000007122	protein-coding	Casq1	0	10.7683	2.3274	6.88105	3.64399	1.48943	0	1.86463	2.58676	2.21898	0.983418	2.56856	2.17434	5.12809	2.74016	0.761512	4.11074	1.89575	1.50287	3.45469	0	1.26156	2.1946	0.873567	1.29646	4.67979	1.19956	3.44453	2.06124
20907	ENSMUSG00000007207	protein-coding	Stx1a	231.126	320.527	336.414	311.794	546.706	572.118	485.572	572.396	762.902	697.772	611.412	659.886	602.344	277.604	396.335	306.799	398.635	364.071	335.193	301.796	317.462	679.203	650.736	568.371	769.829	694.312	634.418	510.096	492.404
243372	ENSMUSG00000007216	protein-coding	Zfp775	160.179	151.947	78.7986	57.0077	171.211	88.7066	43.8647	120.183	184.678	43.0069	70.3938	99.5489	74.394	96.3384	108.196	173.558	136.745	144.854	65.3458	100.208	83.0187	130.023	64.6021	69.279	65.4471	79.3814	138.29	75.4032	55.0065
56788	ENSMUSG00000007279	protein-coding	Scube2	0	0	0	0	0	4.94522	0	0.723681	2.6675	4.01846	4.83175	0	3.84057	5.8861	0.995743	1.37997	1.70596	0.387233	0	2.11966	2.89571	0	1.32433	5.89347	5.58778	4.32758	4.3274	8.59218	0
18120	ENSMUSG00000007338	protein-coding	Mrpl49	1683.42	1774.37	1689.91	1819.32	1722.92	1742.98	1706.45	1515.2	1596.05	1221.37	1553.24	1475.45	1835.67	1695.69	1744.97	1578.91	1812.3	1654.14	1744.79	1886.16	1607.28	1658.75	1658.92	1691.56	1721.54	1602.15	1647.43	1849.84	1641.83
329727	ENSMUSG00000007379	protein-coding	Dennd2c	386.01	431.234	273.193	420.535	376.086	395.756	558.26	379.589	372.401	389.718	380.061	252.676	361.382	524.804	395.028	643.163	472.616	653.69	440.147	470.667	280.976	364.815	419.057	549.222	461.09	425.824	325.47	476.022	471.731
17169	ENSMUSG00000007411	protein-coding	Mark3	2710.44	1764.05	1665.11	1891.64	3200.78	3134.71	4076.63	3994.65	2904.57	4189.9	2492.92	3395.93	3898.53	1693.99	1822.92	2595.87	1907.14	2582.99	2009.58	1909.72	1809.99	3498.51	2838.92	3151.05	3304.38	3793.4	3889.02	2918.43	3865.7
67210	ENSMUSG00000007415	protein-coding	Gatad1	3793.59	2790.93	3277.46	2582.15	3161.64	3453.63	3431.01	3555.97	3163.11	4009.59	3116.68	2948.89	3362.21	2475.92	2955.58	3463.81	2941.05	3529.72	2911.51	2727.82	3148.42	2649.76	3034.48	2953.8	3281.79	2919.74	2875.01	3027.72	3300.32
12943	ENSMUSG00000007440	protein-coding	Pcdha10	1.52637	0	0	0	0	0	0	0	0	0	0	0	0	0	0	4.64262	0	0.938054	0	0	0	0	0	0	0	0	0	0	1.52419
17113	ENSMUSG00000007458	protein-coding	M6pr	4815.7	4036.63	3626.41	3973.06	3210.83	3449.95	2809.73	3517.69	3273	3164.12	3269.32	2626.29	2825.56	3911.72	4139.88	4133.91	3761.73	4504.87	4313.85	4182.62	3561.69	2800.47	3628.74	3121.31	3204.31	3160.35	2966.7	3253.42	2995.32
241296	ENSMUSG00000007476	protein-coding	Lrrc8a	1249.59	1298.87	1634.31	1187.67	1391.97	1272.29	1262.57	1438.08	1280.05	1241.32	896.861	1640.9	1353.05	935.905	1312.01	1308.64	1228.63	1466.06	1202.48	1012.11	1505.73	1475.76	1062.14	1363.02	1297.58	1746.77	1649.33	1242.21	1353.28
17203	ENSMUSG00000007480	protein-coding	Mc5r	1.53326	4.68596	0	2.47731	0	2.26347	6.85551	4.15953	5.23397	8.23304	10.2875	3.84299	14.1863	7.64226	1.63779	8.059	2.08833	7.43892	2.18669	6.47774	2.62778	11.9282	6.65694	14.4898	4.82668	14.2221	11.3966	8.85613	7.58412
51792	ENSMUSG00000007564	protein-coding	Ppp2r1a	10409.1	7025.9	8758.32	6591.55	9173.73	10432.6	9321.67	9132.58	7685.37	9037.78	7995.45	8649.94	10168	7353.52	7994.29	11712	8264.88	10415.1	7820.74	7534.79	9542.67	8422.05	8596.57	9055.59	9338.88	8973.45	8300.11	8911.49	8869.01
72775	ENSMUSG00000007570	protein-coding	Fance	529.302	571.918	657.141	465.864	752.602	572.386	610.058	563.196	630.919	613.394	465.644	848.154	507.871	487.284	497.141	533.942	549.421	603.178	593.815	486.541	564.698	702.374	514.085	523.912	584.478	615.52	705.505	508.75	689.864
28113	ENSMUSG00000007589	protein-coding	Tinf2	1130.69	1180.8	1224.06	1157.34	1156.81	1173.65	1059.68	1208.91	1173.67	985.526	872.667	1285.45	988.339	1518.47	1115.02	1122.36	1188.91	1174.3	1206.79	1115.03	1380.46	1291.62	1338.65	1256.57	1205.91	1401.18	1465.28	1232.47	1171.6
71099	ENSMUSG00000007591	protein-coding	Tssk4	21.697	20.3428	8.99418	14.7706	16.7878	10.9086	15.0346	15.3518	12.0124	20.8669	10.3747	20.3494	14.0341	12.9554	9.43352	33.3827	12.0872	25.5754	20.2208	7.90268	17.329	13.9838	5.80417	16.9925	9.87374	15.331	16.5415	16.8371	10.7539
330790	ENSMUSG00000007594	protein-coding	Hapln4	137.481	519.248	327.207	848.315	303.63	1141.5	635.412	360.591	633.566	287.274	775.82	548.104	730.196	993.546	582.007	259.018	767.143	199.315	838.161	1170.26	475.21	474.735	742.856	830.498	735.915	604.398	496.039	1548.8	657.961
224907	ENSMUSG00000007603	protein-coding	Dus3l	630.892	1063.97	1235.79	1023.22	769.337	1046.74	879.448	698.713	1048.21	746.235	1023.88	885.274	1098.77	723.849	876.802	515.467	870.286	543.4	879.114	772.372	896.969	687.08	878.719	770.508	765.156	563.335	769.241	903.549	794.814
70359	ENSMUSG00000007610	protein-coding	Gtpbp3	885.417	722.943	783.692	718.982	832.108	746.328	783.319	768.968	741.106	603.468	627.042	757.855	589.953	689.092	587.977	689.681	711.615	724.585	633.022	746.215	622.242	720.334	730.925	596.605	592.521	513.283	630.811	668.175	657.168
21812	ENSMUSG00000007613	protein-coding	Tgfbr1	2212.6	1567.36	2711.59	3222.02	2255.64	1291.5	1463	2079.85	1556.34	1789.03	1290.96	3222.67	2627.38	2082.26	1529.22	2508.7	1375.91	2293.22	1614.94	1914.47	1416.51	2179.3	1613.76	2338.68	1413.92	2768.62	2080.37	1603.97	1814.1
26556	ENSMUSG00000007617	protein-coding	Homer1	806.857	836.344	672.677	923.004	604.288	682.137	723.566	837.553	663.823	1101.65	961.541	700.037	1182.9	897.561	836.6	940.522	789.386	955.27	864.175	689.884	708.728	781.294	796.748	903.131	942.396	862.386	968.336	732.145	938.061
114714	ENSMUSG00000007646	protein-coding	Rad51c	431.586	421.848	438.75	478.94	354.638	576.035	568.827	440.508	429.305	253.167	481.623	362.759	247.771	679.092	449.891	341.46	555.722	444.465	532.959	613.973	337.666	534.788	496.61	521.535	526.231	486.425	478.077	565.828	512.072
14401	ENSMUSG00000007653	protein-coding	Gabrb2	0	0	0	0	0	0	0	1.78138	0	0	1.26995	0	0	0	0	0	0	1.5904	0	2.8943	0	0	0	0	0	0	0.755287	0	0
12389	ENSMUSG00000007655	protein-coding	Cav1	2404.39	2350.18	1944.49	2503.37	2617.15	1310.3	2303.92	1770.45	1953.88	1843.49	3822.64	2524.41	1056.19	3676.25	2169.7	3682.26	2496.96	2996.52	2129.62	2774.41	1725.91	3079.37	2571.71	2486.68	2459.34	1797.03	1807.96	1522.84	2168.44
59046	ENSMUSG00000007656	protein-coding	Arpp19	2951.23	3288.05	3292.68	2824.41	2865.28	3001.52	2951.68	2884.96	3039.63	3298.17	2866.02	2636.01	3558.74	2804.6	3175.08	2309.78	3197.08	2363.09	3132.56	3087.35	3779.14	2398.59	2736.61	2261.63	2886.79	2560.19	2620.25	2934.53	2986.56
12048	ENSMUSG00000007659	protein-coding	Bcl2l1	1618.94	1776.05	1995.81	1757.32	1727.58	1200.59	1236.67	1415.43	1289.52	1427.28	1069.4	1196.81	919.262	1275.66	1572.11	1308.62	1588.37	1620.03	1655.99	1659.86	1797.81	1441.4	1383.74	991.164	1149.48	1207.6	1616.2	1333.52	1073.54
16549	ENSMUSG00000007670	protein-coding	Khsrp	10061.4	9016.24	9744.51	9311.17	10367.8	11226.5	10749.9	10391.5	10163.6	11147.2	10335.2	10916	11831.2	10203.8	10454	11167.4	10554.4	11159.6	9459.83	9259.11	9958.75	10316.3	9429.59	10133.4	9886.44	10729.9	9233.82	10309.8	9676.77
13371	ENSMUSG00000007682	protein-coding	Dio2	1.53895	1.56382	0	0	4.32176	0	0	0	0	0	1.46653	0	1.5739	0	0.815146	0	0.701895	0.467293	2.20649	0	1.33857	0	3.35437	0.623816	0	0	1.74112	3.5819	0
234388	ENSMUSG00000007721	protein-coding	Ccdc124	1493.33	851.13	790.412	1017.26	1756.64	1451.6	1344.51	1605.52	1548.2	1831.69	1379.23	1854.74	1427.98	933.861	774.483	1072.9	947.81	1140.22	831.354	976.449	853.796	1298.37	1218.29	834.784	1183.13	1043.62	1236.11	1152.17	1261.03
12464	ENSMUSG00000007739	protein-coding	Cct4	6965.8	7507.45	9688.15	7811.41	6039.02	9677.49	9796.18	7369.96	8132.46	8000.84	7844.77	4903.17	8530.63	7500.82	7066.88	5805.16	7927.89	5112.44	7945.14	8461.27	8802.01	5476.46	7395.39	7081.45	8332.37	4843.61	5781.82	7836.69	8074.2
66050	ENSMUSG00000007777	protein-coding	Trappc2b	259.118	300.482	308.099	296.608	246.923	345.286	307.168	304.404	271.584	232.71	272.54	236.701	242.387	317.827	261.737	215.932	348.561	245.912	316.878	340.523	298.54	198.498	288.847	290.768	271.062	248.568	257.102	279	289.802
78070	ENSMUSG00000007783	protein-coding	Cpt1c	1124.08	1637.41	1113.52	1222.65	1191.08	1372.37	1191.57	1050.59	1097.06	1116.49	1360.67	1028.37	960.425	1295.98	1346.16	1181.17	1334.4	1263.05	1262.04	1240.09	1062.32	1031.12	1241.52	1255.85	1062.01	1044.56	1021.75	1383.02	719.924
13345	ENSMUSG00000007805	protein-coding	Twist2	11160	4708.89	2905.56	4080.63	3209.07	1985.13	2314.42	1984.77	2184.01	1809.87	1863.65	2597.56	2109.46	3126.98	4375.56	5346.64	3503.86	6056.78	3660.09	3325.27	3554.67	1990.09	1901.17	1860.45	1742.2	2006	1549.62	1703.08	1792.87
72611	ENSMUSG00000007812	protein-coding	Zfp655	1237.22	1366.97	1501.8	1293.15	1504.14	801.141	933.103	1343.77	1105.53	1319.15	1044.82	1077.46	2072.63	736.911	1006.15	1070.93	798.34	1119.95	831.641	818.854	1174.53	946.904	951.428	1002.06	836.987	1130.21	1287.84	986.704	1381.4
11848	ENSMUSG00000007815	protein-coding	Rhoa	9283.69	9725.62	11884.9	10480.1	11633	11196.3	9617.19	12667.1	8918.37	12600.9	9070.7	11865.2	13433.5	10677.5	10190.6	12131	11089.7	11264.3	9855.98	9999.36	12276.1	14123	9868.65	12224.4	10883.4	13041.6	12611.7	11001.6	10148.1
328365	ENSMUSG00000007817	protein-coding	Zmiz1	3974.7	6467.42	5545.7	5193.55	9417.33	9356.02	8862.68	9577.06	8654.99	11548.8	10050.1	12907.7	12577.8	6179.75	7615.61	6332.49	6877.8	5333.83	6015.55	4743.19	6844.16	10512.1	8769.87	11120.7	10389	11684.2	9042.07	7874.66	9192.91
232339	ENSMUSG00000007827	protein-coding	Ankrd26	1885.5	1145.97	868.434	1490.29	937.067	1127.98	1071.37	1040.15	1095.2	1256.62	1161.08	834.57	1169.38	885.677	1010.83	1198	944.296	1386.54	1114.48	842.253	734.658	1044.37	1041.98	800.237	1042.43	812.086	864.374	923.213	708.124
69748	ENSMUSG00000007833	protein-coding	Aldh16a1	1371.99	984.929	1219.84	1157.33	1688.64	1075.89	1164.6	1476.32	1211.6	1198.68	1094.56	1367.91	946.315	1364.53	1122.75	1567.77	1154.98	1541.82	1264	1068.68	1585.86	1110.92	1355.65	1281.74	1138.74	1347.5	1126.07	1301.8	1114
77134	ENSMUSG00000007836	protein-coding	Hnrnpa0	10893.2	10025.7	8313.09	8854.52	8591.73	9846.77	8637.27	9497.43	9307.33	14511.8	10070.3	10693.1	10444.3	8501.72	9229.13	8975.28	8642.72	8086.95	7364.17	7581.49	7240.63	7149.79	8514.7	9096.71	8001.6	9302.99	8210.44	8612.01	8037.2
65116	ENSMUSG00000007837	protein-coding	Prrg2	323.333	232.787	338.581	291.069	260.409	192.981	263.31	267.922	331.9	188.347	285.375	230.238	209.856	347.003	235.37	241.668	316.168	280.177	268.31	355.552	298.719	234.96	401.907	308.964	255.985	317.766	312.878	359.59	346.275
59013	ENSMUSG00000007850	protein-coding	Hnrnph1	12757.2	13258.3	14994	14542.4	8725.69	13244.3	14283.6	10150	12596	14697.2	14607.2	12260.6	18602.1	12102.4	14528.9	11998.8	11825.3	12484.7	13435.6	11761.7	11423.7	10771.4	11991.6	15090.8	13738.8	11424	11320.6	10722.1	13545.3
76411	ENSMUSG00000007867	protein-coding	Ift43	280.36	194.2	244.702	197.772	503.941	425.553	471.863	521.613	333.843	603.585	353.12	641.453	442.461	309.085	237.243	407.294	252.269	389.887	243.456	241.351	319.673	564.868	321.391	465.669	386.428	601.588	469.085	488.173	538.431
15903	ENSMUSG00000007872	protein-coding	Id3	8529.27	9312.79	8017.19	7926.4	5357.99	4572.72	3766.6	3189.12	4463.47	2860.93	4443.63	4191.68	3185.99	6322.81	7400.23	5981.07	5562.91	5256.81	5902.07	6782.13	4461.29	4450.21	6238.53	6060.65	3262.23	4692.34	3634.21	5322.95	2485.29
21393	ENSMUSG00000007877	protein-coding	Tcap	1.50143	4.68103	6.72554	5.08362	1.04606	1.48796	0	0.713558	0	1.67906	0	0	0	1.91831	1.59337	0	2.05159	1.87855	1.0941	0	2.34177	0.976427	1.12787	1.33069	3.99561	0	0.899052	3.38477	1.49777
93760	ENSMUSG00000007880	protein-coding	Arid1a	4987.76	4671.86	4303.8	4770.38	3464.85	4890.09	5780.7	4414.16	4009.7	5312.01	4372.87	5298.64	6062.41	4474.78	5314.58	5443.27	4646.48	5722.49	4648.09	3318.84	4384.46	5453.42	4199.9	5694.7	4930.66	5394.25	4334.67	3712.85	4608.08
12931	ENSMUSG00000007888	protein-coding	Crlf1	399.161	1485.7	2469.58	985.17	11261.2	13052.7	9698.38	18204.8	7176.27	15350	2588.3	19994.9	19155.3	1507.98	1661.68	127.616	2037.45	202.136	1680.68	1842.98	3315.89	18896.9	8222.05	11235.5	10757	27354.2	21155.9	17487.2	15271.5
13033	ENSMUSG00000007891	protein-coding	Ctsd	12485.7	15228.1	23172.8	18820.7	29953.2	11585.6	12520.5	22720.2	22173.2	15810.6	16999.4	21245.4	20979	13497.2	12931.7	12157.7	12690.8	11695.7	13690.4	13994.9	15151.6	16808	16126.6	16487.7	13999.2	18941.6	18689.5	16599.9	18205.2
56040	ENSMUSG00000007892	protein-coding	Rplp1	21986.6	25144.8	23917.4	21362.1	20035.3	23103.5	19662.9	21260	17974.1	21368.9	17859.8	15899.3	20933.9	24850	24660.3	20783	25060.7	19549.2	24789.5	26817.3	27841.8	17074.5	18840.8	17041.6	20058.8	19450.7	20511.1	21386.6	18470.9
208982	ENSMUSG00000007908	protein-coding	Hmgcll1	0	4.33746	4.0304	2.28865	52.4735	28.0303	15.5066	60.5964	33.1174	60.9025	9.33292	125.248	31.6795	6.07113	14.8203	2.18472	15.765	6.99166	36.6754	12.5176	21.1494	542.569	87.7385	24.6966	54.3719	207.123	269.085	39.9399	65.4307
73032	ENSMUSG00000007944	protein-coding	Ttc9b	0	1.57578	0	2.54553	0	0	2.35179	0	0	0	0	0	0	0	0	0	0.690762	0.47745	0	0	6.01742	0	0	0.671032	0	0	0.916754	0	1.53426
64296	ENSMUSG00000007950	protein-coding	Abhd8	2260.51	1271.02	1182.92	1517.17	2550.3	2203.31	1542.99	1678.41	2084.98	1767.55	1936.43	2437.68	1533.85	2258.6	1505.27	2529.72	1971.73	2363.95	1598.21	1886.47	1440.64	2292.44	1991.8	1867.58	1843.8	2132.85	1664.95	1740.68	1215.95
67286	ENSMUSG00000007987	protein-coding	Ift22	505.498	655.148	512.585	455.221	405.985	381.02	457.344	389.998	575.823	406.591	541.839	384.052	363.055	527.992	493.94	469.53	559.813	467.756	524.967	498	563.07	291.036	472.866	452.083	527.222	349.072	343.335	433.191	485.902
14365	ENSMUSG00000007989	protein-coding	Fzd3	638.414	509.379	564.839	397.418	202.09	1116.19	680.712	599.131	559.066	533.174	460.748	156.96	711.836	290.36	543.044	467.129	485.29	577.076	414.044	287.783	600.544	79.5247	421.662	461.854	520.733	295.929	254.982	435.741	779.275
69349	ENSMUSG00000008028	protein-coding	1700008O03Rik	0	3.82308	4.68923	1.13227	1.0325	0	0	0	1.1367	0	0	1.70617	0	3.417	2.17876	0	2.42953	0	2.93377	2.05949	3.12602	0.931014	2.74162	0	0	0	2.27738	0	0
68041	ENSMUSG00000008035	protein-coding	Mid1ip1	4044.95	1659.83	2681.12	2003.43	3749.18	2383.49	2000.84	2277.26	2952.5	2331.05	2856.8	3753.34	1758.3	1516.16	1907.06	3573.47	1902.64	2988.06	1818.55	1495.08	2874.21	2414.66	2195.84	1589.01	1995.83	2073.47	2324.95	1855.57	2149.62
232910	ENSMUSG00000008036	protein-coding	Ap2s1	2170.77	2094.92	2099.75	1856.33	1958.11	1838.44	1891.73	1882.82	2066.57	1706.63	1872.93	1792.17	1768.3	2016.79	2274.21	2212.26	2130.92	2270.96	2196.87	2256.12	2145.05	1715.25	1912.94	1802.08	1900.1	1865.27	1693.63	1917.56	2014.35
116701	ENSMUSG00000008090	protein-coding	Fgfrl1	977.191	685.963	634.024	532.869	1257.51	1426.01	1171.86	1434.43	1397.03	1516.84	961.407	1180.5	1308.51	749.064	840.091	1260.39	923.337	1149.71	764.366	567.611	737.857	1291.71	1212.26	1283.45	1149.32	1774.79	1384.49	1473.62	1336.5
74666	ENSMUSG00000008129	protein-coding	Brme1	65.8293	59.6672	42.7768	66.3915	51.0324	75.3125	49.1709	60.3296	77.6612	65.7204	77.14	38.0806	42.5388	71.712	52.0694	99.5585	73.0911	104.676	58.2178	55.0024	78.5715	66.332	86.5179	89.0487	77.5163	57.153	100.141	110.197	41.9759
14200	ENSMUSG00000008136	protein-coding	Fhl2	1177.25	1854.36	939.488	2393.66	3169.19	2927.28	3696.39	2533.58	2544.89	2962.36	2779.12	2416.31	2967.17	2032.85	1697.81	1237.91	1663.8	1130.02	1663.71	1769.11	1358.92	3601.48	2821.27	2618.03	3157.51	2543.01	2697.9	2659.53	3554.7
69683	ENSMUSG00000008140	protein-coding	Emc10	3064.81	2780.13	2238.06	2888.04	3016.04	2797.15	2371.76	2698.99	2731.59	2814.69	2730.79	2773.83	2543.93	3681.03	3015.11	3774	3154.99	3639.39	2894.79	3248.83	2438.13	2858.69	2925.38	2969.42	2740.78	3063.87	2509.92	2782.31	2374.26
232370	ENSMUSG00000008153	protein-coding	Clstn3	22.3871	29.2988	32.8744	19.9797	1.6467	12.7947	3.85572	9.39731	0	6.70785	0	0	5.30402	79.5194	54.2474	42.803	36.687	82.7809	29.2178	26.6399	14.2523	5.00523	4.67104	9.51596	5.8645	5.83667	6.33488	27.6293	12.7909
68628	ENSMUSG00000008167	protein-coding	Fbxw9	161.511	209.777	185.205	361.706	354.744	220.999	313.407	260.778	259.336	301.86	302.569	248.352	245.64	273.817	207.002	267.403	242.17	231.316	247.801	256.516	225.559	222.695	300.983	263.153	248.268	253.448	239.299	278.974	215.252
272382	ENSMUSG00000008193	protein-coding	Spib	1.28573	84.1802	355.136	158.831	7.12746	4.4078	5.8544	5.34364	25.3477	0	17.3375	3.24107	44.592	30.5088	68.5721	3.86256	23.7678	3.16332	43.9731	44.2686	64.9476	3.16656	4.66657	17.1246	7.43583	5.87902	4.54474	7.28438	5.41413
55935	ENSMUSG00000008200	protein-coding	Fnbp4	2582.89	4264.59	4248.11	4750.09	2567.46	2191.15	2148.24	2129.97	3004.54	2414.21	3525.65	3335.58	3234.73	3261.14	3934.09	3149.48	2748.63	3049.37	3702.5	3001.36	3738.2	3317.84	3047.55	3256.87	2648.36	3206.54	3025.79	3096.98	2856.54
67260	ENSMUSG00000008206	protein-coding	Cers4	636.468	397.863	377.179	487.88	329.311	612.503	283.502	338.096	448.163	418.501	452.078	201.341	449.8	774.303	644.711	801.116	622.22	636.948	636.261	538.034	470.942	321.363	401.137	534.596	328.999	334.158	240.896	448.326	192.222
74616	ENSMUSG00000008226	protein-coding	Scrn3	292.055	368.341	310.521	311.865	683.152	437.06	405.966	461.96	636.863	390.052	445.3	473.769	346.567	366.771	464.27	302.81	408.521	350.366	523.441	503.36	402.486	547.808	518.991	544.097	603.362	429.085	465.64	460.13	363.686
56698	ENSMUSG00000008301	protein-coding	Phax	1026.64	1119.77	1212.15	1050.11	823.452	780.051	834.435	807.066	1202.77	785.8	890.688	775.631	774.821	742.54	1028.92	697.914	1069.26	742	1097.46	872.596	1103.45	821.273	1134.18	709.414	901.363	635.919	812.081	821.966	632.898
21885	ENSMUSG00000008305	protein-coding	Tle1	1335.82	1217.83	977.958	1223.9	1839.99	1222.83	1742.47	1726.42	2139.93	1888.54	2454.75	2944.49	1933.83	811.178	1174.82	1261.42	1001.22	1150.08	1206.21	884.883	1027.57	2415.33	2331.81	1831.51	1842.78	1925.37	2102.24	1540.44	2167.34
77036	ENSMUSG00000008307	protein-coding	1700109H08Rik	162.678	82.189	55.8052	65.744	67.2668	73.2751	82.1224	83.5263	49.0948	187.142	85.5348	134.829	125.692	94.2448	93.4485	122.166	128.629	160.064	191.687	126.902	48.5141	82.9996	79.9695	137.496	70.2	154.683	111.931	67.1476	63.8226
320100	ENSMUSG00000008318	protein-coding	Relt	441.93	382.094	367.536	435.591	296.287	344.1	497.412	297.619	506.558	384.994	478.825	279.656	396.028	415.034	405.939	301.227	529.698	323.937	374.926	363.97	347.579	371.673	371.514	349.923	405.223	473.322	354.489	251.981	417.204
20639	ENSMUSG00000008333	protein-coding	Snrpb2	1956.29	1591.94	2196.2	1790.41	1737.83	1677.74	1815.49	1533.67	1506.44	1616.33	1509.79	1678.53	1874.81	1373.77	1540.74	1549.34	1629.32	1588.61	1611.97	1820.83	1742.61	1676.3	1623	1539.42	1729.73	1472.83	1510.73	1657.7	1794.32
22190	ENSMUSG00000008348	protein-coding	Ubc	82183.6	93170.4	76560.3	104252	62219.4	71649.7	65434.9	61804.2	67350.6	91595.7	100092	74376.7	103025	108306	85734.9	85921	81998.4	78681.5	83900.2	84640.7	81102.6	91938.1	87631.7	75577.6	73681.3	74604.8	69987.8	89906.8	80050.5
68988	ENSMUSG00000008373	protein-coding	Prpf31	2403.73	1991.37	2125.46	2200.08	1536.54	1713.81	1936.94	1760.07	2047.23	2011.37	1717.53	1413.66	1618	1552.56	1956.96	1496.82	1860.91	1718.24	2136.02	2146.25	2216.6	1230.45	1788	1217.97	1636.74	1097.14	1289.65	1475	1856.47
55942	ENSMUSG00000008384	protein-coding	Sertad1	1768.34	2358.92	1757.99	2004.93	861.25	1415.33	1017.15	1010.31	957.205	1797.12	1892.29	1641.15	1542.85	2827.27	2058.81	3265.24	1839.32	2830.38	1986.69	1775.61	1293.68	2060.5	1614.48	1954.97	1420.84	2015.45	1658.67	1565.41	1035.37
52502	ENSMUSG00000008393	protein-coding	Carhsp1	4215.49	5080.25	5738.18	4164.72	6064.82	3957.69	4381.43	4467.99	4130.49	4863.45	4451.61	6068.97	3755.13	5032.75	5285.61	5554.03	5082.64	5211.75	4912.97	4349.42	6158.36	7767.44	3929.19	4721.78	4534.68	6255.67	5781.51	4372.61	4470.3
13713	ENSMUSG00000008398	protein-coding	Elk3	4248.1	5168.62	3323.81	4531.85	6231.26	6149.53	5873.78	5222.06	5996.36	6076.82	6141.93	6626.04	5126.36	6441.32	6197.77	5980.99	6306.67	5565.28	5779.72	6040.43	4776.23	8487.12	7231.28	6207.87	6600.9	8035.34	6739.5	5343.5	5993.21
80517	ENSMUSG00000008429	protein-coding	Herpud2	976.502	1321.54	1487.57	1336.04	1104.77	969.593	936.356	1044	955.43	1086.19	1116.59	1231.11	1861.64	1231.49	1204.21	1195.52	1057.9	1064.55	1173.9	1071.74	1258.62	1135.75	1097.86	1279.53	1050.25	1251.13	1233.85	1126.38	1087.47
108841	ENSMUSG00000008435	protein-coding	Rdh13	509.169	451.261	441.718	529.9	676.674	433.978	378.731	639.355	676.474	543.29	472.703	553.492	382.256	513.318	431.053	411.304	446.064	459.443	421.441	545.141	453.452	387.013	474.806	297.235	391.917	277.473	388.391	481.176	391.154
56622	ENSMUSG00000008438	protein-coding	Adam21	3.09316	1.57844	3.39416	0	4.23988	0.754055	2.32665	0.696607	0	3.33928	2.99743	3.89685	0	1.90973	0.837208	0	0.689896	2.32474	1.08538	0	0	0	4.41146	3.85478	0	0	2.67526	3.48236	3.03374
68051	ENSMUSG00000008450	protein-coding	Nutf2	1179.54	996.238	663.547	671.512	1103.78	1188.05	1052.5	1264.45	1227.67	1292.3	1018.09	1274.86	766.692	830.609	755.759	1036.43	828.178	1010.08	759.751	846.306	976.588	911.039	949.047	662.106	782.956	652.854	903.927	887.63	888.97
14343	ENSMUSG00000008461	protein-coding	Fut1	0	0	0	11.844	8.88191	8.74162	0	7.21054	2.61085	15.9156	0	28.5	1.07046	0	1.40506	0	0.924198	1.42815	2.20113	0	2.00713	32.0757	3.69792	3.47126	4.58583	10.501	32.647	10.4619	11.2402
67771	ENSMUSG00000008475	protein-coding	Arpc5	3956.84	3604.82	3423.38	3328.65	5632.54	5025.24	4175.33	4299.81	4650.38	4370.43	4284.65	4699.2	5299.9	3762.79	4033.62	4210.75	4055.74	4126.23	3887.16	3293.47	3948.17	5013.62	4761.45	4189.45	4642.91	4230.03	4727.9	4631.35	4377.14
67504	ENSMUSG00000008482	protein-coding	Rnf151	2.4443	0	0	5.95771	0.845383	1.15906	0.925887	2.25793	0	2.61837	1.18555	3.03417	0	0	2.61772	7.1592	1.65299	0	0.877321	1.01372	1.87111	0	0	1.02382	0.788861	0	0	0	0
15569	ENSMUSG00000008489	protein-coding	Elavl2	28.1073	40.3806	62.4109	39.9457	162.207	25.279	24.0826	59.3308	60.7919	43.1428	53.8383	130.382	15.476	36.0841	51.8471	13.9853	33.5877	19.38	43.3611	54.7721	56.0615	75.7533	41.674	32.7891	38.4696	69.9952	73.9111	30.4418	59.1116
18987	ENSMUSG00000008496	protein-coding	Pou2f2	633.147	111.752	35.9899	40.8295	2.7897	1.97244	5.2383	9.67552	11.4158	5.06952	1.90172	19.8849	0	40.2249	82.4227	317.518	65.9163	449.298	70.2398	33.859	117.401	1.23559	10.2778	20.5159	0.640795	97.275	17.0681	12.6203	17.5724
56615	ENSMUSG00000008540	protein-coding	Mgst1	2175.21	2173.33	2975.26	2269.74	94.1368	100.447	51.1549	173.489	399.452	64.1922	296.531	60.7954	144.433	1780.78	2236.08	2039.4	1628.21	1745.34	1914.78	1760.47	1368.76	30.2358	288.313	575.537	69.4753	315.333	112.835	59.0983	26.2594
18028	ENSMUSG00000008575	protein-coding	Nfib	2206.22	1936.61	1884.71	2061.14	2241.31	2133.19	2337.99	2295.71	1814.61	2363.91	2420.91	3398.23	2219.08	1858.76	2694.93	2975.77	2450.9	2573.85	2036.9	1907.19	1961.04	2612.29	2101.27	2284.48	2244.11	2374.68	2644.64	1893.68	2326.24
57014	ENSMUSG00000008590	protein-coding	Htr3b	0	0	0	0	3.20737	0.754752	0	0	0	0	0	0	0	0	0.827639	1.15452	0	0	0	0	1.24408	0.927207	0	0	0.975805	0	0	1.75555	0
53868	ENSMUSG00000008601	protein-coding	Rab25	3.91067	3.85459	8.4692	7.37719	9.04481	2.88139	2.87928	11.722	5.04057	6.53148	4.28389	15.6105	0	12.8858	24.9652	19.9636	41.1997	18.6392	25.1454	12.9223	61.9422	17.3432	362.981	45.8356	32.7652	37.5894	460.846	88.7198	45.2116
94232	ENSMUSG00000008604	protein-coding	Ubqln4	4918.97	3237.55	3164.47	4209.46	2692.18	4053.83	5220.78	3480.21	4181.32	3488.84	3706.69	2769.07	3932.98	3620.18	3249.26	4290.32	3603.74	4644.95	3559.18	3501.8	4115.4	2557.35	3502.53	3122.93	3723.96	2857.8	2949.18	3230.15	4115.04
268859	ENSMUSG00000008658	protein-coding	Rbfox1	226.704	62.2144	59.0787	18.1263	4.35901	71.2513	30.5047	3.35075	9.95982	14.2772	11.6711	57.9419	124.283	6.19089	93.8314	44.6652	37.1409	78.5334	49.0731	16.92	87.1022	71.4419	21.6936	42.8573	37.0919	94.2468	52.294	74.022	25.3825
20084	ENSMUSG00000008668	protein-coding	Rps18	19824	17242.6	22082.1	16610.5	19217.1	21131.1	17901.4	17136.5	16443.7	18659.8	15790.6	15442.2	18560.1	19162	16669.8	19977.7	18676.8	18537.4	18658.7	19648.2	23509.1	19450.7	18282.6	17347.6	18644.2	18883.9	18047.2	22275.8	16333.4
110954	ENSMUSG00000008682	protein-coding	Rpl10	7202.5	6001.47	8003.55	5694.01	7608.99	6630.41	7708.81	6141.93	7607.08	5998.45	5999.98	7277.13	6511.15	5757.6	5867.02	9065.31	5645	7847.2	5415.62	5255.32	5830.31	6518.95	5739.81	6979.06	6960.99	5103.67	4364.36	5510.81	6985.44
267019	ENSMUSG00000008683	protein-coding	Rps15a	10003.8	8836.58	9779.25	7575.61	7287.47	10255.5	8952.77	7644.13	8068.55	9135.73	8879.55	6559.16	8806.24	9733.57	9114.34	10567.9	9442.95	9533.72	9184.98	10322.8	9905.92	7379.86	9035.68	10136.2	9303.18	8450.54	7858.48	9492.37	8006.95
52683	ENSMUSG00000008690	protein-coding	Ncaph2	6909.68	8032.06	7600.84	8862.62	7999.89	7902.26	7738.72	7064.72	8947.86	7231.43	9317.82	8179.86	6767.99	12210.5	9069.6	8561.39	10252.7	7835.22	9111.04	11215.9	8648.94	9811.11	10171.9	11117.2	9369.56	9376.96	7996.81	8747.4	7568.57
15257	ENSMUSG00000008730	protein-coding	Hipk1	6263.67	4890.64	4846.73	7402.33	3546.7	4265.75	5275.14	3067.3	3991.55	3423.12	4835.46	3833.65	5755.04	6686.42	5009.12	6471.55	4875.8	6171.73	5113.16	5071.26	5847.07	4535.45	4462.03	5600.59	4400.22	4465.54	3636.31	4112.51	5067.64
64297	ENSMUSG00000008734	protein-coding	Gprc5b	2098.94	3622.46	4112.63	2562.65	2906.32	2950.84	3861.7	2509.18	2747.78	3380.52	4243.52	2795.02	3319.93	3327.3	3948.92	3060.57	3890.43	2812.82	3996.66	2852.23	4294.86	3099.94	2990.79	3338.2	2953.32	2508.64	2350.22	2910.63	3333.09
17156	ENSMUSG00000008763	protein-coding	Man1a2	5478.38	3869.66	4625.31	4990.62	4206.37	3651.44	4401.84	3402.24	3810.28	3952.2	5264.22	3346.43	4930.25	5146.68	3445.09	5045.14	3381.13	5430.65	3859.14	3511.59	4960.79	3054.92	3903.63	3559.62	3609.5	2965.36	2781.32	4030.87	4362.45
66204	ENSMUSG00000008822	protein-coding	Acyp1	116.26	94.9568	145.931	92.6545	203.874	195.554	202.808	222.897	199.924	208.449	206.425	188.597	155.459	118.918	95.4613	159.617	173.533	177.559	164.572	131.271	175.987	204.039	177.352	239.247	273.733	254.575	186.736	219.62	207.898
93671	ENSMUSG00000008845	protein-coding	Cd163	0	2.58289	0	0	1.12077	6.30954	1.17984	3.61518	0	3.42014	6.10751	2.00382	8.78846	0	0.848253	0	0.728623	0	2.28674	1.35302	0	1.12262	0	3.24446	4.02581	0	3.61134	5.55975	3.16406
15184	ENSMUSG00000008855	protein-coding	Hdac5	3007.21	2639.65	3830.93	2975.27	4391.69	2581	2161.32	3247.01	4083.15	2300.04	3311.94	3461.8	3470.83	4556.49	3273.46	4401.24	3490.06	3750.28	3039.19	3011.13	3723.23	4142	3323.36	4500.12	3445.68	4473.4	3558.66	3266.3	2499.05
56044	ENSMUSG00000008859	protein-coding	Rala	1534.37	2115.97	1739.14	1514.58	1586.19	2215.2	1974.66	2156.51	1694.57	2832.29	1900.76	1523.99	2035.41	1780.62	1982.74	1790.21	2136.25	1715.37	1973.2	1667.99	1978.63	2109.18	1853.39	2116.59	2172.24	1927.42	1770.47	2268.73	1906.52
22335	ENSMUSG00000008892	protein-coding	Vdac3	7620.27	3886.87	4153.99	4875.52	6852.42	6108.93	5841.21	6163.82	4962.91	6184.07	5053.96	7050.08	4658.09	4966.54	3793.03	6688.16	4599.39	5973.79	4495.12	5785.9	4298.39	7750.03	5264.89	5396.02	5742.63	6350.47	6732.3	5510.45	5805.87
242607	ENSMUSG00000008932	protein-coding	Slc1a7	3.91048	5.37717	2.38516	1.77358	3.60122	4.21654	4.92827	2.39675	1.10201	9.36174	1.2515	6.55017	2.71131	2.68636	4.86568	0	5.27074	4.31859	4.65577	3.59601	2.0281	13.5315	6.5872	3.30117	5.81917	9.75864	10.6912	7.38785	7.79774
21427	ENSMUSG00000008958	protein-coding	Vps72	2255.26	1732.53	1576.28	2132.11	1537.39	1574.06	2115.51	1449.18	2016.31	1602.37	1971.23	1770.27	1696.24	2146.65	1613.07	1743.43	1736.84	1818.87	1824.26	1983.4	1842.39	1534.56	1804.44	1728.49	1766.36	1572.62	1471.2	1770.56	2143.86
14390	ENSMUSG00000008976	protein-coding	Gabpa	3042.74	2624.36	2599.18	2492.74	3222.36	2390.69	2336.94	2989.66	2461.29	3368	2672.77	3851.76	3021.8	2053.56	2413.85	2849.97	2170.03	2793.01	2617.87	2147.13	2502.02	3560.8	2533.77	2876.26	2434.61	3191.82	2958.34	2496.57	2768.1
12162	ENSMUSG00000008999	protein-coding	Bmp7	0	0	0	0	0.954615	0	0	11.5075	0	3.01492	0	5.15159	0	0	0	0	0	0	0	0	0	55.1679	0	1.17179	0	11.1684	12.9726	1.57256	1.38164
56455	ENSMUSG00000009013	protein-coding	Dynll1	4959.99	4720.11	4039.66	4483.39	4540.89	5662.37	5411.64	5533.27	4328.04	6217.8	5268.83	4688.45	5541.21	5058.17	4513.59	5146.14	4713.19	5285.49	4574.63	4668.84	4586.34	5288.53	5353.65	4828.71	5484.65	5652.7	5808.38	5087.79	5096.42
67466	ENSMUSG00000009030	protein-coding	Pdcl	955.534	879.166	924.733	867.779	1077.72	810.833	682.435	756.217	738.795	1099.62	615.214	1000.04	990.8	817.702	945.007	819.913	965.054	855.869	906.146	845.245	809.22	1167.81	937.088	837.16	722.112	886.283	848.075	854.729	581.207
223693	ENSMUSG00000009035	protein-coding	Tmem184b	4481.39	6202.31	5623.35	6352.75	6735.49	6864.7	6047.65	6720.75	7791.79	7415.97	8766.5	8443.88	6783.73	6450.26	7315.19	4528.78	6693.29	3896.83	6864.11	6072.35	6199.43	8118.44	8106.65	5994.21	6507.3	6075.16	6757.56	6753.4	6892.01
71236	ENSMUSG00000009070	protein-coding	Rsph14	0	2.19446	0	1.34062	0	0	0	0	0	0	0	0	0	2.59004	0	0	0.936027	0	0	1.73132	0	0	1.50093	0	0	0	0.549489	0	0
18016	ENSMUSG00000009073	protein-coding	Nf2	3583.83	3449.73	3591.6	3310.9	3495.38	4191.57	4195.72	3630.52	3906.29	3468.61	4096.83	3765.15	4080.62	4251.46	3449.17	2742.22	3892.4	3066.46	3609.35	3792.4	3409.03	3313.04	3435.48	3300.11	3554.32	3006.3	3175.69	3579.31	3850.48
192650	ENSMUSG00000009075	protein-coding	Cabp7	0	1.56739	1.67556	0	3.18026	0.752139	1.15523	0.707223	2.57499	0	0	1.9255	1.60277	0	0	0	0	0.943386	1.0903	0	1.20943	0	0	0	1.97239	0	2.70462	3.46381	1.52124
67178	ENSMUSG00000009076	protein-coding	Zmat5	201.508	184.691	224.781	232.711	229.899	304.479	258.912	229.97	328.045	240.464	313.416	248.521	210.138	259.439	207.023	191.742	259.163	205.819	266.002	269.768	251.536	244.933	344.274	298.604	320.698	229.349	254.488	295.567	246.061
14030	ENSMUSG00000009079	protein-coding	Ewsr1	12069.3	12777.2	12468.9	12221.8	10033.5	10549	10203.3	9255.05	11380.2	11554.7	13326.1	11316.5	12954.6	10018.5	10638	10273.7	8914.15	10779.8	10456.7	10210.1	10027.1	9061.32	10574.6	11058.5	10024.8	9422.44	8662.77	10742.1	11188.5
11764	ENSMUSG00000009090	protein-coding	Ap1b1	1615.01	2704.57	2803.02	2335	2250.45	2919.52	3143.34	2549.35	3195.65	2442.13	2889.73	1941.55	2284.97	3087.45	2748.21	2004.17	2711.09	2092.83	2813.97	2780.85	3298.62	2205.29	2907.64	2735.44	2756	2678.67	2433.59	3125.63	3300.54
70377	ENSMUSG00000009092	protein-coding	Derl3	0	0	0	0	0	0	0	0	0	0	0	0	0	0	1.94065	0	1.19299	3.75486	0	0	0	0	1.41105	0	0	2.2165	3.48685	0	0
75886	ENSMUSG00000009093	protein-coding	Gstt4	9.32692	12.9425	85.6435	51.9336	0	0	0	0.717643	0	0	0	0	0	47.5948	2.54406	0	6.1686	4.59912	30.0047	66.193	24.0022	0	0	0.640995	0	0	0	0	0
21380	ENSMUSG00000009097	protein-coding	Tbx1	1.31529	0	0	0	0	0	0	0	0	0	0	0	0	0	0	0	0	0.435142	0	0	0	0.924671	0	0	0	0	0	1.52702	5.38864
14686	ENSMUSG00000009108	protein-coding	Gnat2	36.8821	25.1904	20.911	42.2689	32.306	72.8562	35.3925	47.4278	66.4723	56.7473	51.916	22.7948	34.8909	54.4903	23.6482	12.7499	25.5703	16.5499	25.3387	49.2445	14.4556	22.1609	48.8056	20.5437	38.7175	20.6523	35.4152	45.2955	45.5063
94044	ENSMUSG00000009112	protein-coding	Bcl2l13	2623.61	2422.32	1945.11	2531.08	2792.83	3057.17	2723.09	3641.6	2015.97	2714.98	2701.95	2237.16	2817.45	2611.03	2972.87	3248.37	3414.38	3024.38	2970.1	3093.87	2342.8	3194.21	2857.19	2795.82	3009.85	2879.92	2905.05	3077.04	2300.66
76964	ENSMUSG00000009114	protein-coding	2610028H24Rik	0	0	0	1.28471	1.07435	0	0	0	0	0	0	0	0	0	0	0	0	0	0	0	2.40051	0	0	0	0	0	0	0	1.5485
76573	ENSMUSG00000009115	protein-coding	Spatc1l	0	1.38686	0	1.44248	1.20286	0	0	0.618569	0	1.47033	0	0	0	1.65873	0.71215	1.99766	2.33765	1.06596	0	0	0	0	0	0.566509	0	0	0	0	0
93838	ENSMUSG00000009145	protein-coding	Dqx1	21.2009	25.9534	23.3302	22.3939	34.5157	35.742	20.2493	36.5763	18.7923	33.9054	17.8283	48.2395	20.6082	24.6665	29.3296	31.063	15.655	28.3097	12.4816	17.8714	33.8256	49.2547	49.7047	24.4737	17.3986	93.93	99.2388	32.6723	28.0692
20307	ENSMUSG00000009185	protein-coding	Ccl8	53.3138	64.1787	14.1321	80.6763	30.7237	13.2944	3.46834	17.6828	17.1456	3.43579	3.00604	27.5379	31.3375	41.7482	41.4103	27.4695	25.2304	26.3258	41.9441	53.6928	10.0412	17.8633	5.47993	20.1846	5.92271	35.3169	24.4115	11.9271	33.0608
69605	ENSMUSG00000009207	protein-coding	Lnpk	1280.15	1027.79	1396.78	1234.85	1228.65	1284.01	1120.23	1344.47	1161.1	1274.74	948.27	1082.94	1497.56	972.517	1057.97	1104.96	1064.68	1100.36	1139.87	1007.82	1149.31	1337.88	916.353	1079.84	1239.7	1110.23	1288.53	1076.27	1086.13
75573	ENSMUSG00000009210	protein-coding	Prr29	0	0	0	0	0	0	0	0	0	0	0	0	0	0	0	0	0	0	0	0	0	0	0	0	0	0	0	0	0
56843	ENSMUSG00000009246	protein-coding	Trpm5	0	0	0	0	0	0	0	0	0	0	0	0	0	0	0.520526	0	0	1.16617	12.3306	0	29.1368	0	0	0	0	6.60222	13.8754	6.81046	5.2694
17173	ENSMUSG00000009248	protein-coding	Ascl2	0	3.42607	0	0	0	0	0	0	0	0	0	0	0	0	0	0	0.642534	0	0	0	0	0	4.246	1.50567	0	0	3.36635	0	0
71660	ENSMUSG00000009281	protein-coding	Rarres2	2553.39	92.6128	228.727	31.1883	2.58413	10.2856	0	1.3829	3.1294	3.30987	18.2186	4.73653	8.73266	64.1816	90.0235	5649.34	31.4146	5589.36	38.7276	31.8938	63.6191	5.51643	12.6874	337.183	11.1913	255.057	5.38199	29.2102	3.62869
108705	ENSMUSG00000009291	protein-coding	Pttg1ip	3270.26	5599.25	4861.33	5581.39	6096.88	4542.68	5213.67	5827.84	6187.87	4952.02	6338.35	6090.45	4822.05	7281.52	6005.91	5557.61	6319.91	4820.47	5966.56	6365.69	4984.41	6631.4	6512.91	6927.04	5689.26	6861.78	6325.47	5065.16	5135.49
28240	ENSMUSG00000009292	protein-coding	Trpm2	1.1236	0	2.75916	1.83883	0	0.548404	0	9.97583	0.949252	1.22266	1.74889	0	0	0	0.600057	5.12728	1.23351	2.69006	0	0	1.75085	2.05506	3.01857	3.58169	0.71667	0	1.0697	0	0
22213	ENSMUSG00000009293	protein-coding	Ube2g2	1782.03	1878.42	1649.93	1850.39	1849.63	2041.83	2000.6	1746.49	2310.28	1873.67	1898.49	1944.85	2006.91	1842.26	2005.03	1342.39	1917.89	1239.6	1865.82	1875.87	1572.4	1863.92	1874.21	1818.84	1954.3	1936.06	1837.69	1699.13	2194.92
17523	ENSMUSG00000009350	protein-coding	Mpo	0	0.735735	0	0	0.495277	1.04693	1.07494	0.986395	8.56606	0	8.24202	12.7197	3.70983	0	1.50961	2.48821	1.09643	0.219551	0	0	0	0	3.6242	0.901461	1.36811	14.8802	0.41744	4.56333	3.29678
76113	ENSMUSG00000009356	protein-coding	Lpo	0	0	0	0	0	0.75555	0	1.42544	0	0	0	0	0	0	0	0	0	0	0	1.30036	0	0	0	1.30966	0.988961	0	0	0	0
17295	ENSMUSG00000009376	protein-coding	Met	1877.88	1759.07	1083.98	1871.93	1987.46	2545.28	2334.74	2319.39	2063.09	2623.35	3273.72	1319.07	1804.93	3595.91	2109.34	3914.42	2538.27	2994.28	2231.84	2854.41	1896.05	1575.41	2655.43	2124.6	2452.83	1351.04	2009.98	1783.76	2243.35
240638	ENSMUSG00000009378	protein-coding	Slc16a12	0	0	0	1.10623	2.90211	1.35931	0	0.625745	3.54161	0	0	0	1.40961	0	1.43763	0	0.630388	0.837304	1.98424	1.17444	0	0.832909	4.02088	5.00774	1.74189	1.61215	0.774509	3.20166	5.46011
20965	ENSMUSG00000009394	protein-coding	Syn2	5.69438	3.26064	0	3.93714	16.8482	9.94504	2.4311	10.2515	4.01111	5.22358	7.27477	5.93333	8.32381	9.108	18.6228	5.91477	10.5708	6.84408	10.042	12.5588	7.18679	16.3208	11.8678	5.59805	9.32956	7.98002	15.3946	8.96316	2.84125
13712	ENSMUSG00000009406	protein-coding	Elk1	2056.47	1493.38	2022.72	1546.5	2473.83	1639.99	1930.16	1818.2	2270.13	1574.39	1799.17	2474.3	2270.55	1062.26	1500.66	1803.47	1390.64	1879.66	1362.32	1224.48	1767.11	1756.56	1827.06	1687.24	1803.68	1864.67	1786.62	1602.77	2404.48
215690	ENSMUSG00000009418	protein-coding	Nav1	2310.17	2378.18	1751.36	1977.45	5962.86	4593.16	4018.99	4828.63	4333.95	4720.55	4165.05	7508.73	6005.32	2283.21	2779.12	3878.47	2754.82	3479.96	2424.75	1790.96	2991.41	6545.46	3291.53	4855.71	4731.51	5314.81	4211.48	3093.66	4308.32
238799	ENSMUSG00000009470	protein-coding	Tnpo1	7738.71	5681.7	6137.33	5762.21	6622.61	9158.21	10215.5	9587.75	7356.43	11973.9	7717.55	6292.96	10104.2	6523.12	8140.79	7781.25	7899.16	7514.32	7106.03	5912.67	8042.12	5855.78	7234.91	7179.98	8795.56	6048.83	5829.35	6433.54	8427.68
17927	ENSMUSG00000009471	protein-coding	Myod1	1599.8	108.724	25.2932	138.376	6.32412	136.201	0	13.6227	9.02251	30.3454	1.45524	5.7243	38.5191	349.053	133.266	262.038	146.888	356.76	154.979	207.13	27.2171	10.584	5.60036	23.1653	12.9034	45.7267	19.8491	82.9738	0
18419	ENSMUSG00000009487	protein-coding	Otog	20.6391	77.0565	1.13915	53.6823	1.43699	17.7795	0	9.81456	0	4.52533	0	0	3.15747	47.5916	12.0672	7.80995	18.3665	16.0317	23.204	28.8767	0	2.57573	1.51551	1.28617	3.34219	0	8.75812	3.42565	0
67897	ENSMUSG00000009535	protein-coding	Rnmt	1462.25	1616.14	1627.73	1372.72	1322.09	1091.55	1180.91	1142.05	1431.52	1235.68	1525.75	1295.12	1104.93	1137.2	1544.12	1241.42	1233.41	1234.67	1393.2	1468.11	1466.77	1194.17	1474.72	1188.19	1300.38	1370.67	1187.54	1077.54	1304
16535	ENSMUSG00000009545	protein-coding	Kcnq1	0	1.48231	0	2.44033	0	1.40159	3.28455	3.34514	1.2148	0	2.82855	5.37245	2.99076	10.9988	9.9537	8.64956	11.6338	9.3236	10.3507	8.52076	41.537	7.12152	96.3744	19.6671	11.1207	38.1349	103.63	39.1785	34.597
20813	ENSMUSG00000009549	protein-coding	Srp14	1477.62	1406.97	1559.25	1357.13	1836.55	1319.41	1500.71	1371.05	1520.59	1243.19	1391.18	1689.5	1240.7	1605.93	1538.75	1343.36	1501.51	1444.26	1398.16	1602.05	1374.31	1609.03	1443.63	1406.68	1399.97	1616.52	1668.11	1581.16	1683.08
107951	ENSMUSG00000009555	protein-coding	Cdk9	2217.47	2191.14	2608.4	2131.32	2464.82	2081.71	1715.16	2313.39	2180.14	2336.08	2084.37	2839.43	1936.94	1860.61	2429.09	2117.48	2190.37	2229.35	2182.96	2273.71	2661.64	2263.64	2249.66	2045.93	2072.32	2468.55	2468.09	2388.1	1662.7
30933	ENSMUSG00000009563	protein-coding	Tor2a	739.239	538.905	855.529	569.982	936.678	822.831	656.846	910.807	758.929	833.477	700.911	942.957	842.637	607.493	605.259	654.896	724.222	796.008	701.522	778.842	875.172	804.14	685.723	685.175	736.003	977.541	914.776	629.737	637.175
14287	ENSMUSG00000009566	protein-coding	Fpgs	841.717	830.534	674.513	719.144	938.984	972.099	823.685	1177.3	857.848	1051.09	647.446	882.928	872.414	902.502	762.884	815.979	825.727	751.922	815.593	833.295	901.769	798.829	618.616	688.864	697.602	898.221	894.49	805.349	683.689
239719	ENSMUSG00000009569	protein-coding	Mrtfb	1318.08	957.576	1395.42	1475.25	1584.85	1526.37	1466.18	1624.89	1218.74	1528.93	1340.32	1624.79	1573.31	1415.04	1406.72	1817.11	1472.47	1987.11	1361.94	1147.28	1192.5	1664.83	1259.28	1651.91	1460.43	1619.36	1305.71	1240.88	1444.19
12419	ENSMUSG00000009575	protein-coding	Cbx5	12935.7	15071.5	13031.4	16346.2	16414	14243.8	16767.1	14355.5	19090	14557.9	19175.8	15784.4	15834.2	15511.6	15781.9	10941.2	16128.9	11861.5	15583.2	14428.2	13715.1	15647.3	16250	13903.3	16411.2	12028.3	11909.1	13864.6	15642.9
80287	ENSMUSG00000009585	protein-coding	Apobec3	96.8547	659.449	218.833	146.88	63.4716	149.869	137.565	177.182	152.383	91.4034	389.029	97.8413	110.603	83.5989	563.145	121.926	312.841	80.6509	341.273	111.888	336.364	131.141	661.816	213.693	200.334	208.342	622.018	315.94	281.709
74469	ENSMUSG00000009596	protein-coding	Taf7l	4.50355	2.66601	0	3.18687	8.25496	5.17433	9.7309	4.97526	14.6331	7.05175	6.28549	4.94114	1.35332	0	2.09434	1.66842	0.994556	0.794544	1.88126	3.64468	0	5.53145	9.5514	4.82988	9.93309	2.48248	13.366	12.1537	15.5303
192166	ENSMUSG00000009614	protein-coding	Sardh	583.001	1896.05	1823.44	1420.16	1858.01	1569.51	1563.3	1241.94	1472.6	1336.95	1420.4	2483.16	2114.06	1899.19	1650.99	610.715	1809.79	437.936	1620.7	2050.18	1641.43	2472.75	1827.73	1595.78	1710.88	1862.85	2116.47	2256.77	1730.63
22325	ENSMUSG00000009621	protein-coding	Vav2	928.992	960.81	1188.33	1059.8	1587.37	1047.65	1150.76	1255.53	1194.91	893.676	994.304	1763.38	1364.28	1228.77	1055.14	1089	1267.1	1063.42	1277.84	1317.52	1430.91	1678.57	1153.22	1163.12	1221.62	1499.08	1344.63	1042.82	1037.7
104271	ENSMUSG00000009628	protein-coding	Tex15	88.714	59.8709	38.6251	44.0634	159.342	53.8643	142.283	251.03	69.7685	281.58	128.519	160.217	57.6254	44.3285	57.1681	40.5936	39.2103	77.556	66.6399	47.1922	19.2377	84.7791	98.8914	98.5244	78.1364	119.785	143.942	60.6082	154.378
19053	ENSMUSG00000009630	protein-coding	Ppp2cb	4862.63	1919.25	2022.3	2348.25	3784.97	3227.45	3262.78	3765.9	2651.73	4040.37	2807.62	3886.76	3295.7	2312.19	2071.14	4071.03	2385.51	3669.26	2077.17	2263.14	2134.12	3623.27	2888.9	3173.85	3091.86	3746.98	3518.98	2836.08	3237.78
14373	ENSMUSG00000009633	protein-coding	G0s2	1.51167	0	0	1.2695	126.648	191.772	8.07356	93.6492	14.1153	51.982	2.95368	194.054	68.5239	5.77137	1.60553	2.30754	5.51393	3.28682	2.1901	7.58875	1.19229	208.989	6.76849	34.2591	77.632	151.861	195.241	90.4376	1.50247
66233	ENSMUSG00000009640	protein-coding	Dmap1	677.527	612.478	627.98	523.238	708.933	657.074	801.864	648.815	671.458	624.05	607.594	714.132	526.829	527.742	677.765	574.339	627.16	583.985	625.894	699.4	641.481	640.243	720.047	614.589	692.582	597.1	662.357	811.141	792.822
69836	ENSMUSG00000009646	protein-coding	Pla2g12b	2.14138	0	0	0	0	0	0	0	0	0	0	0	0	0	0	1.09385	1.96799	0	0	0	0	0	1.05364	0.618941	0	0	0	0	0
215999	ENSMUSG00000009647	protein-coding	Mcu	1235.94	1660.97	1193.64	1794.74	1832.97	1357.22	1234.04	1264.78	1355.67	1484.72	1318.84	1971.05	1194.85	1787.38	1618.44	1280.59	1624.6	1405.58	1797.14	1726.37	1420.85	2447.5	1517.01	1263.77	1279.63	1725.6	2434.84	1590.4	1242.95
18302	ENSMUSG00000009654	protein-coding	Oit3	6.68898	13.7171	16.1547	14.0951	35.6668	18.9766	19.8854	15.9411	43.7563	17.323	37.9078	44.8994	27.4379	41.2817	24.6565	15.0406	44.7095	23.3889	17.4312	22.9619	14.3974	39.0974	28.143	15.9382	18.6102	18.8384	62.2476	13.9888	47.0758
83558	ENSMUSG00000009670	protein-coding	Tex11	0	0	0	0	0	0	0	0	0	0	0	0	1.82716	0	1.49115	0	0.61892	0	1.97145	0	1.36423	0	0	0	0.852263	0	0	1.59352	0
110279	ENSMUSG00000009681	protein-coding	Bcr	1210.05	2562.02	1698.25	2338.99	2310.14	2468.1	2359.45	2865.64	2925.76	2624.71	2699.61	2764.61	2495.97	2255.23	2485.14	1529.82	2664.97	1640.94	2285.67	2287.74	2719.39	3041.04	2659.69	2401.44	2515.87	3085.78	2747.65	2222.46	2136.6
18301	ENSMUSG00000009687	protein-coding	Fxyd5	179.294	1312.71	674.641	1208.98	3125.69	2212.41	3459.53	3646.77	2194.68	2650.24	1793.89	3161.65	2498.7	1483.43	1152.08	221.732	1169.62	253.556	1168.58	1434.81	1144.65	3894.66	2732.16	2470.98	2511.59	4060.18	3457.9	2509.21	4333.32
16506	ENSMUSG00000009731	protein-coding	Kcnd1	293.071	629.799	870.048	505.089	189.766	562.26	380.995	47.595	380.023	44.0515	535.45	249.617	527.536	758.432	754.296	494.209	868.017	486.443	762.121	632.581	787.045	251.923	589.287	667.154	572.293	229.321	165.394	494.295	446.883
21422	ENSMUSG00000009733	protein-coding	Tfcp2	527.691	944.393	597.663	889.275	705.218	853.061	964.819	536.368	987.311	452.558	940.594	970.672	565.417	966.527	826.441	646.599	858.681	662.028	735.009	916.295	732.541	1070.59	931.216	968.31	984.003	1038.39	741.922	932.986	791.844
218030	ENSMUSG00000009734	protein-coding	Pou6f2	0	0	0	0	0	0	0	0	0	0	0	0	0	0	0	0	0	0	0	0	0	0	0	0	0	0	0	0	0
19009	ENSMUSG00000009739	protein-coding	Pou6f1	703.116	632.79	406.797	1128.19	579.46	831.308	792.058	632.645	803.551	859.325	1363.22	797.303	762.8	1201.04	812.768	1367.53	1019.23	1198.03	838.002	919.956	537.945	757.498	1179.42	1367.97	1214.67	901.039	772.733	817.189	670.962
22221	ENSMUSG00000009741	protein-coding	Ubp1	2814.36	3090.73	4233.12	3493.25	2358.15	2608.43	2442.8	2634.3	2549.88	2811.43	2778.91	2979.07	4005.27	2798.81	2930.94	2872.16	2653.63	2812.09	2742.67	2242.14	3068.42	2371.53	2331.46	2717.54	2373.31	2589.09	2757.36	2960.23	2700.98
74137	ENSMUSG00000009772	protein-coding	Nuak2	88.4024	141.622	157.845	111.308	737.453	366.43	518.837	839.733	568.812	773.001	430.023	601.296	538.975	117.838	110.391	171.862	150.366	163.682	114.689	98.1248	165.762	528.595	324.435	351.253	408.995	564.43	581.069	496.981	682.884
56542	ENSMUSG00000009828	protein-coding	Cilk1	869.204	1021.84	722.809	965.415	806.309	874.654	753.687	740.111	821.015	671.451	772.552	884.173	843.36	988.383	1086.16	859.351	964.803	851.754	1045.2	936.066	1008.91	689.199	865.442	771.378	840.253	770.679	856.235	726.106	866.625
67680	ENSMUSG00000009863	protein-coding	Sdhb	2303.44	2119.06	1945.87	1912.19	2501.22	2370.55	2470.99	2437.1	2144.26	2235.76	2033.95	2367.83	2211.89	2563.11	2209.48	1827.59	2301.33	1786.64	2355.64	2655.6	2153.16	2039.51	1888.14	1923.44	2179.52	2040.01	2076.85	2188.83	2455.41
84682	ENSMUSG00000009876	protein-coding	Cox4i2	24.7354	14.3652	3.46492	7.71492	0	7.46141	0	0	0	0	0	0	1.63552	9.56445	7.40549	43.8045	11.0365	62.9979	3.36021	3.82373	4.6684	0	1.11458	8.52076	0.991918	20.5585	9.81758	18.9358	0
67826	ENSMUSG00000009894	protein-coding	Snap47	942.603	1460.94	1336.44	1167.96	1291.48	1854.03	1779.55	1101.68	1366.02	986.884	1641.48	978.781	1139.32	1679.71	1472.87	1125.61	1722.33	997.205	1569.02	1882.9	1544.72	1409.07	1663.37	1646.86	1879.36	1330.9	1298.59	1707.85	1494.27
70750	ENSMUSG00000009905	protein-coding	Kdsr	556.23	1031.69	1045.96	973.914	1388.79	735.986	701.413	1043.06	900.546	675.03	751.547	819.581	870.907	822.525	1138.37	612.657	957.157	542.727	963.753	758.814	774.041	869.38	840.365	567.201	559.174	715.643	707.846	700.724	906.611
20479	ENSMUSG00000009907	protein-coding	Vps4b	3031.95	3215.26	2255.87	2878.86	2657.85	2529.09	2171.39	2335.31	2221.24	2454.04	2509.7	2858.93	2848.69	2921.41	3060.51	3119.22	2591.03	2659.08	2872.72	3257.48	2275.21	2529.98	2510.55	2809.06	2594.4	2575.04	2451.37	2713.03	2480.9
75617	ENSMUSG00000009927	protein-coding	Rps25	11198.3	11693.3	12682.1	11217.4	8486.86	11268	9590.81	9894.53	8335.34	11516.3	8901.41	8090.78	11491.3	11931.4	11318.3	9979.13	12678.3	9252.86	12251.6	12987.6	13534.1	8865.4	9666.36	9580.98	10338.8	9619.26	8898.75	9134.73	8156.36
83454	ENSMUSG00000009941	protein-coding	Nxf2	2.86879	9.36178	4.72074	6.00794	1.25009	14.1678	4.29316	17.5029	17.7427	22.404	26.8605	4.6746	7.64545	5.36176	5.24363	22.832	8.29569	13.3621	5.87496	3.56315	2.78731	5.96768	26.6923	25.9561	17.1812	11.0197	8.24807	11.0556	8.19659
66826	ENSMUSG00000009995	protein-coding	Tafazzin	513.24	604.161	532.505	355.648	553.02	511.872	478.266	513.677	623.149	347.946	471.459	504.446	362.711	608.352	510.412	759.025	532.339	748.66	478.12	422.102	569.315	543.061	488.453	658.373	521.708	606.635	532.365	508.692	470.144
286942	ENSMUSG00000010021	protein-coding	Kif19a	2.00029	3.25524	0	3.92695	0	3.46803	0	2.82697	0	16.0997	0	0	32.2879	1.99047	1.06107	1.5211	8.00207	2.81749	20.1884	4.94589	6.353	0	2.64643	3.0552	3.78132	10.9001	7.80391	8.20646	2.93401
11671	ENSMUSG00000010025	protein-coding	Aldh3a2	2086.35	1829.36	2262.45	2022.16	1755.15	1914.1	1756.65	1388.6	1862.68	1262.59	1972.97	1699.28	1478.27	2631.5	2139.07	2264.67	2335.26	2308.99	2350.29	2506.89	2389.4	1651.64	2108.63	2018.48	1921.76	1681.72	1901.42	2046.61	1788.13
114602	ENSMUSG00000010044	protein-coding	Zmynd10	0	0	4.16	6.29844	5.00842	0	1.68361	2.80985	7.11102	2.14423	0.934488	6.37957	3.60489	2.41541	2.48802	6.50612	3.28492	8.58591	9.91126	0	0	0	0	5.18478	1.86906	5.44074	0.56873	0	2.67213
56395	ENSMUSG00000010045	protein-coding	Tmem115	926.418	1054.04	1469.2	1045	1005.74	1114.32	942.67	1111.63	962.926	811.924	668.163	817.438	1039.91	1026.43	1210.11	1032.04	1116.87	1028.49	1140.23	1010.22	1375.11	979.621	934.089	889.563	1047.88	996.124	1138.62	1065.61	907.127
15587	ENSMUSG00000010047	protein-coding	Hyal2	803.285	604.942	1106.4	764.68	668.561	870.921	701.19	929.853	745.748	987.301	515.619	814.486	1016.35	827.051	741.18	612.895	842.158	584.429	796.455	762.179	901.787	562.136	639.114	568.445	626.575	656.648	727.397	735.983	665.334
15983	ENSMUSG00000010048	protein-coding	Ifrd2	1588.07	1207.57	1779.69	1363.13	724.315	1290.95	1327.75	1542.04	1197.72	1445.14	1043.71	776.748	872.318	1261.8	1227.18	1040.61	1146.69	1108.17	1345.12	1355.14	1420.62	669.966	800.46	705.137	1007.43	1014.04	1149.98	838.085	921.554
15586	ENSMUSG00000010051	protein-coding	Hyal1	49.9958	28.1128	40.1327	28.5274	35.5589	30.9153	26.4235	37.4522	59.4077	19.8004	82.0435	39.8198	44.022	53.5552	28.8112	53.0912	65.2332	46.3684	37.7724	85.0507	43.7288	49.8902	123.618	75.7523	54.4358	83.9692	44.9909	96.9974	24.1474
80385	ENSMUSG00000010054	protein-coding	Tusc2	237.224	281.21	399.353	309.788	332.49	287.712	277.447	324.281	311.872	242.494	313.719	225.87	331.811	327.414	302.077	228.834	301.462	212.328	344.016	284.668	361.868	220.903	301.976	253.726	339.575	257.718	318.026	346.853	283.642
56032	ENSMUSG00000010057	protein-coding	Nprl2	289.964	261.629	304.222	316.19	233.643	288.346	256.857	354.601	274.999	241.973	244.68	258.844	257.463	315.855	268.69	284.278	308.069	318.545	289.046	311.171	315.806	358.946	244.465	318.159	279.851	341.961	309.387	285.164	272.921
76257	ENSMUSG00000010064	protein-coding	Slc38a3	11.2679	2.82114	37.9967	13.9121	0.944468	8.62548	1.03169	6.28439	5.33647	23.781	25.4542	0	5.66967	1.69009	7.26174	24.4091	17.5056	22.1528	10.7789	13.862	24.538	0	20.869	40.5142	26.0514	20.2385	22.9476	41.0064	10.8796
56808	ENSMUSG00000010066	protein-coding	Cacna2d2	0	0	4.2576	0.794975	0	0	0	0.449166	0	12.5981	0	0	0	0	0.997614	0	0	3.43127	0	0	0	0	0	0.61731	0	0	2.20094	0	0
56289	ENSMUSG00000010067	protein-coding	Rassf1	1671.31	2127.05	2526.3	2092.27	1880.19	2177.32	1981.51	1819.42	1623.86	2047.14	1693.48	2227.91	2193.08	2012.54	2332.27	2253.32	2202.62	1974.25	2030.41	1812.14	2228.01	2331.41	1695.5	1969.22	2073.35	2455.8	2266.35	2009.8	1725.32
71889	ENSMUSG00000010080	protein-coding	Epn3	14.8795	92.507	7.24914	101.581	12.8401	29.3779	66.8874	24.6851	33.1375	2.5254	76.6702	5.81403	19.3319	308.766	205.086	57.787	139.624	41.5964	136.447	140.539	187.403	16.0049	551.357	96.6294	61.0273	129.917	846.565	277.392	157.015
22671	ENSMUSG00000010086	protein-coding	Rnf112	0	0	0	0	0	4.95608	0	0.670827	2.44379	0	2.76886	0	0	0	0	0	1.95489	0.446434	1.03739	2.44136	0	1.79177	0	0	0	0	0	0	0
17254	ENSMUSG00000010095	protein-coding	Slc3a2	5604.4	7155.18	8561.98	7949.96	7123.43	6991.7	6813.89	6377.41	6124.06	6356.58	6871.33	8535.05	9045.04	5270.35	5367.15	5401.17	5073.04	5278.13	6304.03	6106.82	8530.68	8894.97	6589.19	5612.27	6547.49	7869.22	11218.1	9398.04	7991.15
53319	ENSMUSG00000010097	protein-coding	Nxf1	5240.4	4456.56	4431.77	5055.62	4361.01	4952.48	4625.5	4573.99	4181.57	4844.75	4702.42	5296.15	6195.31	4291.64	4291.93	4744.17	4202.44	4949.4	4226.11	4097.54	4188.45	4687.9	4192.7	4519.2	4658.27	5838.07	4672.68	4665.63	4376.57
56389	ENSMUSG00000010110	protein-coding	Stx5a	1974.53	2146.68	2510.81	2096.75	2654.45	2494.25	1921.37	2210.31	2057.39	2188.35	2501.49	3176.46	2918.84	1996.1	2178.96	2384.54	1977.02	2569.87	2071.11	1872.19	2050.54	2847.12	2401.94	2946.05	2401.36	3441.69	2474.07	2787.55	2364.03
67473	ENSMUSG00000010122	protein-coding	Slc47a1	2.28715	0	8.01789	2.80353	8.78505	1.11628	0	3.24602	3.86778	0	0	0	0	5.67459	4.59648	1.70861	3.07848	0.348064	1.62591	4.76461	2.6825	0	0	0	1.45052	4.7369	1.3322	0	0
100503311	ENSMUSG00000010136	protein-coding	Cimap3	0	0	0	0	0	0	0	0	0	0	0	0	0	0	0	0	0	0	0	0	0	0	1.10139	0	0	0	0	0	0
57916	ENSMUSG00000010142	protein-coding	Tnfrsf13b	3.63465	0	0	0	0	3.83723	0	4.91294	0	0	0	0	0	0	0	0.667399	0.799575	1.89574	0	0	0	4.62036	0.643462	1.50667	4.78108	0	6.51976	0	0.879911
234857	ENSMUSG00000010154	protein-coding	Spire2	398.093	358.279	206.811	452.478	144.86	147.143	336.085	153.892	181.389	145.465	261.23	144.698	86.7671	520.468	233.036	241.078	318.393	301.596	311.152	434.426	275.003	167.543	204.673	119.644	163.747	122.983	244.732	154.553	209.744
19130	ENSMUSG00000010175	protein-coding	Prox1	0	0	0	0	0	1.36656	0	0.628956	5.92497	0	0	0	0	0	0	0	0	0	0	0	0	0	0	0.561131	1.74715	0	0	0	0
71766	ENSMUSG00000010205	protein-coding	Raver1	6279.82	6699.4	6548.44	6942.28	3992.48	5487.25	5846.77	5173.33	5341.26	5729.75	5606.86	4495.15	5816.61	6663.4	7715.4	5565.36	7023.95	5866.75	7158.68	6644.95	7466.53	3909.98	5338.47	4802.29	5270.63	4492.49	4566.27	4624.96	5325.03
72503	ENSMUSG00000010277	protein-coding	Bltp2	7747.28	11222.9	10097.5	8675.59	12485.3	11456.1	11886.8	12400.9	15966	11296.9	14408.2	11455.7	10754.3	9389.64	11558.6	9768.49	11771.1	9630.99	12054.5	10478.7	13381.7	10546.1	14078.5	10531.1	12441.3	9548.95	11658.1	11160.5	12483.8
98404	ENSMUSG00000010290	protein-coding	AI597479	562.316	489.851	319.371	490.853	446.007	613.476	828.579	522.375	428.353	474.899	424.906	425.653	420.543	502.979	498.034	424.022	465.193	471.619	489.456	479.782	363.607	471.116	481.162	501.129	578.729	457.378	538.284	419.45	620.565
67893	ENSMUSG00000010307	protein-coding	Tmem86a	522.365	465.843	544.889	796.088	945.135	592.641	307.492	381.067	549.675	297.572	1403.97	1148.39	645.27	829.458	435.273	790.041	612.166	725.833	630.337	881.897	421.947	1392.56	1269.59	916.12	625.24	1201.64	1271.12	1213.75	320.822
269120	ENSMUSG00000010311	protein-coding	Optc	2.70919	5.85076	4.20217	7.61703	3.16514	9.17837	7.00962	3.39996	1.94368	4.84406	2.12919	9.49473	2.82387	7.00635	2.82086	9.11696	6.02435	7.07609	9.23771	3.71538	5.21606	4.73809	2.84552	5.61833	7.78361	4.60017	5.38524	9.12255	4.02842
83560	ENSMUSG00000010342	protein-coding	Tex14	7.17136	27.0686	0.983644	5.10811	3.08825	9.24793	1.3499	8.06885	3.03277	9.17465	28.5703	3.38199	17.8176	3.33464	4.34281	23.3571	2.41294	2.71727	1.26617	2.23652	14.1055	4.28679	1.92728	5.61709	2.83274	8.63604	5.72804	42.4627	13.4379
70110	ENSMUSG00000010358	protein-coding	Ifi35	805.514	3071.68	3274.19	3138.17	453.759	495.163	825.713	357.419	1680.82	402.396	2115.22	949.408	588.934	2113.58	2291.9	753.11	1439.08	663.857	3073.67	2965.64	4088.27	1953.23	3103.73	801.164	1500.43	819.053	2872.44	3441.62	3813.39
66599	ENSMUSG00000010362	protein-coding	Rdm1	109.309	166.41	38.713	64.045	228.663	260.381	205.082	268.792	164.048	201.658	226.726	275.672	252.115	207.913	178.569	365.556	143.272	248.743	144.505	231.008	36.7795	403.351	242.878	414.738	267.21	419.087	408.153	360.525	168.812
18002	ENSMUSG00000010376	protein-coding	Nedd8	1829.95	2192.09	2141.25	2076.76	2520.26	2147.77	2113.89	2401.76	2509.4	2335.27	2026.57	2025.34	1765.94	2302.01	2349.46	1389.1	2281.83	1602.81	2339.34	2428.67	2694.77	2927.48	2456.49	1987.77	2400.91	2480.98	2242.28	1959.08	2219.01
53334	ENSMUSG00000010392	protein-coding	Gosr1	2294.91	2239.45	1731.15	2746.69	1442.73	1869.54	2400.91	1555.76	1929.06	2147.43	2444.77	2173.86	1880.39	2442.61	2270.21	1967.43	2131.97	1807.49	2108.38	2131.07	2306.8	1194.01	2334.18	2180.61	1957.33	1691.84	1377.01	2232.14	2058.89
68836	ENSMUSG00000010406	protein-coding	Mrpl52	837.678	827.561	987.388	918.716	1095.73	1011.47	931.528	1024.41	847.108	1240.22	911.974	1157.12	957.45	894.517	852.153	653.026	859.8	638.365	861.144	856.763	901.667	1007.89	899.466	915.391	927.644	1222.74	1019.93	877.689	842.399
78634	ENSMUSG00000010435	protein-coding	Spaca7	0	0	0	0	0	0	0	0	0	0	0	0	0	1.97436	0	0	0	0	0	0	0	0	0	0	0	0	0.916252	0	0
226976	ENSMUSG00000010453	protein-coding	Kansl3	2523.9	3702.31	2568.91	3165.69	3239.06	3290.76	4057.8	2695.8	3591.59	2828.96	3540.47	3645.39	3483.57	3692.61	3835.77	3086.56	3323.85	2957.43	3198.4	3182.65	2941.21	3835.94	3448.06	3743.05	3667.76	3448.95	3519.47	3447.24	4740.54
14051	ENSMUSG00000010461	protein-coding	Eya4	128.449	85.4784	165.492	176.179	93.123	43.6829	126.852	99.0765	193.658	52.637	115.844	105.447	59.944	195.664	100.374	132.524	133.868	119.847	134.378	150.762	137.209	33.3204	158.272	124.814	101.276	78.8487	85.1309	114.236	185.008
13593	ENSMUSG00000010476	protein-coding	Ebf3	0	0	0	0	0	0	1.24782	0	0	0	0	0	0	0	0	0	0	0	0	0	0	0	0	0	1.05207	0	0	1.8854	0
17932	ENSMUSG00000010505	protein-coding	Myt1	0	0	0	0	0	0	0	0	0	0	0	0	0	0	0.511136	0	0	0	0	0	0	0	0	0	0	0	1.11032	0	0
14084	ENSMUSG00000010517	protein-coding	Faf1	2290.05	1984.8	1707.35	1596.76	3296.01	2479.55	2215.5	2761.39	2340.07	2523.55	2084.07	2633.08	1834.53	2304.69	1528.7	1407.96	2235.6	2112.22	1988.01	2313.09	1229.93	2810.57	1300.98	1608.69	2131.91	2360.42	2044.03	2536.08	2190.95
212539	ENSMUSG00000010529	protein-coding	Gm266	4.51273	1.56021	11.7324	0	2.08042	14.8706	14.0834	5.76866	0	6.74824	5.78047	0	11.2827	0	3.23258	12.6033	2.72309	11.3114	5.49364	0	10.7953	0	9.00982	9.44038	3.02503	1.74559	8.17087	17.04	10.5825
76927	ENSMUSG00000010538	protein-coding	Tsacc	51.0567	36.7264	16.6133	29.7133	19.312	21.3182	25.5639	25.8149	40.2881	19.5993	28.6648	22.4301	25.1209	11.9939	12.7624	16.0732	24.2279	21.8193	21.5833	22.9073	21.2892	14.5784	54.2437	21.2354	28.3665	21.4089	19.3731	26.2936	23.1946
67493	ENSMUSG00000010554	protein-coding	Mettl16	1697.99	2074.82	1845.71	2191.66	1375.86	1582.88	1814.73	1557.05	1624.65	1478.27	1624.22	1252.64	1714.81	1704.77	1385.47	1064.46	1559.8	1289.46	1722.64	1774.48	2070.86	1021.33	1455.02	1170	1488.91	1096.09	1470.42	1578.81	1607.95
13164	ENSMUSG00000010592	protein-coding	Dazl	0	0	0	0	0	0	0	0	0	0	0	0	1.7069	0	0	0	0	0	0	0	0	0	0	1.33969	0	0	0	0	0
75761	ENSMUSG00000010601	protein-coding	Apol7a	49.5172	95.7623	57.3255	113.536	56.3426	31.6032	88.0881	13.0904	79.8859	20.6185	76.6129	38.2786	18.1307	87.3289	97.2266	38.7277	82.0288	29.7279	116.381	125.66	94.5518	73.8907	91.8536	65.0891	70.5509	43.0685	112.274	76.4969	142.957
66268	ENSMUSG00000010607	protein-coding	Pigyl	181.686	207.334	156.255	190.955	224.547	177.67	147.99	201.173	168.158	116.847	127.24	177.052	135.616	252.387	228.277	210.663	229.392	217.676	214.857	232.908	214.577	159.654	201.35	146.663	151.815	204.062	225.155	228.79	161.216
67039	ENSMUSG00000010608	protein-coding	Rbm25	4815.77	3111.49	4322.12	3070.66	4669.81	4301.44	4254.49	5009.7	3798.86	6667.78	4169.2	5188.36	5797.86	3010.34	3021.41	4021	3095.37	4265.48	3063.94	2776.06	4467.03	4514.55	3678.74	4001.29	4146.25	4468.1	4482.99	4627.71	4924.58
19165	ENSMUSG00000010609	protein-coding	Psen2	131.833	162.715	163.035	179.387	179.454	148.906	128.202	169.011	148.407	125.025	118.223	156.767	162.552	212.05	175.57	201.555	160.207	166.352	161.936	148.558	163.828	74.1338	140.737	103.368	107.246	120.647	156.308	161.331	110.589
235674	ENSMUSG00000010651	protein-coding	Acaa1b	2.92341	0	0	0	3.04793	0	6.71966	5.49195	1.23896	3.22888	2.81167	0	7.72805	4.6055	3.11299	3.31735	8.34305	7.51652	3.17594	4.94634	1.14658	1.84627	36.0935	3.80477	4.7728	1.68511	67.1203	9.95071	0
18799	ENSMUSG00000010660	protein-coding	Plcd1	480.881	289.379	306.938	379.47	666.526	368.783	300.67	564.532	324.369	562.4	355.181	880.752	315.611	554.306	354.475	842.117	494.338	687.215	421.067	483.322	302.142	730.957	386.749	508.966	409.096	825.923	608.176	280.839	275.525
76267	ENSMUSG00000010663	protein-coding	Fads1	8548.37	5849.44	8938.83	6961.23	13092.6	11044.8	8826.88	9066.58	10314.4	10262.7	12255.6	17406.8	11164.2	11352.7	8573.08	16836.5	10486.2	15217.1	8961.73	9098.76	9271.21	17015	10493.8	13407.8	12871.2	14763.5	11770.3	11709.4	9777.46
56873	ENSMUSG00000010721	protein-coding	Lmbr1	316.406	211.601	272.728	115.19	72.1108	141.758	59.1652	103	168.74	127.714	147.179	107.013	160.051	155.933	239.788	420.786	168.666	446.105	198.603	137.975	250.371	94.258	170.251	184.861	148.736	135.714	125.879	233.271	62.6156
79202	ENSMUSG00000010751	protein-coding	Tnfrsf22	2364.01	1595.23	1026.75	2780.18	1469.79	708.3	1058.25	1191.68	1298.88	929.364	964.426	1282.36	1429.69	1209.88	1155.96	1008.33	1252.4	1263.41	1589.77	1536.28	1208.3	978.547	1050.6	799.002	929.52	1176.02	1188.88	779.221	1699.91
27267	ENSMUSG00000010755	protein-coding	Cars1	3312.08	3842.16	4511.63	4409.42	4672.28	4076.38	4265.22	4248.86	4578.46	4545.92	4078.62	4140.82	2511.06	3250.91	3502.28	3011.41	3412.37	3272.8	3496.75	3561.54	4289.74	4536.53	4251.98	3580.51	3841.59	4113.95	4702.36	4374.44	5091.92
22113	ENSMUSG00000010760	protein-coding	Phlda2	0	0	0	1.10575	0	0	1.00078	0.615875	0	1.46458	0	0	0	0	5.06827	0.991442	2.95997	3.74503	0.958551	0	5.07812	0	16.6756	3.03707	3.42993	7.7044	42.0509	8.00533	2.61512
74068	ENSMUSG00000010796	protein-coding	Asz1	0	0	0	0	0	0	0	0	0	0	0	0	0	0	0	0	0	0	0	0	0	0	0	0	0	0	0.743472	0	0
22413	ENSMUSG00000010797	protein-coding	Wnt2	4.58091	4.70562	3.3631	3.75326	8.55509	7.52068	3.45685	25.3568	2.60041	3.32372	1.46301	11.5067	36.6194	0	1.62618	2.30336	0.695033	1.87905	2.20725	0	0	7.52847	10.064	10.9482	4.89749	14.1826	11.5683	15.7884	1.52
14394	ENSMUSG00000010803	protein-coding	Gabra1	0	0	0	0	0	0	0	0	0	0	0	0	0	0	0	0	0.296396	0	0	0	0	0	0	0	0	0	0	0	0
170935	ENSMUSG00000010825	protein-coding	Grid2ip	0	2.87594	3.06901	0	0	2.76857	0	0	0	0	1.34719	0	17.3425	0	0.735596	0	0.635763	1.74476	0	1.18067	1.10699	0.891948	0	0.611875	0	0	0.745271	1.58181	0
105785	ENSMUSG00000010830	protein-coding	Kdelr3	2008.71	1906.42	2308.67	2057.03	4947.04	4363.42	3388.57	3697.79	3280.77	3337.71	3614.01	5370.27	4663.35	2545.82	2443.65	2650.68	2996.64	2197.38	2419.27	2597.24	2235.39	6028.63	3899.22	5723.63	4827.26	6208.14	4231.45	4258.18	3824.02
56369	ENSMUSG00000010911	protein-coding	Apip	455.056	476.68	682.493	428.116	522.292	397.563	477.148	448.596	450.991	327.844	353.602	352.228	418.28	457.852	455.562	344.736	501.608	367.086	506.252	483.331	616.102	363.1	421.511	385.816	428.463	338.174	425.838	430.381	553.953
27402	ENSMUSG00000010914	protein-coding	Pdhx	805.138	825.743	820.772	785.53	631.756	868.013	844.012	584.067	747.391	582.434	701.217	701.704	795.319	839.026	791.573	700.062	803.63	708.191	855.718	966.86	895.396	737.733	775.999	534.576	672.896	477.858	629.712	599.17	936.239
234729	ENSMUSG00000010936	protein-coding	Vac14	1672.15	1505.95	1715.78	2022.12	4372.69	2755.23	2502.91	3941.16	3329.77	2995.03	2403.83	4136.26	3254.69	1813.55	1540.9	1976.19	1742.46	1915.61	1596.52	1841.79	1863.61	2978.28	2171.73	1832.19	2305.58	2440.43	2714.65	2316.74	2611.94
68279	ENSMUSG00000011008	protein-coding	Mcoln2	0	24.5924	43.6112	1.04305	0	3.76668	2.87951	0.582525	2.17599	0	1.23284	0	14.5805	0	24.502	0.959837	14.2669	3.49768	15.3054	4.27774	38.0222	0	0.922716	6.84948	10.4496	2.88677	1.46027	15.9436	3.7539
20537	ENSMUSG00000011034	protein-coding	Slc5a1	3.06959	1.56916	0	2.49	0	0	0	2.09847	0	0	0	0	0	0	0	0	0	2.34029	0	1.29701	0	0.925338	1.11085	0.634758	0	0	0	0	0
67605	ENSMUSG00000011096	protein-coding	Akt1s1	2260.76	2728.71	2673.23	2675.54	2743.85	1653.79	1785.89	2610.87	2109.51	2904.1	2165.63	2660.11	2810.32	1795.97	1865.35	1548.93	1689.34	1629.29	1745.96	1775.18	1844.1	1730.57	1639.08	1498.62	1481.18	1983.74	1970.17	1815	1908.89
21376	ENSMUSG00000011114	protein-coding	Tbrg1	3921.54	4218.19	3161.94	3449.09	3742.66	3410.31	2403.5	3588.81	2890.84	4151.26	3142.87	4086.33	3553.48	3105.72	4094.61	4157.99	3676.04	3718.74	3900.38	3853.38	4682.53	3927.28	3697.66	3054.45	3357.65	3984.06	4167.25	3860.53	3265.79
11565	ENSMUSG00000011148	protein-coding	Adss1	46.3816	46.6103	61.3334	74.8946	444.454	190.499	166.197	321.296	193.901	322.741	212.9	343.35	139.376	96.2629	100.466	163.258	128.686	123.224	98.2627	57.1094	123.448	494.839	313.982	392.292	284.659	437.535	342.405	245.21	236.981
75556	ENSMUSG00000011154	protein-coding	Cfap161	3.41854	4.75102	11.5166	9.53266	7.17964	0	0	2.63298	2.95802	0	1.68143	6.58873	0	0	4.99403	1.29698	3.88932	0.805626	4.12608	3.83382	1.35695	2.78084	0	0.96731	1.10107	3.70219	2.98798	2.60932	3.42108
72308	ENSMUSG00000011158	protein-coding	Brf1	1278.21	757.738	617.12	824.945	1327.69	963.432	1307.36	1232.67	1176.43	1252.17	1125.41	1343.68	1100.69	759.299	768.194	1110.94	827.053	1330.79	765.274	705.387	794.134	1231.15	1108.18	1128.43	1037.51	1403.75	1180.14	1032.96	1228.43
22355	ENSMUSG00000011171	protein-coding	Vipr2	9.04203	0	1.05596	0	7.80425	3.75473	0	12.2656	7.47412	32.1541	4.61855	2.4119	4.97107	0	0	9.33319	7.9257	5.847	0.682393	0	13.112	14.602	2.07078	14.453	3.65408	0	5.2588	10.9052	4.41361
18263	ENSMUSG00000011179	protein-coding	Odc1	8638.97	6685.18	8090.46	6654.76	6004.41	5660.63	6139.69	8685.35	5658.11	8753.59	4575.96	5347.22	5428.23	5553.92	5538.86	5567.21	5182.44	5638.41	6050.9	5467.78	7804.67	4432.68	5112.19	3557.99	4686.97	4922.56	6818.53	4661.97	5282.68
66628	ENSMUSG00000011254	protein-coding	Thg1l	706.261	584.358	564.153	402.544	325.915	347.998	339.627	437.216	423.414	475.051	364.737	323.213	313.328	397.239	442.072	302.959	366.435	464.82	473.737	548.847	549.91	204.175	305.274	225.259	259.134	204.813	330.387	309.073	323.061
11492	ENSMUSG00000011256	protein-coding	Adam19	4118.07	2361.88	3206.24	1329.13	2312.14	4730.93	2495.87	2701.4	2309.37	4043.39	2930.77	3412.97	3794.98	2061.61	2703.35	4020.7	2664.34	4259.14	2661.33	2092.67	3905.25	4530.94	3470.33	5443.44	3890.2	5544.81	2825.24	4116.37	2300.07
230721	ENSMUSG00000011257	protein-coding	Pabpc4	8472.69	6428.03	5368.74	5495.17	8771.57	9325.84	9029.21	11371.9	8031.52	11459.8	6709.71	7962.33	8345.3	5491.77	6807.39	6932.44	6012.28	6243.41	6016.68	6140.45	5992.95	6879.99	6868.12	5991.27	7515.32	6102.69	7259.46	6323.89	6724.78
74463	ENSMUSG00000011263	protein-coding	Exoc3l2	0	5.94645	0	0	2.95823	5.85307	1.46746	5.62351	1.8047	2.10976	0	4.86292	0	0	2.04141	0	2.61548	0	2.32344	1.83184	3.01218	3.44764	1.59552	0	0	0	6.87287	7.27746	0
63872	ENSMUSG00000011267	protein-coding	Zfp296	26.8131	29.5163	44.84	52.5219	14.6251	14.8558	18.3892	12.6729	24.15	4.97465	23.3428	13.3979	19.2595	26.6385	21.4892	10.2757	17.0734	13.0845	29.1765	25.2923	82.5021	13.3607	27.8417	13.7385	29.3406	10.3565	36.7511	54.446	24.0186
66968	ENSMUSG00000011305	protein-coding	Plin5	0	0	0	0	0	0	0	0	0	0	0	0	0	0	2.4049	0	1.38197	0.47039	2.1618	2.53677	2.38023	0	3.38215	0	1.98789	0	2.72263	1.70939	0
70616	ENSMUSG00000011306	protein-coding	Sugp1	1321.89	1037.39	996.273	1220.39	1130.84	1246.74	1237.12	1190.89	1228.52	1252.06	1196.41	1386.59	1058.21	1222.34	1006.59	1182.94	1156.54	1257.79	1091.18	1190.77	1053.24	1319.27	1209.05	1102.94	1084.16	1224.87	1339.14	1372.36	1225.2
71755	ENSMUSG00000011382	protein-coding	Dhdh	39.9954	16.4901	21.0425	7.18596	2.07842	1.46106	2.20812	2.6968	7.59569	1.59146	14.0908	1.85513	0	18.4511	19.6422	26.7773	17.7533	18.9675	12.7497	12.595	8.73275	6.25675	9.6905	14.6395	4.21681	10.3529	5.1015	5.14622	7.28921
233056	ENSMUSG00000011427	protein-coding	Zfp790	226.791	177.594	209.253	222.31	209.273	186.774	194.835	277.457	219.324	194.468	171.617	260.54	169.892	208.708	205.719	258.085	182.806	247.653	194.778	211.828	167.696	235.301	272.4	268.021	193.881	252.921	266.481	203.574	217.913
76703	ENSMUSG00000011463	protein-coding	Cpb1	0	0	0	0	0	0	0	3.35583	0	7.69853	0	0	0	0	0.645821	0	0.565433	0	0	0	0	0.741347	0	0	0	0	0	1.43877	0
103775	ENSMUSG00000011486	protein-coding	Slc25a41	3.15435	0	0	0	1.08224	1.4372	0	0.722945	0	0	0	0	1.63492	0	1.67351	3.49492	0.664141	2.7293	1.13547	0	1.20425	2.88489	0	0	0	1.69643	1.81564	8.8846	3.13
240121	ENSMUSG00000011589	protein-coding	Fsd1	34.8618	99.7009	72.0964	36.8327	66.2665	107.296	13.0881	22.7479	41.5007	39.2825	65.4389	75.7063	72.8164	6.65771	85.389	171.95	46.2836	129.058	54.3482	21.1409	49.7396	87.4341	60.4213	47.3311	54.0022	94.4515	34.5018	77.2174	6.61381
641361	ENSMUSG00000011632	protein-coding	Pinlyp	0	0	0	0	0	0.742155	0	0	0	0	0	0	0	0	0.827086	1.1459	0	0	1.12496	1.291	0	0.948099	2.20951	0	0.983765	0	4.44432	0	0
70300	ENSMUSG00000011658	protein-coding	Fuz	158.205	203.856	252.424	134.095	115.17	175.432	113.141	178.657	138.491	181.792	170.395	175.99	108.018	194.172	155.98	167.487	153.565	175.787	130.784	197.908	131.476	173.077	216.03	176.695	149.245	187.296	143.79	188.369	124.699
80297	ENSMUSG00000011751	protein-coding	Sptbn4	6.32637	9.89594	9.36018	18.7832	21.0503	14.3361	4.14977	21.2105	11.7909	10.647	19.3124	20.6562	23.5212	19.0977	17.4453	13.0248	17.0528	10.8079	15.8993	18.9016	10.6808	48.2996	12.0867	12.9323	10.83	36.0151	8.50137	18.2414	9.72421
18648	ENSMUSG00000011752	protein-coding	Pgam1	33175.2	18870.3	21820.5	20032.9	17341.6	30382.2	27504.8	18511.6	20090.9	26046.2	28448.8	22452	21714.9	38341.7	30740.8	40494.2	36372.4	39411.6	30891.3	32285.3	28527.5	45551.3	34401.2	38768.5	40072	38908.6	29255.1	34572.9	26855.3
14020	ENSMUSG00000011831	protein-coding	Evi5	3160.97	2868.23	2961.37	2773.77	2919.25	2796.67	3346.48	2939.43	3085.2	3459.1	3206.65	2911.13	2960.57	3046.26	2877.93	3083.4	2888.11	3497.67	2934.14	2338.58	3023.41	2940.09	2735.58	2871.45	2861.8	2953.61	2715.59	2574.33	3335.2
213027	ENSMUSG00000011832	protein-coding	Evi5l	863.992	428.256	410.156	439.016	896.548	636.644	529.486	571.929	566.646	557.839	588.126	943.878	573.99	699.51	469.828	1075.68	570.28	1002.77	431.801	586.236	454.903	1308.85	606.315	862.145	680.695	1163.42	712.093	704.872	538.006
102209	ENSMUSG00000011837	protein-coding	Snapc2	1177.53	621.661	618.902	679.191	1417.59	889.888	876.551	1015.53	880.192	879.871	854.235	1403.8	684.27	892.23	745.958	1029.49	793.503	927.545	726.51	910.096	743.428	1328.45	937.562	864.078	856.919	1234.67	1032.09	899.013	829.734
216963	ENSMUSG00000011877	protein-coding	Git1	2878.1	3155.64	3620.25	2885.22	4017.94	3614.67	3698.87	4067.7	4173.81	3755.72	4107.29	4425.59	4784.19	3166.55	3213.85	3112.89	3087.77	2976.57	2909.62	2665.7	3955.42	2950.96	3545.06	3306.26	3241.76	3370.93	3238.87	2861.9	3500.09
56356	ENSMUSG00000011884	protein-coding	Gltp	1835.3	1905.46	1774.82	1702.27	1890.81	2116.08	2102.4	2293.46	1792.67	2210.49	1752.14	1829.04	1870.34	2180.57	2083.78	2065.39	2095.85	2234.6	1925.89	1807.88	1746.38	1914.76	1577.9	1908.26	1862.9	1954.13	2033.54	1715.3	1649.97
12175	ENSMUSG00000011958	protein-coding	Bnip2	3170.71	3664.54	3776.24	3589.9	3168.02	3535.09	3553.92	3510.77	3463.08	3688.38	3202.91	3408.49	4699.93	2964.78	3371.97	2566.94	2897.19	2951.69	3155.74	2927.16	3069.69	2949.71	3000.88	3269.8	3247.86	3502.73	2951.8	3471.66	3566.41
12455	ENSMUSG00000011960	protein-coding	Ccnt1	2453.76	3786.22	3322.84	4809.3	2336.57	2246.88	2446.59	2020.31	2740.81	2534.85	3419.18	2945.45	3523.18	3304	3439.95	2041.02	3107.57	2375.94	3280.58	3266.5	2258.79	2556.53	2778.54	2786.36	2418	2492.79	2262.28	2029.5	2512.15
224024	ENSMUSG00000012017	protein-coding	Scarf2	3191.93	3271.13	2723.21	2586.45	5006.85	2952.29	2491.49	4191.59	2345.52	4113.91	3023.05	5454.13	2948.35	2059.78	2722.68	2540.37	2111.26	2760.32	2034.92	2077.91	2153.03	3638.79	2817.77	2415.08	2355.95	4057.99	3948.18	2887.1	2327.56
67741	ENSMUSG00000012042	protein-coding	4930579F01Rik	0	0	0	0	0	0	0	0	0	0	0	0	0	0	1.67131	0	0	0	0	0	0	0	1.10605	0.64951	0	0	0	0	0
52592	ENSMUSG00000012076	protein-coding	Brms1l	1653.77	1425.61	1274.92	915.519	1118.39	1266.29	1328.6	1197.06	1146.51	1236.16	1152.21	1086.71	1334.7	1016.01	1194.94	1613.21	1134.82	1555.08	1114.04	849.387	1137.17	1231.67	1099.46	1321.95	1289.73	1345.42	1154.55	1123.85	1373.47
94112	ENSMUSG00000012114	protein-coding	Med15	2731.03	2568.95	1944.99	1956.27	2740.21	2349.65	2789.44	2420.68	2415.46	2758.53	2561.01	2701.48	2153.89	2139.09	2620	2301.91	2283.1	2252.03	2200.79	1982.13	2394.82	2501.78	2258.97	2242.99	2266.73	2797.81	2453.59	1902.76	2725.56
67422	ENSMUSG00000012117	protein-coding	Dhdds	1236.91	1148.53	1172.84	1088.55	1258.68	1169.54	1408.66	1450.87	1205.04	1011.41	1100.77	1277.38	1058.04	1297.69	1425.72	1369.73	1451.35	1299.1	1324.54	1408.36	1206.43	1496.91	1085.85	1330.16	1397.1	1267.64	1162.52	1317.6	1260.12
230806	ENSMUSG00000012123	protein-coding	Crybg2	5.42043	2.7836	8.09847	12.675	0	3.33753	1.02486	4.26226	6.70834	0	1.31303	0	1.41466	4.11802	1.19305	0	45.4287	3.72621	29.0814	36.8128	17.5189	0.942388	17.3261	3.18679	3.45829	4.99207	83.2549	33.3845	14.1163
67586	ENSMUSG00000012126	protein-coding	Ubxn11	18.0766	64.7519	19.25	24.2764	11.2723	10.6408	11.2516	16.8068	32.1379	9.40608	17.4586	4.22114	4.67774	67.2037	57.5149	10.0452	33.0459	9.90771	21.5345	37.61	26.0067	9.72631	20.2913	12.5178	10.3192	8.09216	16.8957	16.636	44.7045
68393	ENSMUSG00000012187	protein-coding	Mogat1	0	4.36002	0	0	2.84956	1.98429	3.1202	0	0	0	4.09731	1.9294	0	0	0	0	0	0	0	0	1.15001	2.54278	2.01897	0	0	0	0	0	0
75671	ENSMUSG00000012211	protein-coding	Tex22	0	0	0	0	1.23028	0.868193	1.35317	0	0	2.99957	0	0	0	0	0	0	0	0.548025	0	0	0	0	0	0	0	2.00552	0	1.98979	0
74094	ENSMUSG00000012296	protein-coding	Tjap1	1715.07	2706.53	2035.74	2326.58	2193.96	2373.88	2562.43	1863.64	2175.72	2132.71	2337.24	2467.89	2255.49	2203.71	2499.61	1590.98	2186.65	1658.65	2239.52	2098.94	1876.02	2358.28	2159.8	2029.56	2197.61	2021.09	2015.16	2894.83	2384.96
13661	ENSMUSG00000012350	protein-coding	Ehf	495.826	56.5355	3.72314	19.6256	6.89855	0	2.01972	12.2137	9.3	2.91532	3.25944	5.11953	13.331	116.768	97.7751	791.845	71.9813	705.291	59.6811	42.2256	190.008	35.9377	342.328	221.292	27.9451	154.352	393.957	139.045	128.486
71950	ENSMUSG00000012396	protein-coding	Nanog	1.59699	0	1.75374	10.2904	8.87593	16.6991	12.8144	7.22306	21.7608	12.3125	32.2092	16.0932	16.4719	5.92599	0.857089	7.44603	6.40251	6.27842	3.03258	6.6701	2.65005	11.4545	26.0928	25.9656	29.1505	33.3711	9.82344	18.2087	20.4751
66480	ENSMUSG00000012405	protein-coding	Rpl15	11059.8	8887.86	10862.3	7727.86	9101.75	11417.2	9838.07	9814.33	9210.45	10445.7	8915.6	7920.17	9266.47	9777.92	8695.03	9474.05	10058.5	8531.46	9251.81	9957.49	11416.5	9190.59	9794.28	9946.29	10849.8	9934.41	9526.94	9826.19	8773.14
66074	ENSMUSG00000012422	protein-coding	Tmem167	2372.11	2411.3	2033.88	1777.56	2380.81	2162.91	2149.74	2395.89	1953.3	2404	1875.43	2578.65	1871.17	1690.82	2211.56	2079.84	2248.78	2226.12	2001.7	2206.38	2170.94	2292.24	2414.4	2275.54	2244.9	2671.38	2036.32	2288.26	2175.87
117167	ENSMUSG00000012428	protein-coding	Steap4	5624.12	1755.58	993.608	1085.94	0	3.03802	1.13724	1.39731	7.88811	6.59291	13.2569	7.73569	7.91901	1595.28	1656.05	6629.55	789.271	6798.58	1114.49	884.385	518.819	12.9308	49.1035	609.453	5.83779	548.681	32.4192	58.5113	3.05533
66308	ENSMUSG00000012429	protein-coding	Mplkip	344.931	497.85	433.886	319.79	388.632	360.866	359.323	543.823	322.942	438.205	322.766	350.83	322.835	219.084	384.151	395.703	354.585	365.593	338.397	329.766	326.146	274.517	220.149	335.196	387.478	293.457	332.738	367.008	429.774
16551	ENSMUSG00000012443	protein-coding	Kif11	6757.61	4570.67	4253.68	5232.26	5506.62	6723.4	5192.65	6662.41	5212.15	5682.36	4028.91	4697.7	6136.33	7697.97	6322.64	9055.47	6832.24	8740.73	6098.88	6348.08	4676.6	7811.14	4617.25	6716.63	5790.16	7033.93	5306.07	6160.85	3779.54
68240	ENSMUSG00000012483	protein-coding	Rpa3	956.138	794.207	658.372	796.81	936.319	892.114	704.557	745.13	843.55	792.427	887.678	985.925	823.983	1003.54	869.356	1073.72	871.018	1067.97	910.909	992.729	650.437	1114.47	925.612	1063.69	958.416	1128.15	861.979	865.106	757.105
74568	ENSMUSG00000012519	protein-coding	Mlkl	1229.06	2147.11	1856.78	2886.22	1310.49	908.207	1046.51	1165.63	1591.68	1281.89	2118.55	1550	815.518	1844.09	1696.61	1246.31	1432.22	1305.45	2307.64	2286.16	2216.49	2450.1	2292.85	1049.9	1447.12	1134.73	2327.56	1871.54	2241.92
320938	ENSMUSG00000012535	protein-coding	Tnpo3	5967.8	4626.75	3851.46	5251.95	4782.91	5725.61	5050.16	4639.79	5033.42	4756.89	4707.19	4666.04	4769.46	7522.43	5011.49	5805.67	5274.72	5766.16	5791.23	6548.12	4204.5	5153.23	5145.58	4818.62	5426.81	4793.47	4851.23	5123.98	4066.41
320244	ENSMUSG00000012609	protein-coding	Ttll5	465.053	472.62	321.244	384.797	3213.9	1975.19	2744.48	2382.81	2890.45	2209.87	2011.42	3144.66	2419.83	655.131	464.499	542.374	878.417	478.521	496.775	521.575	900.233	3370.59	2279.93	2037.29	2841.87	3348.79	3457.89	1761.74	3906.66
69930	ENSMUSG00000012640	protein-coding	Zfp715	410.74	432.018	540.438	582.564	392.756	323.013	317.664	345.747	395.262	355.258	323.74	494.381	551.255	511.246	418.793	477.148	363.704	469.25	410.331	382.483	477.256	420.804	353.924	403.742	384.197	391.277	362.991	349.542	328.681
57264	ENSMUSG00000012705	protein-coding	Retn	94.4483	33.6635	49.2902	57.0447	4.48037	0.785265	2.4484	3.72509	2.76703	3.57441	3.13947	0	6.81709	59.3419	35.7072	31.5161	29.4026	68.5948	38.2582	78.3324	59.5344	1.69513	17.736	9.65069	0	14.5664	1.8709	2.65085	1.60662
22295	ENSMUSG00000012819	protein-coding	Cdh23	104.817	47.7867	59.4142	99.1784	10.1253	121.753	167.734	39.8164	64.7845	126.641	30.7144	38.4996	25.5777	41.9846	31.0761	62.4029	38.7091	66.7345	40.5254	23.7287	30.2228	9.50835	17.354	128.869	63.1055	40.5144	31.3778	76.2498	222.678
20103	ENSMUSG00000012848	protein-coding	Rps5	15848.6	15487	15351.3	13562.9	13764.2	15599.4	14570.6	15039.7	13831.5	17436.7	13762.1	12085.6	13444.8	15215.2	14583.3	16560.5	15143.5	15351.3	15460.1	15795	18426.4	15358.2	15615.5	15290.3	15756.6	15516.7	14153.4	15717.9	14162.8
244550	ENSMUSG00000012889	protein-coding	Podnl1	187.503	276.654	182.031	214.96	290.579	388.731	393.752	185.482	231.238	239.524	417.304	374.331	220.436	651.037	317.88	462.088	429.73	323.726	250.566	462.918	243.278	650.989	379.583	613.5	488.224	583.316	385.614	480.662	289.054
330814	ENSMUSG00000013033	protein-coding	Adgrl1	2368.12	1615.2	2308.51	3007.69	3433.76	4374.9	3254.75	4330.9	3022.74	4342.66	3617.5	5476.3	5288.82	2681.88	1718.74	2861.5	2224.68	3685.46	2559.23	2392.9	2570.6	4235.71	2871.72	3807.98	3315.78	5136.96	4419.87	4195.2	3561.11
75723	ENSMUSG00000013076	protein-coding	Amotl1	5356.92	9960.75	7585.37	8307.92	9985.78	7481.94	8020.01	8127.11	6084.01	7846.2	8534.82	10620.3	8354.33	11095.7	10456	7772.83	10915.5	7117.98	10091.6	8286.26	9966.3	10636.4	7418.67	9486.58	8410.99	9102.13	8078.89	7336.37	8068.86
69147	ENSMUSG00000013083	protein-coding	2200002J24Rik	0	0	0	0	1.03316	0	0	0	0	0	0	0	0	1.98529	1.75436	0	0	0	0	0	1.10677	0	0	0	0	0	0	0	0
104156	ENSMUSG00000013089	protein-coding	Etv5	1961.56	1855.09	1656.82	2055.15	2314.52	2404.13	1955.22	2572.85	1985.5	2657.52	2419.97	2710.27	2315.02	2167.75	2142	2143.68	1824.8	2553.02	2042.34	2009.68	1959.29	2886.36	2477.9	2106	2196.87	2590.93	2858.66	2538.01	1844.94
78052	ENSMUSG00000013091	protein-coding	Tmem190	0	0	0	0	0.980005	0	1.06783	0.656144	0	0	0	0	0	1.74206	0	0	0	0.861421	2.09596	0	0	0	0	0	0	3.17274	0	0	0
70575	ENSMUSG00000013150	protein-coding	Gfod2	607.633	398.382	470.967	721.938	441.257	503.798	565.261	481.484	422.214	451.517	406.847	302.381	364.048	725.422	348.86	582.099	569.698	547.27	601.052	537.67	342.952	491.795	430.655	398.93	416.836	466.087	585.801	204.178	457.846
102124	ENSMUSG00000013155	protein-coding	Enkd1	816.413	626.036	639.643	866.482	874.165	660.594	734.905	681.674	877.221	648.025	877.91	979.945	436.806	786.316	584.948	878.637	708.811	835.698	737.601	861.868	603.016	957.133	800.147	635.184	707.135	848.064	888.751	692.953	745.129
71046	ENSMUSG00000013158	protein-coding	4933405L10Rik	0	0	1.7133	2.40683	1.06301	3.74648	4.12442	0.714224	1.30188	0	5.25056	1.94505	0	1.91969	0.81552	2.04546	1.83847	0.946214	5.88399	5.30756	3.96193	0.962068	1.98349	1.31628	4.96742	1.75192	3.60233	10.4116	1.53106
11972	ENSMUSG00000013160	protein-coding	Atp6v0d1	1635.78	1148.09	2135.17	1685.76	6038.51	2121.06	2096.7	4671.79	3355.84	2312.15	2250.33	4598.24	3629.97	1417.84	1200.34	1642.46	1470.56	1666.55	1303.06	1600.34	1515.31	2817.01	2252.77	2494.04	2356.2	3095.65	3445.49	2370.16	2802.39
19280	ENSMUSG00000013236	protein-coding	Ptprs	10638.8	10573.5	11351.1	10843.9	8890.21	12893.6	12163.3	9396.32	13494.5	12473.8	19090	11891.5	14284	13601.7	12566.4	14031.5	12898.7	12457.6	10389.1	10004.5	12915.9	11876.7	13885.1	15620.2	14608.7	12519.4	9386.39	12112	11098.1
98396	ENSMUSG00000013275	protein-coding	Slc41a1	1609.61	1334.86	1425.91	1410.06	1178.7	1984.23	1809.21	1523.38	1513.81	1459.67	1751.75	1418.21	1807.27	1809.66	1696.21	2094.11	1798.97	2147.54	1558.89	1560.35	1487.47	1503.76	1672.05	2344.12	1887.86	2071.62	1463.26	1839.37	1626.52
74562	ENSMUSG00000013338	protein-coding	Fer1l4	0	0	0	5.23323	5.05934	6.85609	8.30104	1.93066	0	0	23.8347	2.45513	1.09151	10.448	12.0496	8.63856	12.7451	5.79876	14.3919	14.0715	46.9086	44.1465	111.31	21.1835	40.3737	23.9795	185.434	82.4531	38.5895
74054	ENSMUSG00000013353	protein-coding	Siglecl2	1.83902	5.65107	24.3235	6.45683	0	0	0	0	4.61017	1.99266	5.46359	6.89383	0.824681	18.0509	15.7964	6.88655	6.91559	1.01338	14.3691	4.39252	7.05449	0.478922	2.45478	0	3.49438	0	3.52072	0	1.80799
210094	ENSMUSG00000013367	protein-coding	Iglon5	600.06	848.08	1650.72	324.6	410.251	710.581	328.459	315.034	795.05	369.806	944.106	790.589	1090.28	357.446	898.599	1117.58	723.407	1110.06	664.795	306.367	1021.87	470.803	686.827	973.223	756.294	649.511	388.796	725.284	460.361
140486	ENSMUSG00000013415	protein-coding	Igf2bp1	20.7734	345.102	337.871	477.975	51.9325	918.833	674.776	514.235	860.959	317.987	933.257	8.71215	965.534	662.698	567.696	178.29	422.26	103.16	457.91	500.894	597.348	13.5181	690.255	641.845	703.629	129.918	258.899	900.811	528.292
14422	ENSMUSG00000013418	protein-coding	B4galnt2	1.55637	0	0	0	4.27464	6.7952	3.51098	2.83347	24.9663	1.68855	7.49302	1.95543	11.3019	7.68744	0.837489	2.31558	4.1647	0.470692	1.10602	2.57162	4.69746	7.46989	21.0963	13.0411	3.93899	5.24104	162.299	26.2051	21.4926
270210	ENSMUSG00000013419	protein-coding	Zbtb47	220.306	410.094	824.628	589.946	1261.65	805.635	569.476	813.822	772.385	1022.9	849.355	1290.46	1257.51	356.824	272.548	347.985	425.926	307.238	352.605	316.991	579.468	902.169	720.8	768.845	691.248	849.968	771.186	995.43	613.197
58202	ENSMUSG00000013465	protein-coding	Nelfb	1358.5	1323.93	1503.28	1291.34	1420.2	1463.32	1157.61	1414.57	1443.61	1328.13	1220.36	1323.83	1153.07	1643.15	1598.32	1607.57	1910.63	1687.91	1631.61	1696.12	1822.4	1788.83	1375.34	1488.66	1455.2	1556.35	1522.33	1821.65	1136.16
170720	ENSMUSG00000013483	protein-coding	Card14	0	1.76913	0	0	0	1.79367	0	0	0	0	3.51833	1.80155	0	2.2873	0	1.28252	0.826384	2.65415	4.90898	1.20996	2.10671	0	10.4101	3.90398	2.76055	6.59346	9.30833	3.25985	1.83193
72392	ENSMUSG00000013495	protein-coding	Tmem175	229.575	322.797	367.756	149.903	453.316	414.571	404.3	471.739	337.497	361.543	406.494	281.631	308.09	289.047	261.217	438.319	241.077	399.146	246.189	243.489	290.598	309.931	400.008	484.121	370.301	392.972	432.483	536.503	437.799
76960	ENSMUSG00000013523	protein-coding	Bcas1	2.8867	4.43971	0	0	0.999507	6.86439	1.08424	1.60767	12.4028	1.56455	13.2902	0	5.98951	43.3762	3.61175	2.16512	4.54065	5.53803	5.01737	10.8287	24.4618	1.36495	18.4113	1.42403	4.29729	6.03504	38.0231	10.1554	1.43164
27883	ENSMUSG00000013539	protein-coding	Tango2	274.172	434.325	278.799	335.519	541.715	331.748	483.234	405.427	368.275	382.964	370.449	537.592	318.443	464.396	388.817	375.727	440.919	339.005	399.621	381.34	348.606	545.633	326.366	420.538	396.405	436.833	419.785	327.659	348.4
19378	ENSMUSG00000013584	protein-coding	Aldh1a2	0	0	0	2.52028	0	0.753313	0	0.704311	0	15.0609	0	0	0	0	0	2.30666	0	0.469691	0	0	0	0	5.55141	4.52964	1.95939	1.76016	6.27748	0	0
226646	ENSMUSG00000013593	protein-coding	Ndufs2	4232.36	3602.85	4204.91	3485.19	4004.33	4638.43	4143.85	3951.19	4106.25	3935.01	3817.16	3607.19	4370.34	4285.69	3733.92	4050.48	4076.42	3752.47	3756.42	4199.93	4136.98	3673.36	4001.75	4220.7	4317.15	3756.38	3793.53	3997.3	3822.83
66696	ENSMUSG00000013611	protein-coding	Snx31	0	0	0	0.891355	0	1.83501	11.1989	6.9643	2.12053	0	1.19222	3.12605	3.85937	18.4885	0	0	1.12879	0.37904	4.45056	2.0931	0.993513	3.75715	4.8268	2.57397	5.52709	2.8581	2.1439	10.2065	0
381629	ENSMUSG00000013622	protein-coding	Atraid	575.944	572.229	836.634	650.648	984.359	549.098	501.189	792.908	716.472	614.577	625.94	780.314	785.168	710.615	597.864	734.837	743.514	615.358	603.304	707.159	644.239	604.582	673.671	810.634	600.294	739.046	715.899	582.054	653.306
69719	ENSMUSG00000013629	protein-coding	Cad	8069.08	5536.65	4426.32	4836.68	5928.67	9181.03	9467.58	9921.34	7035.25	10495.8	6339.61	6026.65	6765.19	6250.78	7084.29	6128.94	7473.86	6305.21	6138.56	6438.59	6124.72	4681.86	5544.87	4464.47	6685.27	4590.45	5429.81	5262.97	6049.09
70163	ENSMUSG00000013643	protein-coding	Lypd8	0	0	0	1.38781	0	1.62929	3.80021	1.53805	0	0	0	3.73658	0	0	3.63823	3.30916	0	2.54615	20.9343	6.94506	8.82819	8.12246	148.665	6.84757	2.8208	7.53569	1024.62	79.6714	21.5728
79566	ENSMUSG00000013646	protein-coding	Sh3bp5l	650.707	615.75	1056.94	797.816	595.57	875.012	906.773	684.952	936.572	538.559	888.084	608.712	693.29	779.269	739.585	581.429	791.063	538.327	711.535	695.26	826.714	600.404	984.652	906.054	769.474	698.729	678.971	814.978	877.404
69864	ENSMUSG00000013653	protein-coding	1810065E05Rik	0	0	0	0	0	0	0	0	0	0	0	0	0	0	0	0	0	0	0	0	0	0	1.10718	1.3034	0	0	8.03637	0	0
67979	ENSMUSG00000013662	protein-coding	Atad1	3177.54	3220.08	3372.17	3012.3	3161.46	3143.15	3335.99	3505.7	2801.94	3544.89	3013.47	3501.77	3274.36	2803.86	2813.19	3252.36	2556.99	3112.78	2967.38	3005.97	2901.47	3171.62	2935.06	2802.24	2741.76	2874.03	3103.06	3158.55	3629.62
19211	ENSMUSG00000013663	protein-coding	Pten	5753.43	3592.52	4440.4	4263.58	5348.84	5060.58	4327.92	5475.4	3979.92	5450.3	4940.2	5633.83	5831.22	3953.19	4073.72	7366.11	4405.04	6301.22	4238.98	4152.89	3708.65	4988.8	4747.28	5706.89	4995.7	4948.18	4671.72	4899.56	4015
18611	ENSMUSG00000013698	protein-coding	Pea15a	3639.09	3119.29	4093.55	3358.5	5149.67	4220.81	3808.04	4566.48	4102.04	4584.69	4237.96	4366.37	5438.5	3500.29	3258.24	3636.05	3551.29	3890.05	3396.22	3414.54	4059.78	4445.99	3977.67	3788.67	3866.34	4117.83	3952	4716.26	3807.48
53600	ENSMUSG00000013701	protein-coding	Timm23	2277.62	2570.11	2833.25	2609.31	2682.52	2901.89	2723.43	2660.41	2525.83	2638.42	2423.57	2638.09	2568.49	2496.34	2560.81	1532.01	2473.4	1532.24	2551.43	2567.54	2826.21	2211.5	2379.08	2128.89	2583.91	2149.56	2717.86	2434.03	2770.47
69769	ENSMUSG00000013707	protein-coding	Tnfaip8l2	0	0	1.71707	1.27147	0	0.742926	0	0	0	0	0	0	1.60777	1.90017	0	0	4.12191	0	2.2241	2.57629	1.18175	0.947297	0	0	0.981412	0	0	0	1.53174
70047	ENSMUSG00000013736	protein-coding	Trnt1	1879.49	1764.49	1365.06	1843	2035.33	1665.6	1401.24	1905.2	1736.21	1971.12	1933.96	2001.93	1644.18	1666.59	1484.18	1450.63	1366	1351.96	1596.87	1902.43	1233.68	1647.14	1818.7	1429.51	1677.79	1560.78	1729.27	1737.11	1442.06
70274	ENSMUSG00000013766	protein-coding	Ly6g6e	0	0	0	0	0	0	0	0	0	0	1.21988	0	0	0	0	0	0	0	0	0	2.78534	0	3.68204	0.538004	0	0	4.97791	1.40826	0
110147	ENSMUSG00000013787	protein-coding	Ehmt2	6700.56	5757.17	6559.21	5110.28	7874.37	6400.31	5587.71	5703.84	6514.39	5274.25	6268.86	7845.23	5701.22	6222.64	6329.85	7916.9	6199.98	7551.03	6010.82	5426.74	6878.13	7728.05	6520.88	6041.82	6262.96	6942.63	6636.07	6701.44	5140.03
66126	ENSMUSG00000013822	protein-coding	Elof1	1186.63	1384.12	1357.37	1327.92	940.161	1108.12	1130.22	1034.79	1069.48	961.897	974.793	875.254	1155.65	1305.15	1375.42	1070.04	1436.09	1152.67	1423.5	1516.75	1381.11	921.64	1088.69	1053.2	1138.16	1118.65	1069.33	1174.26	1087.59
216154	ENSMUSG00000013833	protein-coding	Med16	784.983	1098.63	966.386	1216.54	1246.16	1023.54	1025.05	1221.11	1103.87	1005.7	1277.74	1022.38	967.172	1351.83	1261.38	1181.6	1206.99	1056.07	1145.57	1373.15	1281.07	1046.61	1162.44	943.745	878.519	1098.6	1038.54	1099.3	815.311
20442	ENSMUSG00000013846	protein-coding	St3gal1	14458.6	15848.2	15394.3	14508	2672	1886.1	1183.12	1696.03	2067.19	2074.3	2723.9	2736.73	2146.19	18064.8	16082.8	8507.56	11079.7	10027.6	16547.1	15188.7	15375	1811.72	3482.25	3341.62	1647.88	2396.56	1406.65	2654.99	1176.77
216157	ENSMUSG00000013858	protein-coding	Tmem259	3395.89	4098.11	3779.08	4567.36	3467.14	3343.3	3295.4	3094.5	3718.37	3194.81	3900.25	3831.84	3222.46	5019.6	4238.49	3401.05	4274.23	3351.77	4123.37	4578.77	3371.86	3815.61	3854.08	3784.67	3248.34	4274.55	3625.15	3124.77	2847.69
77733	ENSMUSG00000013878	protein-coding	Rnf170	996.151	493.99	491.605	580.332	668.938	665.754	681.308	650.71	596.023	724.308	689.739	997.784	603.533	704.044	488.064	1115.64	591.999	984.312	546.752	623.965	475.799	963.667	693.625	866.09	810.41	891.149	734.345	805.543	778.108
76686	ENSMUSG00000013921	protein-coding	Clip3	3598.84	2339.59	3242.73	2322.88	2517.89	2186.45	2555.55	2287.76	2184.91	2403.85	2784.5	3252.16	2436.12	2577.86	2935.18	3803.5	2710.37	3940.23	2720.87	2232.55	3303.33	3286.73	3123.56	3349.73	2630.58	3535.57	2184.63	2150.06	2244.28
17906	ENSMUSG00000013936	protein-coding	Myl2	0	0	0	0	0	0	0	0	0	1.8878	3.28978	0	1.80923	0	3.7068	0	0.745653	0	0	0	2.42055	0.618195	0	0	0	0	0	0	0
21945	ENSMUSG00000013973	protein-coding	Dedd	1218.65	1013.09	1126.47	925.724	1206.37	1129.27	1006.17	1131.33	1171.39	988.234	1075.48	1134.99	1254.91	1026.97	1035.96	1282.64	1001.8	1158.17	939.719	1005.57	963.845	1229.56	1163.12	1183.31	1020.03	1137.68	1210	1155.37	1033.91
69189	ENSMUSG00000013974	protein-coding	Mcemp1	3.10957	7.9591	0	0	0	0	3.50413	0	0	0	0	0	1.61656	5.76675	2.5175	4.62741	2.07805	8.42849	3.30642	5.1025	2.32908	0	1.10869	0.651824	0.983621	0	1.79741	0	0
27045	ENSMUSG00000013997	protein-coding	Nit1	448.093	361.561	423.804	278.291	368.046	507.565	419.959	490.851	357.42	459.153	421.713	424.25	419.441	498.792	386.199	548.894	489.556	482.202	350.278	491.954	469.291	388.854	563.948	540.311	520.495	452.116	577.202	481.602	455.166
18507	ENSMUSG00000014030	protein-coding	Pax5	0	87.7343	11.8942	101.967	0	0.593768	0	0	5.12931	2.60386	13.8429	3.02623	0	42.2752	43.4944	2.72554	16.9896	2.47924	126.596	122.538	114.144	34.5385	14.9028	20.3328	3.84421	9.16517	51.1293	74.9545	48.6015
114604	ENSMUSG00000014039	protein-coding	Prdm15	548.123	451.824	531.279	655.447	494.176	469.704	525.647	383.653	462.91	452.898	318.018	674.269	487.006	295.671	333.234	409.541	290.058	533.17	279.294	247.588	303.908	501.018	289.191	427.202	419.035	452.099	398.773	404.21	526.093
70238	ENSMUSG00000014074	protein-coding	Rnf168	1732.15	1430.89	1412.33	1459.33	2176.82	1452.93	1596.41	1754.85	1521.13	1761.36	1516.83	2544.81	1553.66	1234.29	1305.98	1568.55	1228.55	1770.64	1284.21	1222.21	1188.39	2180.65	1426.46	1411.63	1436.07	2005.1	2020.82	1531.51	1421.63
66061	ENSMUSG00000014075	protein-coding	Dynlt2b	176.439	125.254	150.08	154.11	191.318	151.203	165.529	144.745	107.991	170.161	155.918	164.038	102.674	169.861	159.055	190.835	199.584	175.997	160.299	162.128	171.046	204.655	138.38	144.445	144.124	149.976	143.333	159.111	135.652
56398	ENSMUSG00000014077	protein-coding	Chp1	3673.11	3987.08	5341.93	4140.72	4038.82	3125.05	3200.29	3362.55	3287.96	3460.86	3110.3	4391.89	3861.78	4289.6	4445.05	4203.27	4471.97	4024.74	4376.3	4051.48	5305.98	4550.39	4159.85	4339.48	3720.6	4316.83	4134.19	3798.64	3191.78
63873	ENSMUSG00000014158	protein-coding	Trpv4	11.0121	87.9585	54.8687	39.3447	23.6748	237.321	60.5501	211.966	48.3743	145.626	21.9547	19.7831	112.293	23.2393	105.517	12.89	85.8214	20.2889	58.9901	39.2823	110.903	29.3017	57.3417	105.777	87.3889	123.618	152.551	288.513	48.3118
100503085	ENSMUSG00000014164	protein-coding	Klhl3	6.28056	13.9265	18.2023	3.84018	19.9395	74.9949	12.4119	3.60078	14.0714	8.50006	56.5225	19.7509	83.0008	24.54	51.2505	53.393	55.4321	53.2098	17.2229	27.9866	39.0435	28.6887	40.5636	74.0872	80.877	18.0928	11.918	68.9249	12.5277
67510	ENSMUSG00000014177	protein-coding	Tvp23b	370.397	621.403	580.682	507.958	570.004	877.079	770.331	554.87	639.471	527.225	742.721	681.125	698.799	832.204	589.398	607.372	718.789	536.492	668.677	763.683	676.48	849.986	831.774	938.704	884.077	737.097	713.549	804.675	708.175
56354	ENSMUSG00000014195	protein-coding	Dnajc7	3478.3	4314.66	4807.78	4394.82	3013.58	3923.79	4008.31	3277.4	4368.71	3906.55	4483.28	3128.37	4250.68	3704.8	4012.73	2619.8	3891.58	2683.78	4230.78	4341.69	4400.33	2891.08	3953.51	3430.34	3984.42	2658.74	3214.52	3820.66	3875.27
278304	ENSMUSG00000014198	protein-coding	Zfp385c	0	2.74619	4.5719	1.46514	0	1.98143	0	0.824022	0	0	0	0	11.4816	4.07355	1.41806	0	2.40951	0.274288	9.094	11.6092	0	0	0.64936	0	0	0	0.526233	11.3808	0.88644
12301	ENSMUSG00000014226	protein-coding	Cacybp	4829.62	4027.9	4018.8	3746.49	3634.35	4626.58	4032.42	3371.65	3587.55	3636.04	3856.24	3326.57	4223.16	3336.13	3656.23	2808.62	3609.7	2776.1	3946.4	3925.89	4389.44	2723.82	3096.9	2566.53	3329.08	2300.31	3046.66	3269.77	3135.38
76779	ENSMUSG00000014232	protein-coding	Cluap1	366.54	347.454	260.18	332.422	337.312	323.569	336.803	246.847	295.307	271.41	282.591	361.175	252.332	350.728	267.879	305.311	307.712	287.013	271.513	302.348	299.519	374.12	248.64	269.219	294.113	263.973	258.739	277.706	256.47
69747	ENSMUSG00000014243	protein-coding	Zswim7	113.775	211.234	191.262	185.384	181.115	154.511	168.242	121.461	175.941	155.128	203.245	136.913	150.378	307.718	198.212	172.64	231.927	143.699	267.948	274.486	278.096	129.473	204.218	161.048	156.397	125.577	152.102	191.522	144.372
327942	ENSMUSG00000014245	protein-coding	Pigl	185.742	207.891	176.952	181.455	174.445	264.805	285.36	216.086	265.89	203.795	207.51	226.134	148.904	205.747	204.055	170.412	195.928	162.855	207.631	225.8	221.071	177.028	202.173	156.132	237.708	141.801	235.026	231.906	292.801
17991	ENSMUSG00000014294	protein-coding	Ndufa2	1893.32	2149.98	2233.17	2153.18	2050.68	1735.07	1602.06	1929.56	2254.25	1677.86	1892.54	1823.99	1395.18	2542.39	2248.84	1988.74	2493.59	2029.47	2551.76	2876.02	2602.31	1959.25	2417.63	2128.28	2003.8	2212.82	1913.1	1750.28	1662.09
66449	ENSMUSG00000014301	protein-coding	Pam16	208.066	61.1201	162.266	93.7425	411.757	147.914	272.302	305.745	244.796	101.591	264.791	130.056	166.039	105.86	100.532	122.966	196.068	167.955	201.59	336.037	182.216	471.241	183.739	229.255	261.504	216.489	300.036	206.386	293.691
83396	ENSMUSG00000014303	protein-coding	Glis2	952.279	1533.59	1258.51	1240.37	2810.39	1905.81	2425.13	2431.53	1502.27	2107.21	1840.69	4210.01	1791.52	1172.13	1517.17	1584.82	1349.21	1357.2	1244.9	1152.11	1565.92	3790.09	1818.56	2115.47	2013.59	4031.85	2869.7	1938.93	2161.91
12864	ENSMUSG00000014313	protein-coding	Cox6c	3915.46	4614.28	4710.36	5559.99	3582.73	4147.31	4143.11	3283.83	4768.12	3166.63	5274.07	3035.45	3816.65	6594.68	4613.57	3566.63	5597.8	3105.14	5342.25	6768.54	4335.26	3253.74	5022.15	4350.26	4580.88	3341.61	3197.29	3799.02	3737.43
83675	ENSMUSG00000014329	protein-coding	Bicc1	2990.98	2284.97	2897.28	2673.07	3965.85	2600.46	1770.97	1870.62	1466.26	2216.62	1596.35	5357.18	3521.72	2606.46	2293.66	3332.5	1982.17	2738.65	2249.03	2527.89	1617.05	4535.08	2153.4	4443.11	2390.16	5673.05	3321.75	3138.77	2084.57
268470	ENSMUSG00000014349	protein-coding	Ube2z	4813.95	5528.99	7150.2	5533.22	4801.42	7050.37	6894.82	5455.72	6217.93	5404.77	6286.35	4967.08	7301.61	6244.37	6031.22	5237.06	6424.44	5507.18	6058.85	6230	7279.73	5938.12	6565.46	6905.49	6742.47	5880.61	5663.05	7094.76	6904.32
14607	ENSMUSG00000014351	protein-coding	Gip	0	0	0	1.30278	3.22149	0	3.50695	0	1.33032	0	0	0	0	1.90654	0.842729	1.15333	0.690189	0.472047	0	0	0	0.952366	1.10646	1.77504	2.97425	1.7339	1.77355	1.7408	1.53877
72477	ENSMUSG00000014353	protein-coding	Tmem87b	827.791	1025.52	1726.15	820.96	1502.53	963.119	1092.16	937.954	827.135	904.135	772.768	1220.73	1042	1000.04	1134.69	1338.25	1193.08	1256.97	1110.89	929.686	1317.15	1331.73	927.929	1344.19	1009.28	1242.03	1148.81	975.45	1079.41
17222	ENSMUSG00000014355	protein-coding	Anapc1	8962.05	8556.08	8939.28	9055.76	7543.77	8532.72	10115.5	7951.85	7472.19	8851.69	9299.22	9044.13	8890.08	8762.9	9989.9	8224.61	9291.7	7465.35	10406.7	9687.96	10535	7423.3	8760.33	9303.21	9181.75	6974.28	6301.38	7625.58	8662.96
17289	ENSMUSG00000014361	protein-coding	Mertk	93.5054	182.022	89.1585	178.684	480.323	317.512	153.645	228.837	254.925	398.754	666.119	439.111	356.267	135.553	231.751	348.547	319.66	268.297	191.768	233.736	276.418	557.908	402.148	392.048	371.776	295.971	258.381	385.352	142.751
22088	ENSMUSG00000014402	protein-coding	Tsg101	3365.06	2606.52	2104.75	2364.03	2399.25	2564.22	2910.88	2587.94	2417.22	3249.68	2603.29	2594.47	2965.21	2352.17	2300.74	2476.13	2179.01	2647.41	2230.79	2257.89	2275.82	2555.12	2372.43	2315.19	2732.09	2240.81	2620.22	2571.17	2664.43
246694	ENSMUSG00000014418	protein-coding	Hps5	1153.53	1078.92	826.569	1334.85	1008.41	917.331	765.716	838.162	869.527	863.718	905.65	831.574	945.234	1210.24	1079.71	1179.87	951.969	1148.51	955.13	1037.66	1010.4	743.889	867.674	1001.71	927.295	1048.22	861.927	884.437	796.116
26407	ENSMUSG00000014426	protein-coding	Map3k4	1469.28	1200.09	1127.3	1693.52	1364.17	1987.88	1547.37	1874.98	1371.66	1414.24	1820.72	1224.96	1670.84	2417.23	2012.36	1891.62	2120.26	1833.5	1540.43	1672.85	1519.76	2706.77	1379.95	1658.07	1774.35	2231.28	1912.31	1367.61	1667.06
234839	ENSMUSG00000014444	protein-coding	Piezo1	7001.39	6132.35	6132.53	7055.42	12054.3	9155.54	9431.96	12939.7	10186.9	12535	9133.01	12595.1	9761.35	8077.17	6223.89	8914.19	6789.34	8846.88	6253.12	6435.59	6564.26	8809.28	8182.12	7157.65	7907.49	8649.15	8518.59	6716.04	8237.22
12143	ENSMUSG00000014453	protein-coding	Blk	0	0	0	0	0	0	0	0.685959	0	0	0	3.74202	1.55101	0	0	0	0	0	0	0	3.45428	0	0	0	0	0	7.53911	0	4.46279
68718	ENSMUSG00000014470	protein-coding	Rnf166	673.836	600.747	504.061	773.539	1133.17	822.565	928.413	954.409	834.512	1076.24	908.073	1595.6	755.389	849.305	528.017	816.757	707.59	877.223	585.911	812.695	583.617	1100.93	723.866	963.966	947.514	1171.64	1205.03	891.328	972.421
105522	ENSMUSG00000014496	protein-coding	Ankrd28	3237.25	5500.6	4208.35	5582.2	3738.43	3200.98	3361.52	2812.31	3865.16	3088.79	3569.15	3844.55	3575.82	4723.29	4601.61	3442.39	4233.64	3398.01	4639.74	4467.25	4190.59	3674.73	4178.31	4206.95	3732.04	3230.65	3358.22	3397.1	3782.73
237615	ENSMUSG00000014498	protein-coding	Ankrd52	5247.04	4829.94	5158.59	5357.02	4707.86	4892.34	5979.87	4537.36	5104.72	4238.07	4683.88	4893.39	5099.14	4664.67	5690.79	5480.1	5623.75	5551.93	5531.97	4565.64	6005.85	4198.93	4237.6	4228.52	4972.11	3688.1	3724.1	3474.51	4931.24
53871	ENSMUSG00000014503	protein-coding	Pkd2l2	2.89737	2.96122	0	1.09295	2.81112	1.86498	5.05041	1.91713	0	1.45285	5.20209	1.69568	2.77838	1.67516	4.23267	3.03257	1.2183	1.22412	1.90929	2.26045	3.50665	0	0.485735	4.63466	1.69507	1.55058	3.86355	0.774262	0
66384	ENSMUSG00000014504	protein-coding	Srp19	1627.97	1492.4	1651.55	1432.43	1412.99	1459.34	1436.02	1275.68	1680.15	1570.08	1641.67	1549.31	1290.86	1384.23	1412.74	1231.76	1412.71	1253.8	1374.55	1494.13	1348.36	1528.7	1627.78	1483.45	1640.49	1343.02	1294.67	1386.42	1500.29
170733	ENSMUSG00000014543	protein-coding	Klra17	0	0	0	1.27233	62.8585	3.79488	0	0.700854	3.90812	0	3.00189	26.7897	0	0	0.843469	6.96723	0.699714	0.935603	0	0	0	7.21305	0	10.1596	3.8885	19.0863	2.62496	1.78576	0
268752	ENSMUSG00000014547	protein-coding	Wdfy2	816.997	857.898	1062.19	1105.62	1072.48	938.641	719.818	926.201	651.059	1049.41	733.24	1254.62	842.331	1050.23	878.695	800.669	927.676	819.252	934.755	899.274	861.691	1342.86	816.703	1128.25	882.487	1410.8	1233.06	1069.12	694.788
78287	ENSMUSG00000014550	protein-coding	Rbsn	2518.18	2238.83	1858.72	2097.78	2642.08	2634.05	2089.1	2334.66	2027.54	2308.37	2562.19	2867.37	2178.38	2541.01	2377.6	2401.62	2164.17	2518.01	2352.06	2558.4	1999.93	2797.04	2488.38	2696.27	2453.77	2632.47	2622.69	2640.77	2067.73
64658	ENSMUSG00000014551	protein-coding	Mrps25	845.495	707.863	699.765	809.754	783.163	870.231	830.082	1090.18	1100.93	971.167	784.615	626.749	816.833	880.672	807.356	642.411	807.497	750.511	929.527	963.155	969.206	639.737	903.68	677.065	859.485	653.532	681.201	842.566	639.898
27369	ENSMUSG00000014554	protein-coding	Dguok	344.129	308.467	238.002	338.566	416.572	365.782	319.064	412.505	311.932	349.431	433.39	483.939	350.116	447.517	297.527	355.674	394.017	352.116	323.405	490.134	255.077	418.828	431.907	426.785	362.948	482.183	519.99	408.589	277.713
100072	ENSMUSG00000014592	protein-coding	Camta1	346.859	227.854	244.258	250.983	517.32	349.231	337.284	345.75	285.912	342.207	301.236	505.759	324.143	261.81	293.521	425.106	321.048	378.82	253.504	221.556	230.156	462.549	241.528	435.341	406.858	481.656	342.564	283.199	315.268
12977	ENSMUSG00000014599	protein-coding	Csf1	20271.4	24024.4	17479.6	24297.9	4173.06	11955.4	11803.1	5211.61	9368.15	7962.22	11209.6	5826.97	9759.72	16109.8	17158.9	12915.1	14578.4	17172.8	19199.8	18320	16779	6808.99	12099	6558.46	8686.35	5194.44	6774.37	12933	7536.3
229707	ENSMUSG00000014601	protein-coding	Strip1	2114.05	1259.76	1227.95	1534.96	1198.63	1943.17	2183.55	1359.41	1815.29	1353.04	1703.07	1292.08	1454.57	2110.5	1515.51	2500.2	1924.88	2498.69	1675.85	1777.04	1574.3	1363.47	1655.64	1912.79	1950.41	1540.2	1541.62	1809.07	2085.27
16560	ENSMUSG00000014602	protein-coding	Kif1a	18.9221	9.51526	128.528	7.91804	0	99.8095	15.5358	299.159	62.4224	129.242	1.78117	0	414.228	3.97207	15.3903	8.35618	35.1338	2.09916	24.9253	9.38161	72.7874	1.39361	42.1903	71.9119	38.7664	52.5872	30.2426	177.187	40.826
11694	ENSMUSG00000014603	protein-coding	Alx3	0.932274	0	0	0.786717	0	5.6378	0	0	0	0	0	0	0	0	0	0	0	0	0	6.52309	1.50256	0	0	0	0	1.10062	0	0	7.78564
67863	ENSMUSG00000014606	protein-coding	Slc25a11	2135.55	2301.95	2645.68	2037.53	1976.07	2347.01	2374.74	2186.6	2455.65	1995.04	2442.07	1617.4	2017.55	2925.3	2407.81	2043.59	2676.76	2166.64	2654.25	2953.78	2668.12	1932.82	2564.1	2282.47	2407.15	1949.48	1951.57	2250.44	2411.94
11448	ENSMUSG00000014609	protein-coding	Chrne	0	0	0	0	0	0	0	0.573282	0	0	0	0	0	0	0	0.95024	0	0	0	4.31334	0	0	0	0	0	0	0	0	1.25772
66531	ENSMUSG00000014633	protein-coding	Cmc2	504.443	349.339	399.117	470.05	629.1	456.23	434.253	559.07	549.182	546.51	448.241	410.903	378.701	542.281	377.786	480.187	578.781	546.263	486.748	645.383	389.098	488.129	488.907	395.688	503.446	464.194	394.64	323.085	309.531
231600	ENSMUSG00000014668	protein-coding	Chfr	959.736	690.679	889.756	956.803	624.781	757.162	793.286	786.579	673.964	661.722	750.741	779.518	714.809	588.361	703.718	903.232	673.89	926.966	745.868	612.627	704.092	751.771	667.628	762.857	737.301	660.758	702.102	696.182	769.886
330483	ENSMUSG00000014686	protein-coding	Ceacam16	0	0	0	0	0	0	0	0	0	0	0	0	0	1.79951	0	0	0	0.886894	0	1.20395	1.11856	0	3.16009	0.618794	0	0	0	0	0
15399	ENSMUSG00000014704	protein-coding	Hoxa2	21.4322	28.2437	25.2713	36.3689	40.6575	75.8477	27.693	21.1895	19.5619	53.2971	83.1203	53.5452	85.7978	47.8471	47.3725	51.762	40.205	44.6581	28.7688	40.211	18.4408	59.0793	65.2903	73.7972	61.1983	71.8691	43.3623	100.986	25.1088
13522	ENSMUSG00000014725	protein-coding	Adam28	1.33519	2.7238	2.92799	1.08535	2.77064	1.93841	0	0.688103	2.27092	2.87677	0	3.36881	0	9.9792	15.3801	28.3715	19.0298	3.90092	0.945231	1.11281	2.13664	4.9362	135.849	27.1793	20.7892	4.36136	91.1842	0	7.91033
75305	ENSMUSG00000014747	protein-coding	Ankrd53	0	2.85486	0	0	1.91323	0.988492	0	1.91063	0	0	2.66279	1.74085	2.88976	0	0	7.24314	0.910242	1.6932	0	0	3.10245	2.53263	0	2.34256	0	0	0	4.57694	0
21766	ENSMUSG00000014748	protein-coding	Tex261	3409.73	2753.44	3011.17	3232.41	3945.15	3414.32	2923.94	4028.82	3449.47	3250.24	3641.08	3448.98	3304.18	3253.9	2691.55	3172.79	3124.58	3394.35	3136.64	3146.98	2955.61	3014.01	3554.12	3083.37	3217.6	3340.09	3272.69	3152.74	2819.98
67544	ENSMUSG00000014763	protein-coding	Fam120b	1275.13	1225.4	1281.39	1158.17	1248.88	1189.7	1245.74	1115.26	1193.01	981.759	1195.55	1181.73	938.803	1151.3	1171.85	1310.94	1187.12	1326.23	1320.72	1210.2	1307.24	1231.21	1303.88	1183.94	1223.99	1266.33	1206.42	1326.72	1290.84
21374	ENSMUSG00000014767	protein-coding	Tbp	1355.34	1097.85	1323.92	1204.51	923.043	1040.89	985.404	883.897	826.323	941.863	878.405	1252.2	962.848	690.935	1004.51	1189.67	783.53	1055.38	1010.46	949.626	850.702	854.639	864.55	951.452	1100.58	1031.08	909.88	861.302	978.605
19170	ENSMUSG00000014769	protein-coding	Psmb1	6244.2	6935.27	7735.12	6391.93	6237.98	6840.02	5999.08	5767.12	5789.99	5687.86	6271.37	5426.13	6817.1	6208.93	6370.8	6150.84	6722.12	5968.32	6940.58	7497.08	7796.22	5827.19	6216.2	5949.2	6318.52	6023.67	5828.29	6881.55	6134.74
18567	ENSMUSG00000014771	protein-coding	Pdcd2	611.476	641.95	814.957	695.56	895.626	623.205	713.483	925.554	837.597	674.079	578.528	810.271	737.633	510.233	538.073	477.992	490.319	445.825	642.775	749.178	678.557	495.218	540.393	445.426	565.744	498.098	830.147	623.353	758.818
13388	ENSMUSG00000014773	protein-coding	Dll1	44.4906	97.3291	40.3776	47.4047	24.5523	14.3306	5.47715	375.95	37.1446	99.1611	11.5542	24.8314	40.0097	7.62601	48.8358	41.2082	14.3182	56.6341	38.8739	44.4234	57.6163	11.3354	24.0397	15.4291	22.9116	69.5272	123.058	51.2951	31.7004
78688	ENSMUSG00000014776	protein-coding	Nol3	3.06171	3.15866	10.1379	3.78945	15.9274	12.788	3.50295	84.5182	6.47783	157.579	8.86381	23.1827	20.8968	9.59784	9.0036	66.8885	6.91157	63.7759	7.66381	1.28646	9.54448	31.2387	16.7481	11.8139	12.845	78.9519	53.4679	10.4196	1.52788
234686	ENSMUSG00000014778	protein-coding	Fhod1	1008.92	641.768	664.428	1036.25	2082.32	1377.85	1669.09	1811.33	1650.54	1573.95	1167.21	2344.94	1195.62	1052.44	729.812	1157.93	974.168	1356.66	789.382	897.872	831.194	2329.07	1362.08	1022.03	1411.77	1831.88	1961.34	979.483	1483
102075	ENSMUSG00000014782	protein-coding	Plekhg4	81.6766	48.6076	23.5499	118.33	127.354	165.362	140.004	196.192	115.98	158.163	165.25	161.811	65.0224	181.416	85.0676	88.2042	94.563	114.242	73.7984	152.969	96.587	223.99	170.186	174.974	157.064	145.514	217.792	204.423	81.9341
277973	ENSMUSG00000014786	protein-coding	Slc9a5	558.599	585.551	355.811	659.474	1246.91	751.05	793.138	1037.78	796.489	1001.51	825.2	1574.82	651.082	928.853	664.267	937.46	780.278	916.091	567.614	582.801	489.89	1843.24	767.676	769.394	863.345	1353.72	1213.72	661.854	754.026
234683	ENSMUSG00000014791	protein-coding	Elmo3	23.3617	14.3438	33.4228	40.4771	42.7378	25.1503	9.18848	24.3229	45.3266	20.4408	22.6562	79.8064	21.5421	30.4672	16.1669	52.0215	40.1186	52.3267	44.9326	33.6735	34.5205	62.7998	103.411	51.8795	15.4952	40.9077	117.182	50.4269	35.238
20855	ENSMUSG00000014813	protein-coding	Stc1	1075.96	515.042	337.322	465.736	4.35462	416.702	119.649	41.3673	46.1761	115.635	244.346	13.1847	232.577	1285.16	1164.89	2186.52	1093.43	2635.09	898.596	458.152	803.294	64.2982	239.557	749.024	492.273	331.252	80.5493	327.891	137.694
74356	ENSMUSG00000014837	protein-coding	Matcap1	117.49	117.035	156.663	213.007	196.284	315.442	409.812	313.87	478.081	289.387	450.754	194.607	227.744	369.015	189.873	116.52	312.379	132.253	241.154	242.498	294.046	157.256	345.023	260.237	351.014	122.844	209.202	255.002	313.009
67971	ENSMUSG00000014846	protein-coding	Tppp3	242.065	144.313	91.7557	140.761	208.309	118.608	53.99	12.2084	65.3519	16.5688	80.5307	259.297	98.1947	245.991	123.238	67.1553	142.164	80.2425	131.541	154.477	103.524	340.188	84.5125	102.499	91.7068	171.065	162.815	172.322	53.0445
17686	ENSMUSG00000014850	protein-coding	Msh3	1431.84	1781.57	1392.59	1599.11	922.667	947.539	1241.6	1300.93	1225.48	1486.95	1345.48	1255.3	1118.79	1160.41	1429.02	1452.49	1085.79	1402.95	1206.83	1234.64	1125.45	787.371	1188.67	1017.28	1059.7	1123.88	1003.18	1002.93	1180.33
279028	ENSMUSG00000014852	protein-coding	Adamts13	0	3.14321	0	7.5472	2.12229	0.756063	3.4854	1.4158	3.85978	1.66643	0	0	0	5.78169	1.62338	2.31826	4.87215	4.72413	4.36089	7.0415	1.20054	0	3.3689	2.62598	0.990011	3.48816	1.82163	6.89681	1.52138
66320	ENSMUSG00000014856	protein-coding	Tmem208	636.315	468.8	560.578	588.414	1111.12	666.387	643.659	796.753	781.096	590.58	599.311	896.798	549.444	663.779	547.457	490.396	579.37	596.067	677.59	821.451	538.136	778.764	661.861	538.893	638.408	792.943	823.516	645.127	730.695
104394	ENSMUSG00000014859	protein-coding	E2f4	2500.08	1410.96	1339.94	1760.23	2315.87	2088.83	2264.14	2312.8	1653.68	2663.96	1858.65	2623.02	1728.71	1729.24	1419.24	2293.88	1503.06	2555.61	1537.93	1725.96	1521.23	2393.06	1790.44	1609.41	1800.46	2138.74	2159.66	1733.6	1982.36
20932	ENSMUSG00000014867	protein-coding	Surf4	10728.6	10741.6	14318	9859.3	13479	14302.4	9670.7	10377.3	11683.5	11197.2	11573.4	14552.4	14669.2	11618	12565	12313.4	13063.2	11996.5	12343.2	12680.7	13702.1	15277.9	12538.4	13314.8	14399.8	14240.2	11655.3	12585.8	10175
20931	ENSMUSG00000014873	protein-coding	Surf2	737.357	702.854	906.478	871.324	745.526	504.538	505.931	663.086	645.346	727.945	540.763	754.576	811.199	606.666	508.315	329.309	513.581	381.902	663.874	554.236	680.895	417.644	434.899	321.009	374.824	348.358	581.412	498.355	449.786
27362	ENSMUSG00000014905	protein-coding	Dnajb9	1019.1	1380.02	896.844	900.115	682.886	776.18	766.015	851.861	711.518	1593.94	1476.56	759.472	2798.83	693.51	841.454	1027.22	622.3	954.25	609.481	360.275	642.365	854.102	871.613	1179.12	839.131	932.329	1005.36	808.586	945.849
234344	ENSMUSG00000014907	protein-coding	Naf1	1740.46	1761.53	1473.47	2456.54	1785.41	1691.8	1691.63	1936.44	1670.11	2334.52	1782.91	2014.17	1479.99	1616.13	1404.19	1398.69	1365.39	1386.63	1600.83	1716.16	1323.97	1725.44	1544.9	1248.52	1509.48	1308.53	1583.93	1488.14	1398.04
22612	ENSMUSG00000014932	protein-coding	Yes1	1840.07	1176.16	1240.85	1337.86	1220.4	1697.28	1716.9	1377.76	1273.79	1647.15	1499.4	1288.41	1652.51	1392.38	1458.65	2167	1409.14	2043.24	1232.45	1226.87	1072.63	1455.76	1459.98	1951.93	1730.33	1669.49	1494.06	1360.75	1467.86
19046	ENSMUSG00000014956	protein-coding	Ppp1cb	10289.2	5887.99	5400.04	5448.17	6792.32	7529.86	7118.32	7110.11	5039.99	7516.48	7083.31	6955.22	7489.56	5294.45	6296.32	11603.4	5431.74	10825.6	4654.88	4835.22	4259.12	6933.91	6111.22	8247.47	7216.31	7823.31	8214.98	6073.85	6584.32
70231	ENSMUSG00000014959	protein-coding	Gorasp2	5635.77	5231.91	6647.85	5258.69	6549.97	7391.23	5581.72	6282.18	5879.19	7012.93	6276.32	7596.09	7552.97	4837.55	5571.29	5387.01	5588.71	5488.27	5587.51	5846.29	6128.87	7393.98	6179.16	6863.49	6861.01	6938.88	5835.99	6425.02	5770.67
66637	ENSMUSG00000014980	protein-coding	Tsen15	744.928	557.346	392.496	551.251	670.787	763.552	798.901	606.591	634.581	728.794	712.477	538.08	616.22	512.073	511.844	557.988	550.513	533.505	578.563	520.495	445.795	478.372	631.36	584.129	727.034	495.745	632.054	612.915	529.787
76740	ENSMUSG00000015002	protein-coding	Efr3a	4018.07	4975.58	4895.05	4566.94	5048.86	5793.17	6475.53	4599.57	5889.76	4642.7	6840.55	5614.11	5053.47	5067.99	5140.51	3987.35	4804.64	3729.1	4835.13	5139.78	5355.99	5571.57	6822.97	5890.83	5819.59	4906.76	5415.67	5682.51	6994.81
59005	ENSMUSG00000015013	protein-coding	Trappc2l	660.533	392.595	441.411	478.026	1079.17	471.858	620.491	946.187	727.32	625.347	593.447	719.748	605.509	569.143	409.248	503.593	427.635	569.079	488.748	544.39	431.929	530.761	565.964	561.243	492.167	656.997	617.438	482.83	568.386
257633	ENSMUSG00000015016	protein-coding	Acsf3	330.398	221.501	249.12	284.456	396.597	475.862	460.817	392.995	408.858	308.139	402.922	256.936	273.099	527.289	304.465	415.616	388.152	437.449	365.182	452.734	303.099	302.997	383.059	297.545	409.244	282.321	344.185	442.719	432.828
13680	ENSMUSG00000015023	protein-coding	Ddx19a	2728.46	1935.46	2000.15	2319.63	3059.02	2781.19	2700.72	2968.61	2530.91	2867.93	2475.37	3215.33	2862.81	2544.23	2127.9	2733.45	2265.41	2672.09	2352.78	2673.44	2045.95	3197.33	2591.62	2509	2499.9	2958.06	2950.61	2537.12	2359.94
50917	ENSMUSG00000015027	protein-coding	Galns	567.671	675.211	824.431	676.111	775.778	802.046	765.149	1007.04	850.346	718.041	808.546	786.453	890.669	1111.51	614.836	868.765	674.355	817.908	721.83	836.437	707.067	959.416	811.142	1095.57	875.718	965.138	850.031	843.81	824.637
14461	ENSMUSG00000015053	protein-coding	Gata2	3065.24	1462.17	991.496	1621.34	1837.35	1448.13	535.628	1152.97	606.178	904.636	691.148	1306.68	1181.07	2126.17	1414.71	2234.76	1252.28	2411.03	1378.69	1667.56	989.37	1615.74	906.921	650.639	890.964	1479.94	1198.55	1297.46	678.658
69379	ENSMUSG00000015083	protein-coding	C8g	9.3983	17.3393	16.2293	19.8141	9.9507	7.47909	3.74137	3.99184	15.8143	7.52271	8.72428	17.1298	9.53861	13.7438	26.7365	11.6439	18.8619	5.67011	9.85964	29.3055	8.50076	14.2214	15.0867	12.6252	9.47196	24.4711	7.89388	32.7429	9.58651
12496	ENSMUSG00000015085	protein-coding	Entpd2	11.6946	21.172	35.1535	7.25368	45.3607	3.59312	0	0	6.1851	0	0	27.7195	9.23964	11.0122	17.8864	9.93097	11.9207	8.59392	3.15498	4.02852	18.3153	1.98126	19.2667	1.88243	1.0276	8.23721	76.5337	11.5982	10.2313
227624	ENSMUSG00000015087	protein-coding	Rabl6	3640.91	3029.52	3245.85	3548.52	3253.32	3747.12	3065.81	3132.57	3349.3	3412.65	3630.59	3733.04	3898.93	3156.04	2904.13	3698.7	3360.14	3818.8	3210.26	3161.57	3461.54	4450.3	3541.13	3949.65	3517.51	3819.77	3486.52	4004.23	2596.63
19215	ENSMUSG00000015090	protein-coding	Ptgds	0	0	1.68387	3.18823	20.7526	0	1.43121	4.14201	0	0	5.49463	4.8115	0	5.53776	2.04389	0	4.60519	0	1.08908	11.0365	2.85461	0	1.07466	0.803754	1.21843	2.12993	0.862392	2.13122	0
59022	ENSMUSG00000015092	protein-coding	Edf1	3194.43	4194.1	5395.74	4217.68	3183.41	2902.82	2385.5	2537.75	3169.44	2699.65	3188.47	3398.79	3528.45	3262.08	3563.98	2667.1	3450.59	2629.54	3531.8	3522.82	3834.79	3011.66	2709.49	2409.86	2505.99	2573.36	2852.58	2945.38	2279.12
69454	ENSMUSG00000015093	protein-coding	Clic3	0	0	0	0	0	2.14907	2.42922	1.33059	2.75988	0	0	1.80475	0	5.57714	1.53779	0	11.655	5.55716	9.21738	4.05375	12.7933	3.54747	20.5797	4.71516	4.1146	32.1732	31.3452	22.2243	8.39578
18146	ENSMUSG00000015094	protein-coding	Npdc1	1139.17	1969.01	2177.86	2365.79	1947.72	1422.89	1257.1	1366.69	1732.27	924.732	1306.14	1947.14	1547.15	2878.97	2041.11	1517.29	2163.2	1432.33	2092.75	2342.89	1976.61	1432.67	1326.53	1343.95	1217.04	1448.38	1423.57	1644.64	1079
30839	ENSMUSG00000015095	protein-coding	Fbxw5	1368.27	1634.51	2059.54	1538.5	1403.15	1373.37	1200.4	1301.27	1373.49	1093.65	1175.03	1475.84	1139.15	1740.21	1648.07	1449.56	1662.82	1457.79	1729.22	1762.32	1741.8	1126.45	1481.46	1214.8	1120.65	1246.73	1202.12	1353.92	1042.66
50799	ENSMUSG00000015112	protein-coding	Slc25a13	1043.95	605.403	592.495	722.036	618.227	639.797	917.352	626.351	921.552	485.394	863.131	431.007	400.262	806.222	683.626	772.277	738.074	797.513	850.331	865.931	720.934	366.235	882.384	584.438	782.508	355.718	507.545	561.319	765.334
22196	ENSMUSG00000015120	protein-coding	Ube2i	10592	8573.55	8591.3	7802.43	8714.66	9247.51	9199.97	8917.85	8091.1	9629.96	8203.51	8533.78	9387.42	8081.58	8649.42	9534.62	8494.78	9352.04	8308.86	7897.51	8815	8110.43	8134.65	8542.67	8903.23	8224.32	7762.51	8493	8570.45
68327	ENSMUSG00000015126	protein-coding	Tsr3	714.638	719.426	855.179	669.406	509.01	617.663	564.624	528.447	574.433	501.558	567.685	441.522	557.72	627.078	647.251	557.5	588.785	565.725	676.427	639.279	667.589	484.701	616.253	484.641	530.988	457.07	551.048	675.297	556.172
74154	ENSMUSG00000015127	protein-coding	Unkl	579.06	719.012	772.463	750.461	636.6	522.665	538.842	563.072	464.312	581.921	547.548	708.531	726.322	526.402	683.784	765.947	606.565	744.043	676.532	506.761	656.701	751.198	584.786	663.972	553.21	755.248	758.489	571.402	511.318
233328	ENSMUSG00000015133	protein-coding	Lrrk1	1074.91	1662.26	1479.1	2213.2	2977.53	3774.53	4638.25	4488.87	4582.34	4024.4	4095.17	3166.5	2979.73	2332.43	2096.73	1673.27	2049.56	1338.66	2215.61	1922.73	2095.94	3956.43	4597.37	3640.32	4590.48	3380.71	4361.07	3945.09	6843.11
56847	ENSMUSG00000015134	protein-coding	Aldh1a3	35.321	34.8582	26.3182	11.5256	101.158	42.1461	36.858	108.119	60.7992	79.2744	50.9026	206.62	258.975	84.5288	49.6103	128.521	152.684	45.1479	43.6581	31.7285	156.478	128.833	679.79	233.916	213.242	176.296	355.286	76.8145	297.353
109711	ENSMUSG00000015143	protein-coding	Actn1	10088.6	7830.38	11524	6685.28	14549	16318.2	20047.8	16489.6	12952.9	20197.9	14108.3	13490.8	18053.8	6693.44	8103.27	10213.6	9393.41	10433.3	8090.07	6540.16	14476.7	14253.6	14158.8	12750.3	16691.2	12691.3	13479.3	12537.5	18554.1
64383	ENSMUSG00000015149	protein-coding	Sirt2	1554.18	1722.49	1956.47	1602.68	2215.59	1389.05	1457.23	2050.71	1838.33	1612.44	1662.88	1869.17	1576.5	1753.38	1650.18	1815.88	1706.55	1759.87	1533.67	1673.42	1768.5	1512	1455.62	1836.15	1634.53	1777.15	1546.53	1614.86	1634.97
15388	ENSMUSG00000015165	protein-coding	Hnrnpl	12868.2	10674.2	11641.3	12005.5	11179.6	13357.1	11125.4	13191.9	12072.9	13437.5	12382.1	11915.2	13335.4	12488.2	12464.8	14000.1	12544.4	14548.4	11936.8	12398.9	11568.6	11946.5	11712.4	12530.8	12453	12640.5	11475.8	11668.3	11298
70769	ENSMUSG00000015176	protein-coding	Nolc1	9935.24	8202.76	7459.59	8664.43	6350.91	7506.13	7137.81	7281.66	7687.16	9913.14	7337.83	7179.63	8791.74	6028.76	6549.32	5882.17	5838.62	6205.58	6758.56	6445.1	7795.71	5938.61	6131.44	4382.09	5977.75	4933.04	5735.32	6455.88	5642.9
213819	ENSMUSG00000015189	protein-coding	Casd1	1122.71	1313.01	1028.15	1245.33	455.032	1318.99	624.918	353.73	828.19	375.081	1254.82	559.572	1036.61	1168.23	1235.69	1495.73	1154.04	1506.09	1078.75	1173.45	814.926	590.233	1084.95	1170.87	1080.79	611.866	549.096	869.235	417.799
215748	ENSMUSG00000015202	protein-coding	Cnksr3	372.33	237.462	348.801	499.89	339.602	318.76	381.905	271.207	268.339	319.384	364.137	318.231	423.794	390.333	238.708	339.126	318.123	320.01	266.854	293.506	252.415	327.455	289.987	295.574	328.452	260.485	323.571	281.482	282.792
53332	ENSMUSG00000015214	protein-coding	Mtmr1	1012.65	963.114	983.239	927.869	825.785	1044.67	1284.12	1037.75	1040.01	792.292	1145.92	598.904	902.237	928.886	984.614	1115.23	1043.98	1154.28	1027.09	885.213	1109.28	833.404	1099.88	1111.33	1043.59	630.009	784.934	840.855	1101.91
15354	ENSMUSG00000015217	protein-coding	Hmgb3	3037.82	723.726	780.593	619.255	2146.04	2145.13	2570.55	2263.59	2279.6	2624.53	1434.1	1891.23	2299.26	806.503	1024.75	2848.3	1119.4	2717.75	789.265	734.931	1029.78	1737.01	1548.37	1784.31	2326.16	1861.62	1589.8	1356.81	2225.11
17756	ENSMUSG00000015222	protein-coding	Map2	262.983	501.353	40.5908	429.805	643.653	391.826	901.046	849.239	609.76	930.504	1030.79	642.054	386.997	500.845	534.024	338.538	509.469	450.38	415.692	477.296	176.562	965.885	912.249	854.165	730.254	708.43	750.053	426.655	1708.51
74519	ENSMUSG00000015224	protein-coding	Cyp2j9	1.58631	12.3645	12.2207	13.2917	9.785	19.9129	12.4029	8.47386	26.5089	6.42794	46.7106	3.999	16.4014	12.0663	4.28058	7.09564	10.6237	0.956081	10.9065	22.5361	3.71207	9.45075	37.0478	36.846	19.7887	1.78347	5.93628	38.5325	10.94
11303	ENSMUSG00000015243	protein-coding	Abca1	1633.63	2022.71	6408.27	1811.58	1903.21	726.606	674.482	674.839	1299.62	230.36	1542	3366.2	3185.78	1391.04	2038.6	2669.49	1588.95	2357.82	1615.82	1114.81	2525.17	1124.34	1108.02	2320.11	935.469	2325.11	1281.2	1189.1	2329.06
66536	ENSMUSG00000015247	protein-coding	Nipsnap3b	776.786	680.665	837.85	626.95	860.418	765.127	647.626	817.371	726.994	691.561	701.936	818.378	756.771	730.488	862.863	1031.65	827.597	873.379	734.498	819.409	774.428	729.65	757.617	827.824	790.868	822.754	753.671	785.25	772.374
66192	ENSMUSG00000015289	protein-coding	Lage3	778.313	601.439	740.152	541.037	723.841	689.976	846.053	611.465	696.372	553.304	696.289	541.755	555.042	486.228	570.276	803.068	626.216	792.721	609.222	577.08	722.361	552.978	670.694	648.397	753.154	490.978	492.955	534.732	673.21
27643	ENSMUSG00000015290	protein-coding	Ubl4a	1597.84	1027.07	1436.24	996.711	1472.21	1386.32	1267.92	1214.94	1246.97	1178.72	1249.8	1406.04	1295.85	788.994	1035.64	1537.38	1112.46	1571.99	1083.82	1060.99	1417.92	1212.35	1277.4	1274.75	1173.19	1110.96	1043.93	1114.39	1214.66
14567	ENSMUSG00000015291	protein-coding	Gdi1	5666	5566.55	5096.92	4953.16	4210.34	5688.14	6479.16	4130.05	4846.8	4142.14	5245.63	5448.95	5582.08	5752.7	5944.61	7583.38	6141.7	7355.77	5211.4	4934.64	5290.53	6309.51	5646.34	7652.51	6015.83	6585.41	5267.64	5635.31	5305.78
70097	ENSMUSG00000015305	protein-coding	Sash1	2998.92	4883.85	3522.02	5450.27	3793.47	2303.87	1597.97	2701.19	2365.4	2516.67	2555.4	4228.97	2631.78	4105.14	4130.95	2403.86	3180.11	2558.73	3246.97	3020.92	2618.25	3646.06	2438.18	2349.42	1996.51	2948	3033.63	2966.74	1739.64
17873	ENSMUSG00000015312	protein-coding	Gadd45b	936.082	1827.59	766.73	2004.89	986.984	793.33	995.309	1022.48	840.111	1797.75	1794.15	1536.57	1574.7	1983.51	1322.22	1259.62	934.696	924.789	1070.17	946.428	634.412	1798.48	991.283	972.655	858.143	1330.37	1594.36	847.756	1157.84
27218	ENSMUSG00000015316	protein-coding	Slamf1	2.93644	4.4416	1.59134	2.33627	2.12237	1.46658	2.11767	1.33082	7.711	0	0	0	0	5.57883	2.2791	4.47484	0	4.03852	1.08086	1.28947	4.24829	2.66554	3.26694	1.15288	1.84163	3.56612	3.67867	0	4.38857
66220	ENSMUSG00000015335	protein-coding	Zdhhc12	327.718	311.053	486.12	283.285	369.268	371.703	412.7	397.838	338.588	314.567	395.519	331.974	293.122	358.147	343.152	343.279	468.5	370.938	423.111	381.993	653.782	318.785	426.072	323.148	384.01	332.946	386.251	384.517	360.886
13804	ENSMUSG00000015337	protein-coding	Endog	79.8624	83.5488	69.7715	56.0601	95.2974	140.243	68.1239	93.4573	54.4193	99.6171	68.9376	100.081	102.878	95.346	130.896	145.128	121.236	118.743	109.388	74.4086	107.646	114.623	94.1477	120.585	99.6188	134.167	153.284	125.285	48.6592
13058	ENSMUSG00000015340	protein-coding	Cybb	0	0	4.04436	1.98961	2.61694	0.612276	0	1.67668	1.06484	0	1.18025	1.54837	0	1.55133	1.31288	0	0.567135	0.375032	1.78135	2.11015	3.26656	0.740752	0	0	0.777163	0	4.54155	0	0
57437	ENSMUSG00000015341	protein-coding	Golga7	3501.81	1925.07	1899.19	2308.95	3084.93	2668.71	2679.67	2636.74	2334.26	2620.39	2683.02	3526.05	2407.83	2213.63	1868.95	2972.48	1943.93	2794.47	1993.86	2353.42	2215.39	3288.99	2382.31	2694.2	2594.83	2975.32	3019.34	2530.7	2565.92
22439	ENSMUSG00000015342	protein-coding	Xk	138.487	8.99256	40.2993	2.36658	20.8438	88.7713	2.13342	85.6392	31.7326	128.747	57.7992	25.7642	79.8733	7.66367	12.1621	114.98	23.4405	130.52	22.5168	12.093	51.9586	19.3421	77.8884	58.7313	42.4986	67.043	79.6055	95.5045	25.4802
76477	ENSMUSG00000015354	protein-coding	Pcolce2	8.04479	430.993	372.512	466.137	703.934	1619.3	1927.63	2146.42	2218.32	1758.5	1171.64	582.891	1691.9	69.7369	406.3	6.86307	521.478	10.1719	351.735	290.7	714.14	547.844	1576.91	947.136	1880.92	394.156	769.023	558.513	1343.12
270166	ENSMUSG00000015357	protein-coding	Clpx	1275.5	1302.13	1184.66	1341.19	965.597	1269.84	1280.12	1178.81	968.905	1100.25	1039.02	895.277	1265.24	1476.88	1412.31	1249.74	1432.77	1216.76	1413.62	1504.76	1329.78	1010.91	1003.3	1042.59	1079.83	1426.01	1194.96	1231.66	1198.48
67976	ENSMUSG00000015363	protein-coding	Trabd	1765.66	1579.54	1362.56	1585.41	1625.79	1588.91	1907.19	1586.55	2099.85	1441.95	1917.45	1596.54	1375.43	1663.87	1629.65	1205.25	1705.24	1339.46	1648.03	1821.41	1452.75	1681.75	1765.34	1500.51	1737.91	1545.46	1684.3	1372.59	1562.28
69440	ENSMUSG00000015377	protein-coding	Dennd6b	206.47	464.041	244.677	448.629	312.547	194.191	277.699	272.608	365.851	233.624	436.117	313.366	111.357	456.72	358.49	144.835	270.082	200.485	430.923	370.736	499.562	264.356	388.963	238.31	274.068	253.085	317.502	298.338	277.396
12522	ENSMUSG00000015396	protein-coding	Cd83	0	9.61147	0	2.56347	0	0	2.35811	0	5.31721	0	1.51279	0	0	7.84183	7.33386	0	4.9487	0	4.45599	5.22743	2.17955	0	1.13701	0	0.998216	0	0	0	0
57394	ENSMUSG00000015401	protein-coding	Cltrn	0	0	0	0	2.01114	1.38869	0	0	1.232	0	1.26342	1.70908	0	0	0.605492	0	0	0	1.03571	0	0	0	1.03918	0	0	1.67535	8.55469	5.02375	1.37595
70008	ENSMUSG00000015405	protein-coding	Ace2	0	2.542	2.60825	0	1.63464	1.16465	2.68249	0	0	0	1.1547	0	2.45655	0	2.57353	1.85696	0.533058	0	0	0	0	0	3.47879	1.53224	0	0	1.43562	2.79037	0
245839	ENSMUSG00000015443	protein-coding	Gzmn	0	0	0	0	0	0	0	0	0	0	0	0	0	0	0	0	0	0	0	0	0	0	0	0	0	0	0	0	0
11596	ENSMUSG00000015452	protein-coding	Ager	49.0887	103.424	67.7588	88.495	48.1361	57.3192	27.3393	39.7803	59.076	52.8956	91.1818	109.572	62.9306	176.73	97.4288	133.871	107.857	131.669	95.9215	126.074	73.3979	141.385	57.0241	122.56	61.0629	178.058	90.6464	75.2221	31.1812
12915	ENSMUSG00000015461	protein-coding	Atf6b	2436.9	2305.82	2816.05	2189.02	2871.41	1822.54	1686.57	1750.68	1647.61	1575.96	1423.82	2493.61	1633.51	1716.05	2149.08	2203.65	2145.18	2400.53	2328.91	2024.27	2525.31	1688.63	1362.31	1153.36	1295.79	1437.9	1654.8	1720.12	1362.28
81701	ENSMUSG00000015467	protein-coding	Egfl8	24.2498	22.9219	37.6616	10.015	18.2737	8.54631	7.57691	3.22756	5.34438	6.57507	4.45869	31.9094	1.80303	20.0902	20.6338	20.0728	13.5284	21.631	28.6134	12.7006	16.369	15.3901	9.16536	12.884	4.68039	17.0704	20.6036	14.3273	8.06937
18132	ENSMUSG00000015468	protein-coding	Notch4	13.7797	350.129	38.177	116.066	197.217	147.078	32.2223	133.867	181.22	72.7641	46.3214	177.454	169.651	428.132	206.031	53.5486	270.069	52.97	293.601	215.039	118.689	446.887	155.798	91.6028	101.155	153.853	180.062	116.335	25.5796
54397	ENSMUSG00000015474	protein-coding	Ppt2	556.496	500.47	545.082	392.774	814.563	566.62	583.819	578.614	664.259	374.862	495.048	596.635	412.779	539.457	555.739	546.727	565.51	567.871	600.589	511.99	643.544	752.726	632.876	564.701	605.645	621.933	541.036	677.824	445.584
260297	ENSMUSG00000015476	protein-coding	Prrt1	1.3851	7.22057	23.1731	0	12.6488	3.48357	0	2.03558	0	1.56347	4.00851	27.1789	3.66304	0	4.4558	5.36605	10.2485	4.60812	8.21035	0	29.9986	8.70131	4.24244	8.24101	0	9.85558	7.72701	6.35082	1.41669
54197	ENSMUSG00000015478	protein-coding	Rnf5	827.63	849.083	846.558	798.087	913.91	740.129	668.932	848.009	885.87	520.18	600.654	907.163	677.392	960.322	854.448	913.574	971.854	928.642	882.525	899.934	918.03	1023.84	864.333	887.748	809.148	1036.47	954.757	821.139	749.567
329274	ENSMUSG00000015484	protein-coding	Fam163a	0	0	1.69498	0	1.07179	0	0	0	0	0	0	0	0	0	0	2.31777	0.697234	4.73106	2.20497	0	2.42608	0	0	1.29777	0	1.7707	2.70393	0	0
381356	ENSMUSG00000015488	protein-coding	Cacfd1	1194.42	1320.18	1648.56	1303.69	1163.63	1430.86	1333	1164.67	1523.36	1141.24	1329.67	1201.2	1482.45	1346.49	1457.9	1346.2	1507.24	1134.6	1412.3	1465.08	1626.83	1482.8	1630.18	1525.34	1581.83	1485.77	1404.29	1412.8	1303.09
15273	ENSMUSG00000015501	protein-coding	Hivep2	1675.43	2018.49	1764.68	1398.27	2119.23	1169.37	976.962	1873.18	1242.37	2292.08	1623.33	3114.49	2180.27	1798.65	2130.89	2655.06	1789.57	2562.24	1826.82	1100.6	2051.67	2750.25	1445.42	2213.13	1625.02	3033.81	2347.95	1346.57	1903.54
11863	ENSMUSG00000015522	protein-coding	Arnt	4079.92	2189.22	2882.41	3307.75	2653.46	2918.86	3461.92	2166.7	2616	2361.6	3368.26	3143.34	3238.19	3106.85	2492.01	4585.89	2688.38	3992.72	2639.8	2896.36	2381.38	3337.36	2880.59	4608.69	3389.93	3524.13	2893.61	3481.78	3713.43
16398	ENSMUSG00000015533	protein-coding	Itga2	229.509	531.668	491.494	1026.84	757.915	832.471	709.54	1535.24	887.692	1794.21	1157.96	514.545	826.18	901.631	1028.98	1232.94	1228.23	1214.79	1540.5	1428.9	1761.74	1681.42	2038.25	1318.42	1235.37	1551.17	1934.36	1316.14	1591.62
17434	ENSMUSG00000015536	protein-coding	Mocs2	1038.83	1207.93	1036.96	1211.74	789.915	799.195	888.259	893.606	942.788	972.657	932.635	721.42	719.958	962.571	1074.9	823.431	1069.19	921.555	1134.3	1113.39	1084.84	737.142	944.979	802.652	821.782	931.671	825.837	761.195	914.243
66176	ENSMUSG00000015542	protein-coding	Nat9	103.451	202.124	116.296	130.727	159.801	201.587	156.991	110.209	156.741	91.2086	150.022	119.188	216.671	191.796	147.028	130.983	146.106	85.0311	123.737	157.844	139.386	155.737	193.016	174.959	183.63	176.651	149.711	185.651	144.168
16956	ENSMUSG00000015568	protein-coding	Lpl	559.486	731.207	1789.89	718.669	57.7413	344.717	30.8638	68.5102	312.236	95.6252	232.615	142.103	852.751	825.213	640.939	172.119	578.057	160.474	968.771	647.394	1692.69	76.4096	322.147	378.065	180.246	114.959	80.585	435.902	66.5265
11974	ENSMUSG00000015575	protein-coding	Atp6v0e	1972.89	1964.58	2597.93	1914.18	2728.42	1886	1811.41	2165.2	2145.96	1590.73	1872.04	2299.95	2018.65	2201.12	2044.47	1994.07	2311.23	1877.74	2261.69	2314.57	2220.99	1919.34	1937.21	2037.28	1998.52	1971.25	1971	1824.8	1919.1
18091	ENSMUSG00000015579	protein-coding	Nkx2-5	10.044	129.509	325.02	607.31	3.03956	505.507	489.221	29.7743	713.737	39.6266	723.596	0	395.605	417.095	243.42	178.502	391.818	164.724	350.675	589.993	321.787	9.01619	705.954	478.037	536.274	27.8581	28.1269	450.066	419.576
57908	ENSMUSG00000015597	protein-coding	Zfp318	637.064	1076.07	1057.65	843.961	741.115	799.475	832.923	813.54	796.757	662.197	798.889	907.82	1283.11	808.863	861.538	853.834	856.238	928.777	753.792	586.392	1087.02	894.342	818.771	773.629	843.247	737.009	822.848	847.046	657.71
106763	ENSMUSG00000015599	protein-coding	Ttbk1	157.008	25.0684	5.34895	12.118	36.9586	33.5283	1.36129	39.1857	2.25823	27.7974	0	23.2868	8.75708	1.68199	32.4274	122.795	12.3817	210.428	19.1413	12.752	4.2395	12.9525	3.96008	19.9756	8.13579	15.4285	14.337	46.4583	1.33763
20807	ENSMUSG00000015605	protein-coding	Srf	2153.66	3107.58	2548.93	4301.71	1559.08	2632.51	2187.64	1448.89	2011.46	2286.09	2266.48	1813.63	3277.18	4017.5	2272.15	2234.33	2481.62	2179.65	2351.28	2400.88	1999.87	2391.56	1881.19	2544.35	2505.39	2245.41	1811.88	2383.57	1903.69
14462	ENSMUSG00000015619	protein-coding	Gata3	193.528	367.695	331.726	640.473	314.288	185.828	155.531	211.129	158.28	183.077	249.729	404.829	303.926	294.05	224.967	131.922	212.18	148.597	290.28	383.89	320.587	267.478	208.296	143.598	175.577	157.611	364.999	365.269	239.317
14464	ENSMUSG00000015627	protein-coding	Gata5	0	0	0	1.26033	4.23314	0	2.33402	4.98724	1.28865	0	0	0	0	1.91705	10.5711	6.91266	20.7244	6.62416	14.2417	6.44228	24.065	3.81292	96.2347	7.24696	13.8882	14.0614	213.609	22.4953	33.5884
16776	ENSMUSG00000015647	protein-coding	Lama5	1475.75	4063.16	5037.01	6567.98	4129.56	1840.96	1897.64	3745.18	1141.75	5765.42	3609.7	7945.74	1915.78	10317.1	4155.37	3745.93	7726.39	3055.35	6261.41	7840.96	6868.82	8361.97	4120.61	3942.1	2255.2	8965.35	6970.75	3969.24	2072.4
70358	ENSMUSG00000015652	protein-coding	Steap1	3459.18	2011.08	3630.66	2762.99	631.028	836.723	666.7	475.797	559.983	490.919	727.196	637.587	510.87	1991.53	1508.27	2461.65	1559.05	2704.25	2218.44	2340.79	2476.88	718.616	891.903	936.026	611.036	833.602	781.976	852.396	586.905
74051	ENSMUSG00000015653	protein-coding	Steap2	7661.74	6374.96	6866.29	6574.76	2907.86	2895.04	2349.72	1940.91	1911.34	2445.21	3604.63	3220.09	1947.84	6491.68	5722.28	8217.08	5423.66	8830.61	6580.3	5839.23	5581.54	3492.61	3538.83	4300.3	2743.35	4707.33	2989.58	3134.91	2441.31
15481	ENSMUSG00000015656	protein-coding	Hspa8	85128.2	92014.8	93697.3	90128.3	76018.1	96084.7	87865.6	83564.3	82042.2	89519.3	84516.8	66778.5	103243	94880.4	89022.9	82074.2	91824.3	79751.1	93418.3	89338.1	109766	81382.1	90997.4	82747.8	87187.2	77212.7	75192.2	85281	79801.1
321007	ENSMUSG00000015659	protein-coding	Serac1	185.321	212.133	392.772	201.789	409.829	148.718	189.019	336.298	263.148	255.811	178.963	274.176	337.345	133.307	169.219	206.481	203.836	192.225	188.335	149.539	143.615	266.17	162.073	260.434	184.829	262.575	277.39	210.521	249.006
72621	ENSMUSG00000015668	protein-coding	Pdzd11	1760.97	1179.35	1142.93	1042.78	1443.57	1385.62	1740.84	1279	1536.54	1304.89	1286.87	1130.95	1279.07	1074.22	1126.31	1380.77	1145.12	1521.98	1090.88	1111.02	1179.06	1155.59	1369.19	1243.16	1488.74	1000.78	1035.58	1037.11	1342.64
19166	ENSMUSG00000015671	protein-coding	Psma2	4242.53	4928.29	3835.98	4578.41	3017.58	3695.12	3803.5	3824.76	3750.5	4633.79	3854.9	2654.99	3573.34	3526.07	4120.14	3569.52	4159.86	3405.96	4538.01	4704.44	4662.13	2720.61	3839.24	2867.52	3543.86	3065.18	2805.61	3526.98	4019.93
75398	ENSMUSG00000015672	protein-coding	Mrpl32	596.717	809.417	688.387	756.098	510.418	600.992	708.67	603.361	632.236	803.031	662.642	412.776	641.446	477.133	681.557	484.182	638.17	447.623	729.282	654.243	754.197	485.521	622.033	479.651	621.853	407.073	528.633	635.647	740.217
84505	ENSMUSG00000015697	protein-coding	Setdb1	4162.55	2348.47	2654.36	3500.23	1762.46	2299.32	3139.64	1835.22	2416.4	1834.61	2312.79	1856.43	2416.96	2836.17	2253.34	2789.06	2393.96	3275.92	2552.7	2566	2542.71	1839.27	2302.38	2318.95	2201.26	1903.52	2008.84	2190.14	2685.51
71790	ENSMUSG00000015702	protein-coding	Anxa9	157.05	126.904	77.4058	156.907	76.6187	76.5588	86.5857	58.9762	87.339	54.6396	130.515	70.5802	47.4234	197.348	128.841	125.113	129.701	205.391	129.464	165.308	90.0093	87.3328	94.5193	72.269	86.4844	74.8081	63.6504	75.4643	78.3853
11864	ENSMUSG00000015709	protein-coding	Arnt2	752.923	300.464	436.525	353.967	295.28	455.595	155.219	629.529	259.048	584.102	112.221	217.536	488.194	350.591	284.387	878.061	259.29	981.663	270.695	266.987	280.294	78.9222	153.856	255.598	216.777	338.974	319.668	462.825	168.592
229589	ENSMUSG00000015711	protein-coding	Prune1	1018.22	787.117	778.077	859.681	1172.87	984.283	1341.85	950.671	1304.1	734.319	1132.77	1220.06	1067.77	1049.69	816.664	1376.87	955.112	1199.9	944.04	1034.49	1010.51	1163.72	1465.75	1463.66	1347.65	1397.2	1377.95	1251.52	1573.26
76893	ENSMUSG00000015714	protein-coding	Cers2	8547.94	6102.95	6242.73	8150.99	5029.44	5656.87	7467.16	5159.67	7005	4579.99	6199.51	5208.77	5519.57	8232.49	6116.58	7111.79	6934.09	7886.75	7352.44	8321.03	6664.29	4602.39	6696.35	5409.67	6319.94	4849.56	5059.4	5391.02	7236.97
23968	ENSMUSG00000015721	protein-coding	Nlrp5	1.42484	0	0	0	0	0	0	1.29262	0	0	0	0	0	0	0	3.19615	0	1.72081	0	0	0	0	0	0	0	0	0	0	0
12343	ENSMUSG00000015733	protein-coding	Capza2	7692.99	6541.67	6419.82	6492.78	6970.02	5635.55	4498.1	5101.27	5517.6	5958.46	6628.48	7422.06	7116.59	8537.88	5821.09	6332.81	6404.42	6351.2	6316.65	7675.88	5345.41	6734.46	6289.03	6190.11	6019.73	5749.9	5845.8	6067.09	6121.82
67220	ENSMUSG00000015745	protein-coding	Plekho1	1907.82	1097.74	1316.07	1157.79	1298.6	1309.81	1224.86	795.791	1870.22	992.058	1483.21	1201.75	1396.53	1574.91	1192.08	1277.54	1467.09	1217.81	1317.7	1169.76	1438.97	1220.32	1375	1178.55	1421.83	1108.04	834.069	1209.76	1012.75
22365	ENSMUSG00000015747	protein-coding	Vps45	603.268	430.405	633.109	387.27	354.968	568.692	790.745	424.342	524.449	395.557	516.963	544.908	630.503	591.228	409.1	613.097	506.436	644.87	683.055	590.407	594.817	378.763	641.059	612.076	639.967	366.206	444.302	583.996	873.418
70767	ENSMUSG00000015748	protein-coding	Prpf3	2202.57	1977.93	1678.87	2783.51	1107.71	1781.75	2081.44	1502.22	1900.06	1685.42	1880.75	1349.13	2333.96	1873.55	1549.96	1725.23	1555.13	2015.37	1928.7	2037.91	1731.13	1329.04	1881.39	1804.28	1547.9	1584.68	1466.76	1743.52	2390.92
66471	ENSMUSG00000015749	protein-coding	Anp32e	8460.38	5011.47	4676.28	6348.06	3936.59	6724.36	7856.89	4531.82	5963.62	5788.66	6659.74	4312.75	6572.59	7216.77	4994.74	7270.49	6214.89	7443.8	5634.94	6351.16	5056.47	4906.46	5650.95	5675.86	6552.27	4588.61	3878.83	5516.56	5557.88
226548	ENSMUSG00000015750	protein-coding	Aph1a	2906.74	2561.54	2812.63	3136.16	2601.94	3103.37	3701.69	2149.93	3344.62	1917.5	3533.44	2555.67	2372.5	3905.44	2746.05	3473.53	3314.46	3466.78	3308.33	3627.49	3549.04	2757.46	3532.79	3278.75	3359.83	2959.5	2589.33	3105.92	4034.75
68652	ENSMUSG00000015755	protein-coding	Tab2	5110.9	5760.76	4129.35	5851.94	4811.89	4744.43	4410.46	4425.66	4456.58	5375.86	5714.09	5838.89	5079.03	6097.92	5807.23	6801.9	5146.88	6322.33	4969.89	5285.82	4105.12	6765.78	5102.82	6341.62	5178.5	6761.74	5255.93	4688.68	4351.84
67418	ENSMUSG00000015757	protein-coding	Ppil4	1212.79	1438.87	1226.1	1546.11	1139.01	878.714	829.135	904.896	1061.94	1021.9	1053.31	970.857	1178.07	1054.74	1208.08	999.414	1043.35	1042.13	1174.15	1227.17	1129.6	1076.63	1078.39	983.581	949.901	1073.32	1105.08	969.887	952.071
12793	ENSMUSG00000015759	protein-coding	Cnih1	1934.06	2289.11	2765.83	2342.75	3022.72	3278.76	3188.06	3019.63	2983.65	2931.26	2553.11	2726.31	2627.96	3172.95	2576.24	2059.1	2998.27	1870.67	2805.85	2859.09	3358.92	3335.36	2932.16	2955.47	2965.97	3108.25	2847.12	2969.22	2860.99
13860	ENSMUSG00000015766	protein-coding	Eps8	7552.36	6614.72	6690.21	8225.55	6702.73	2513.73	2802.98	4291.33	4265.33	4505.27	5424.23	4932.8	3455.06	5381.33	5997.69	6692.72	5128.92	6629.17	6528.68	6013.39	5781.33	2927.48	3801.91	3603.29	2397.92	3203.69	3281.59	3170.37	2683.06
20933	ENSMUSG00000015776	protein-coding	Med22	2026.01	1749.24	2499.54	1985.84	1905.61	1898.46	1960	2203.24	2192.87	1844.51	1527.45	1850.41	1993.01	1610.09	1812.88	1668.19	1900.05	1612.43	2030.14	2135.8	2533.52	1596.48	1787.43	1588.3	1789.01	1719.43	1945.53	1921.45	1844.45
80908	ENSMUSG00000015787	protein-coding	Abo	0	1.59631	0	0	0	0	0	0	0	0	0	0	0	0	0	0	0	0.470995	0	0	0	0	4.4413	0	0	0	2.7005	1.74972	1.53343
20930	ENSMUSG00000015790	protein-coding	Surf1	584.39	853.617	1016.29	891.518	719.178	648.679	547.298	514.438	772.486	411.497	566.124	719.193	623.1	766.425	719.476	523.297	779.568	513.08	826.946	805.934	952.046	569.335	707.018	662.713	586.904	636.284	676.935	772.537	602.751
66999	ENSMUSG00000015804	protein-coding	Med28	1651.3	1920.36	1691.78	1793.29	2019.52	1794.26	1736.88	2078.27	2015.65	1807.35	1621.94	1460.54	1838.65	1664.9	1711.13	1750.41	1677.35	1726.36	1773.65	1745.14	1906.1	1495.61	1696.44	1664.88	1788.84	1915.96	1930.93	1831.8	2048.32
110391	ENSMUSG00000015806	protein-coding	Qdpr	1133.79	1281.39	1200.48	936.447	1331.63	1235.15	1470.41	1505.2	1701.91	1320.75	1275.95	897.028	1062.91	1190.11	1529.3	1425.18	1513.19	1275.45	1357.02	1074.55	1624.26	1074.39	1308.18	1132.77	1386.19	961.515	1087.93	1083.23	1340.6
14714	ENSMUSG00000015812	protein-coding	Gnrh1	5.74657	8.38648	13.0137	17.585	7.65786	11.8293	15.4375	17.8558	6.62584	30.0852	9.21609	19.2022	20.2845	19.4832	20.0486	20.458	10.4289	32.8368	19.3341	15.6	10.7524	17.8863	11.4505	26.554	15.1421	20.1709	29.2888	13.9226	4.67044
21960	ENSMUSG00000015829	protein-coding	Tnr	1.12927	6.93548	1.23781	21.1335	8.94594	0	0	1.02599	2.86725	0	6.03362	0	1.16816	7.80353	31.8253	0	4.23936	0	13.4102	14.1283	0.903165	0.676231	4.52256	0.944874	0.714665	1.28637	0.657993	1.28267	71.1047
18412	ENSMUSG00000015837	protein-coding	Sqstm1	10039.1	17395.5	20333	19293.1	22478.1	13618.1	15415.8	18485.6	21222	15470.4	20590.2	19025	29236.9	14277	11361.5	10323.8	12403.9	9692.88	13109.8	14002.1	17638.4	16458.6	16739.9	16342.5	15188.3	15200.6	18897.5	18576.2	23183.9
18024	ENSMUSG00000015839	protein-coding	Nfe2l2	5536.08	6643.6	8439.94	6005.39	5432.74	4111.74	3682.86	4240.95	4052.2	3802.12	4536.6	5281.91	7152	6065.88	6514.76	5852.45	5902.05	6221.13	6350.14	5742.75	7640.2	4994.72	5208.12	5430.23	4225.48	4786.13	4751.86	4758.96	3695.31
20183	ENSMUSG00000015843	protein-coding	Rxrg	0	0	0	0	0	0	0	0	0	0	0	0	0	0	0	0	0	1.06303	0	0	0	0	0	0	0	0	1.01358	0	0
20181	ENSMUSG00000015846	protein-coding	Rxra	2800.8	2619.32	2963.61	2683.08	2335.41	2017.53	1851.34	2064.98	2410.67	1540.73	1862.65	2732.41	2026.72	2552.21	3156.41	3089.9	2860.79	2910.07	3122.44	2654.92	3226.14	2333.61	2377.51	2362.94	2003.22	2218.66	2013.96	2141.85	1553.78
229595	ENSMUSG00000015850	protein-coding	Adamtsl4	164.172	481.41	659.042	693.258	246.482	356.437	427.915	233.129	215.373	245.856	524.944	233.549	131.302	1192.25	505.339	618.623	756.882	407.864	662.132	797.744	685.626	387.802	610.894	524.273	408.6	324.399	367.097	476.984	359.902
67763	ENSMUSG00000015869	protein-coding	Prpsap1	2080.05	2136.21	2463.84	2219.32	1997.02	2734.08	3185.07	2272.43	2741.98	1974.66	2430.17	1740.31	2446.66	2624.33	2403.92	2211.2	2480.11	2168.94	2571.75	2668.42	2877.22	1923.25	2529.2	2442.1	2768.88	1917.76	2148.29	2537.88	2750.45
58227	ENSMUSG00000015879	protein-coding	Fam184b	2.76744	1.18822	0	0	0	2.07111	0	0.528936	0	0	0	0	0	0	0.850753	2.40866	0	3.93681	0	0	0	0	1.16497	0	1.02309	0	0.934043	0	0
54392	ENSMUSG00000015880	protein-coding	Ncapg	3253.7	2703.28	2398.77	2586.52	1803.96	2796.97	2821.79	2738.17	2494.27	2744.34	2098.86	1416.74	2191.74	3079.37	3073.98	3416.22	3364.81	3679	3119.2	2869.39	2442.36	2597.38	2204.25	2685.99	2807.83	2588.49	2223.88	2464.9	2281.42
209707	ENSMUSG00000015882	protein-coding	Lcorl	441.381	399.592	414.786	470.071	406.885	406.424	502.729	476.629	405.964	432.866	508.369	551.84	468.104	410.936	421.165	631.456	407.456	533.711	368.526	381.366	437.92	644.916	474.626	483.645	421.828	429.863	536.198	472.501	399.427
16993	ENSMUSG00000015889	protein-coding	Lta4h	1524.81	1890.44	1766.43	1751.91	2541.4	2093.92	1893.3	2203.56	2388.57	2124.5	2477.78	2170.8	1693.11	2699.66	2026.39	2036.49	2345.89	2035.66	2128.84	2300.98	2085.69	2563.62	2444.55	2354.16	2394.49	2346.26	2246.53	1849.84	1824.83
71761	ENSMUSG00000015890	protein-coding	Amdhd1	0	3.12218	5.0186	1.24195	2.12837	2.9975	3.43798	5.56635	5.18209	6.60625	19.0009	0	0	3.80693	14.6322	6.86975	13.1308	2.79535	2.18028	5.1529	6.51985	2.77798	6.6581	1.90642	4.83659	5.30103	7.92998	1.75252	4.53257
56431	ENSMUSG00000015932	protein-coding	Dstn	5164.98	6485.81	6687.59	6527.25	9213.34	8522.61	9790.93	7254.07	7273.8	7989.75	7068.75	7312.01	9173.09	6878.59	6054.41	4961.42	6917.6	4718.92	6039.1	6422	6268.59	9564.63	8373.53	7949.55	8825.15	7061.34	8974.86	7646	8430.14
26914	ENSMUSG00000015937	protein-coding	Macroh2a1	6346.85	5634.89	4364.16	4937.31	3257.27	4087.94	4000.34	4119.69	3887.25	6504.14	4083.95	3575.21	4110.96	4517.06	5683.99	4885.05	5050.76	5017.46	4707.15	4496.45	4580.18	3415.97	3562.82	3620.45	3698.67	3662.53	3315.6	3494.33	3815.28
114674	ENSMUSG00000015942	protein-coding	Gtf2ird2	651.411	658.805	668.185	816.603	537.835	447.57	527.347	546.27	496.569	649.48	700.272	586.171	657.323	553.893	525.687	740.756	604.717	768.278	570.755	563.211	692.757	559.12	484.292	589.799	481.871	653.117	498.391	407.07	684.76
69168	ENSMUSG00000015943	protein-coding	Bola1	319.918	182.84	218.764	243.415	223.249	260.929	272.539	240.55	302.841	209.899	295.795	150.454	205.385	328.783	162.72	297.83	234.744	278.973	261.646	327.86	209.961	120.776	281.331	202.82	236.989	215.304	174.824	266.207	250.192
80909	ENSMUSG00000015944	protein-coding	Castor2	2012	2035.33	1918.52	1602.02	1100.4	1570.74	1575.13	924.361	1501.05	850.998	1654.21	1069.93	1272.48	1915.35	2185.95	2161.32	1865.76	2475.97	1750.44	1558.84	1594.64	998.991	1623.58	1984.65	1527.33	1804.28	1044.67	1421.61	1414.09
14129	ENSMUSG00000015947	protein-coding	Fcgr1	2.65297	0	2.92454	0	0	0	3.00797	1.82291	0	0	0	1.66888	0	0	0.711798	0	0	0	0	0	0	0.804253	1.90776	0	0.845157	0	1.55183	0	3.94828
17969	ENSMUSG00000015950	protein-coding	Ncf1	0.82649	4.25212	1.76083	0.677328	5.67574	0.404351	3.16433	1.13918	3.49717	0	0.794274	10.5872	2.57967	2.05904	0.883165	1.18723	0	1.7729	1.14075	8.01302	3.40731	2.69842	0.598161	3.55776	7.09693	3.62262	2.41715	3.59187	3.79573
22411	ENSMUSG00000015957	protein-coding	Wnt11	13.8888	13.0014	83.4278	21.9845	53.536	151.5	264.069	89.7508	54.0531	87.0444	64.248	71.0205	694.645	2.14487	16.7053	16.1309	31.5866	14.6975	25.976	12.585	47.2804	91.4216	67.9033	194.047	172.938	310.67	216.555	253.796	304.245
11566	ENSMUSG00000015961	protein-coding	Adss2	3828.94	3700.12	3370.54	3172.71	3754.96	4334.58	3498.3	4760.7	3693.17	5370.03	3531.12	3234.18	3901.96	3221.44	3328.27	3284.23	3441.31	3131.48	3398.44	3148.88	3681.64	3138.75	3581.22	3206.78	3591.27	2956.18	3568.59	3316.97	2980.42
69428	ENSMUSG00000015962	protein-coding	Spmip3	0	6.40218	0	9.02995	24.3452	2.26084	2.33353	11.2736	18.542	3.41056	1.52425	15.8802	0	21.1055	9.33775	2.32265	14.5171	3.71546	6.65742	7.58577	9.3075	9.35587	47.6017	15.6961	5.93653	8.56524	81.0883	10.382	7.61936
50905	ENSMUSG00000015966	protein-coding	Il17rb	0.981975	0	0	0	2.02328	0	0	1.95357	0	0	0	0	0	0	0	0	0	0	0	0	0	0	0	0.724025	0	0	0.743356	0	0
12289	ENSMUSG00000015968	protein-coding	Cacna1d	12.0423	0	0	0	0	1.04608	0	0.485295	0	0	0	0	0	0	0	0.799897	0	0.324853	0	0	0	0	0	0	0	0	0	0	0
218865	ENSMUSG00000015970	protein-coding	Chdh	0	0	0	0	15.3709	0	1.09962	2.00821	4.93127	2.67049	0	10.9978	3.03094	3.64714	1.54944	3.29149	1.32071	0	5.23606	0	2.33249	1.78333	15.905	6.76059	1.57473	6.71299	35.0331	0	2.90476
56249	ENSMUSG00000015971	protein-coding	Actr8	912.966	576.698	704.117	714.429	836.982	721.691	716.555	795.519	891.607	778.416	791.765	787.372	646.003	679.153	635.811	548.281	716.961	632.523	693.623	752.95	676.246	625.819	858.21	706.344	743.529	668.719	698.176	718.699	643.967
76612	ENSMUSG00000015980	protein-coding	Lrrc27	23.1643	29.682	37.1761	27.3879	128.467	53.7484	30.9028	99.1352	114.629	97.6602	43.9295	119.08	54.4099	178.058	47.9992	44.6725	67.6959	46.8542	37.1881	106.376	31.0468	137.185	48.6819	75.5785	87.4767	70.1544	73.7703	104.686	50.883
57740	ENSMUSG00000015981	protein-coding	Stk32c	0	1.68572	0	0	1.12852	0.794014	0	2.25833	0	0	1.56451	0	0	0	0.869847	0	0.732665	0.500788	2.34363	1.36992	1.26325	3.00662	0	2.76387	1.04377	0	3.82021	0	0
14272	ENSMUSG00000015994	protein-coding	Fnta	3539.35	1345.88	1393.73	1932.96	2847.4	2452.39	2522.65	2631.37	2241.56	2544.58	2188.21	2776.88	2242.19	2169.09	1417.87	2685.38	1854.83	2578.7	1786.36	2248.7	1363.17	2462.49	2123.98	2239.97	2305.71	2462.82	2420.47	2181.78	2157.47
72198	ENSMUSG00000016018	protein-coding	Mtrex	3494.78	3920.93	3019.89	3598.21	2390.51	3229.62	3672.43	3546.57	3101.14	4427.03	3122.34	2368.03	3364.54	3401.84	3951.36	2931.91	3550.89	3048.81	3626.01	3647.72	3248.77	2713.97	2908.17	2779.86	3194.26	2771.14	2918.6	3268.61	3420.15
16803	ENSMUSG00000016024	protein-coding	Lbp	182.594	1751.7	913.255	985.148	12.98	9.33148	3.39745	13.616	3.79229	6.10887	8.65885	48.3348	19.9211	1437.03	1427.31	221.086	658.436	215.801	1105.42	940.001	279.672	12.9986	63.6289	88.5725	7.17498	128.303	33.6191	62.1427	18.5965
12614	ENSMUSG00000016028	protein-coding	Celsr1	4.83713	79.5167	19.4538	25.6296	10.1097	23.3044	3.01127	49.0449	21.5684	30.3576	73.8541	8.18473	58.5763	116.151	51.7574	18.9916	68.2788	10.7228	31.422	26.7318	41.4942	6.21023	127.339	43.936	17.3398	33.5493	319.602	48.0928	117.106
14247	ENSMUSG00000016087	protein-coding	Fli1	1.49115	58.8138	1.62113	3.5681	1.08117	64.0607	13.8523	26.7266	3.92581	14.1874	5.52726	1.84951	83.3706	0	16.6437	0	11.2001	0	6.67014	6.58548	0	0	5.56289	16.9142	16.0716	5.43484	19.0124	50.2476	11.9939
243362	ENSMUSG00000016128	protein-coding	Stard13	925.892	985.701	806.548	1146.81	1214.89	1931.09	1895.28	1455.34	1289.75	2172.49	2833.26	1666.84	2900.07	1596.68	1450.41	2268.53	1784.05	1727.92	1159.75	976.444	1496.47	1776.62	1312.96	2483.91	2235.77	1827.13	1185.31	1351.94	1994.27
23963	ENSMUSG00000016150	protein-coding	Tenm1	0	0	1.36541	0	0	0	0	0.786072	0	0	1.21046	0	0	0	0	1.97067	7.40145	1.31971	9.20258	4.11974	3.03234	0.742007	5.7075	1.05048	0.546174	3.05728	33.5715	17.7109	4.91884
215303	ENSMUSG00000016179	protein-coding	Camk1g	0	0	2.62409	0	3.28481	6.96339	0	1.63873	4.01553	5.13733	2.91269	5.98079	8.68074	1.87779	10.4171	3.47757	2.07825	0.462103	3.39578	1.26409	2.75604	7.25973	2.57295	4.53076	3.03911	10.3081	6.27238	13.4303	0
215193	ENSMUSG00000016181	protein-coding	Utp25	1089.46	627.411	585.661	771.212	667.767	767.895	628.246	1105.51	936.038	799.689	761.758	715.447	551.232	673.074	600.584	803.544	591.294	710.922	570.183	634.966	494.946	564.879	550.855	526.959	516.487	581.711	796.145	668.537	585.2
15483	ENSMUSG00000016194	protein-coding	Hsd11b1	4.86294	34.7605	37.8662	8.94635	13.2367	36.0941	34.3542	29.7939	18.7503	9.59391	4.25923	36.4701	22.9537	12.1298	34.605	2.40885	13.5921	6.97095	10.4031	6.70291	4.68482	100.161	16.5386	22.683	30.7219	42.6232	55.9939	24.9798	39.1367
329324	ENSMUSG00000016200	protein-coding	Syt14	0	0	0	0	3.6958	0	0	0	8.42214	0	0	1.57779	0	0	0	0	0.568709	1.62143	0	0	2.17061	0	2.71964	1.54586	0	0	5.0307	0	0
14991	ENSMUSG00000016206	protein-coding	H2-M3	65.0754	453.626	300.703	450.864	169.388	322.583	201.135	144.295	313.975	184.778	387.956	248.68	263.162	425.389	334.838	141.913	306.593	137.652	448.714	523.807	486.535	488.323	495.363	326.207	354.703	283.448	480.698	673.463	466.562
74365	ENSMUSG00000016239	protein-coding	Lonrf3	1135.49	865.6	745.063	1031.25	761.529	453.728	399.331	714.588	853.438	518.172	456.514	644.887	635.67	1158.01	982.646	1352.88	861.5	1414.85	897.01	572.796	688.426	735.774	608.135	701.119	458.407	625.05	543.697	401.244	368.697
67126	ENSMUSG00000016252	protein-coding	Atp5f1e	789.801	848.926	1191.23	909.115	1166.39	1121.47	1060.96	983.746	1005.22	835.737	880.667	993.132	972.893	1221.15	978.033	998.341	1244.12	999.353	1249.11	1450.89	1382.55	1038.36	1218.14	1152.11	1140.8	1140.22	1178.15	1089.99	1071.04
57314	ENSMUSG00000016253	protein-coding	Nelfcd	1614.41	1534.59	1918.81	1476.3	1347	1633.26	1640.23	1503.13	1520.89	1368.91	1379.92	1174.69	1570.7	1404.43	1620.64	1527.98	1758.59	1735.89	1672.12	1784.66	1837.6	1353.73	1457.01	1541.29	1564.27	1504.19	1294.24	1680.25	1598.26
64138	ENSMUSG00000016256	protein-coding	Ctsz	3076.65	3240	5000.45	3085.5	3203.82	1927.5	773.75	1979.64	2012.02	2264.51	2352.26	3306.11	2299.02	2577.46	3028.62	3776.56	2988.82	3786.72	2956.31	2764.03	3761.36	3174.07	2454.88	2335.27	1894.6	3271.2	2751.01	2472.28	721.913
66390	ENSMUSG00000016257	protein-coding	Prelid3b	2399.59	2300.05	2694.19	2184.45	2241.69	2241.01	2622.23	1851	2148	2242.34	1997.22	2156.44	2238.84	1849.81	2300.71	1755.83	2069.5	1920.69	2300.06	2288.14	2576.09	1894.6	1857.98	1713.98	1959.85	1898.16	2099.38	2364.52	2157.01
214791	ENSMUSG00000016262	protein-coding	Sertad4	492.866	869.165	720.523	567.292	2266.34	1592.37	1561.51	1803.08	1588.13	1765.66	1549.47	2450.34	1614.13	511.392	628.229	394.364	742.461	360.287	598.216	419.699	735.436	1829.54	1200.87	1138.9	1841.9	1655.11	1775.38	1147.02	1580.45
14990	ENSMUSG00000016283	protein-coding	H2-M2	0	0	0	1.26447	0	0	0	0	0	0	0	0	0	0	2.476	1.15703	0	0	0	1.29971	0	0	0	0	0	0	0	0	0
22209	ENSMUSG00000016308	protein-coding	Ube2a	2334.81	1678.38	2016.97	1401.69	1839.81	2067.13	2253.21	1937.7	2077.78	1724.79	1904.4	1886.12	2481.61	1474.75	1693.45	2432.51	1724.41	2400.97	1536.73	1251.85	1877.87	1691.76	1892.36	2330.19	2093.24	1992.32	1648.27	1576.13	2376.69
11740	ENSMUSG00000016319	protein-coding	Slc25a5	26927.8	14213	18352.7	13447.1	16021.5	17651.5	18639.9	17258.6	18157.7	16070.8	13899.1	13790.7	16477.3	11904.6	14918.5	16585.4	14987.5	20283.3	15981.6	13485.7	17973	11095.1	14512	9914.65	15652.9	10405.9	12105.5	11314.3	15299.4
67821	ENSMUSG00000016327	protein-coding	Atp1b4	0	3.09286	0	0	0	0	0	0	0	0	0	0	0	1.90928	0.81092	0	1.39374	0	1.0923	0	0	0	0	0	0	0	0	0	0
66496	ENSMUSG00000016344	protein-coding	Ppdpf	700.878	679.481	693.262	566.041	745.535	633.802	624.374	732.307	665.468	703.757	456.632	564.305	653.002	656.619	727.024	670.288	902.339	643.798	659.669	789.454	754.979	600.923	572.14	656.094	637.742	692.158	606.85	457.895	465.304
16536	ENSMUSG00000016346	protein-coding	Kcnq2	0	0	0	0	0	0	0	0	0	0	0	0	0	0	0	0	0.423973	0	0	0	0	1.32404	0	0	0	0	0.397698	0	0
13628	ENSMUSG00000016349	protein-coding	Eef1a2	3.04014	4.73675	0	1.26928	0	0	0	0	0	0	1.45451	0	0	1.91365	2.4282	1.14952	0.689186	3.33112	2.21158	1.29978	0	0	0	0	0	0	0	0	0
73368	ENSMUSG00000016356	protein-coding	Col20a1	15.4238	27.566	7.74452	31.5527	96.1536	7.55994	6.41049	37.8057	23.7409	15.3694	7.8579	46.8227	18.8543	22.802	19.3838	20.0358	25.2384	15.6336	19.0445	39.2035	18.7385	43.5337	13.2917	17.9925	10.8484	42.1082	51.2824	16.7618	16.8895
102866	ENSMUSG00000016382	protein-coding	Pls3	5647.96	5644.56	5407.53	5439.59	12018.2	8766.06	8202.93	7283.99	11830.4	7343.92	9963.99	11407.1	9721.34	5172.58	5678.22	5577.45	6195.33	5723.04	5763.85	5510.46	5972.03	12649.8	10727.1	8896.3	9512.39	8995.56	8011.35	8268.86	9435.27
77015	ENSMUSG00000016386	protein-coding	Mpped2	155.993	109.605	58.7453	31.2981	116.908	101.246	7.33351	63.3575	28.623	60.5478	52.6795	59.2043	85.1111	19.6507	60.3643	142.734	59.6508	149.265	99.3045	78.6976	59.6398	44.1877	91.1146	100.864	45.7954	71.8917	51.3028	67.7256	7.95636
67050	ENSMUSG00000016409	protein-coding	Nkap	1484.27	1147.03	1174.4	881.042	1126.31	843.52	1098.27	800.537	1338.12	788.183	959.797	1035.34	1023.69	742.307	895.528	1092.75	998.499	1378.98	1178.32	986.516	919.607	1173.2	903.659	899.361	861.192	1093.04	776.905	1378.24	1020.84
54405	ENSMUSG00000016427	protein-coding	Ndufa1	1356.92	1034.7	1392.57	1048.74	1067.11	964.379	1023.54	796.359	1007.21	737.218	933.05	930.959	1013.53	1048.02	1090.08	1347.93	1104.07	1259.89	1099.08	1149.36	1130.52	748.017	1005.03	962.413	942.961	782.895	696.358	828.148	975.711
22431	ENSMUSG00000016458	protein-coding	Wt1	22.9763	60.9812	43.4944	40.8553	3.52612	13.9091	6.35506	2.34099	11.2057	2.75009	7.31122	9.62005	11.6361	169.972	79.7494	95.0873	77.7704	90.2365	68.0531	59.4615	31.9207	15.7039	13.9258	104.284	14.3249	106.997	12.3903	44.2941	7.62428
13557	ENSMUSG00000016477	protein-coding	E2f3	1567.82	1682.7	1284.11	1937.37	850.054	1398.59	1294.74	1379.77	1133.71	1901.62	1354.1	833.772	1618.47	1837.36	1698.34	1655.86	1568.15	1680.05	1628.49	1668.52	1361.55	1081.79	1145.1	1239.53	1164.1	987.62	1113.31	1180.97	1216.93
12946	ENSMUSG00000016481	protein-coding	Cr1l	928.313	762.821	1035.99	880.894	1178.1	1051.11	876.144	1493.31	1069.94	1167.71	1001.86	1022.15	1120.95	810.076	824.472	835.243	800.251	896.566	946.478	1063.42	1106.85	940.531	1008.96	881.08	988.082	864.773	1127.9	966.67	771.835
67533	ENSMUSG00000016487	protein-coding	Ppfibp1	5365.89	6984.08	5345.12	6166.84	10505.2	11898.8	9373.23	11386.8	10504.4	14318	13126	11991.4	13545.4	4731.73	6437.94	6228.4	6544.9	5931.56	6358.29	5458.74	5667.36	13243.7	11129.1	10045.5	12298.7	12087.7	12493.7	12636	11815.6
17221	ENSMUSG00000016493	protein-coding	Cd46	49.4871	37.906	45.7945	53.0347	17.9202	32.1966	33.2954	27.0704	13.4515	52.1805	27.4781	35.0776	15.4615	53.8271	19.4231	24.2907	59.1708	40.0905	26.0797	38.5596	41.9834	22.1583	26.2694	36.032	30.2622	46.1028	57.3231	18.526	25.8001
12490	ENSMUSG00000016494	protein-coding	Cd34	11.9206	118.554	4.67522	4.88217	250.628	40.2361	5.44587	57.5267	23.1053	193.345	224.629	400.371	20.681	3.70671	321.778	196.108	96.8283	189.168	186.092	48.5777	5.69666	370.344	27.549	38.0388	13.0958	198.557	198.162	115.481	12.0536
67759	ENSMUSG00000016495	protein-coding	Plgrkt	637.302	949.202	748.34	886.617	849.682	879.45	723.225	774.494	901.377	584.857	965.83	850.45	817.913	879.136	828.192	815.701	774.528	736.246	912.13	955.326	930.677	900.655	976.639	740.253	894.308	819.744	1068.79	1284.42	1100.18
60533	ENSMUSG00000016496	protein-coding	Cd274	84.3144	549.274	279.621	525.702	39.8055	50.6386	93.1018	43.8626	160.199	47.6241	266.014	95.9203	77.1336	322.086	365.028	116.641	204.918	91.4536	453.571	294.352	650.801	187.149	391.814	84.5285	168.358	44.6075	383.848	322.518	543.235
58205	ENSMUSG00000016498	protein-coding	Pdcd1lg2	0	0	0	2.53534	4.2756	2.25048	4.66432	7.77173	0	3.36923	1.48475	3.87909	3.21187	0	1.66699	0	0	1.41106	0	0	1.21454	2.79515	1.10492	0.647608	3.91948	1.75	14.3243	5.23979	6.12164
66596	ENSMUSG00000016503	protein-coding	Gtf3a	2421.41	2086.16	1981.44	1780.01	1802.35	1944.34	1956.51	2290.46	2379.49	1899.01	1784.17	1347.73	1611.86	1526.7	1923.03	1842.44	1844.53	1861.98	1880.13	1718.41	1989.28	1226.77	1785.16	1374.42	1765.86	1309.1	1392.5	1476.54	1767.87
76366	ENSMUSG00000016510	protein-coding	Mtif3	203.067	165.199	344.968	163.05	242.762	162.941	250.02	272.485	266.83	180.21	235.604	243.624	130.381	234.988	203.023	241.645	199.949	216.315	275.279	196.395	259.236	284.72	308.292	218.528	216.078	210.085	286.144	233.931	220.877
140887	ENSMUSG00000016520	protein-coding	Lnx2	401.296	385.66	374.329	504.112	523.449	499.504	552.77	488.107	448.815	474.707	501.976	481.8	660.722	384.499	437.022	546.086	434.594	527.954	366.569	444.623	361.742	488.772	488.237	482.535	496.557	669.38	632.604	532.23	614.482
329244	ENSMUSG00000016524	protein-coding	Il19	18.316	11.489	24.4908	15.1696	0	0	0	0.99784	0	0	0	2.78126	0	0	0	16.5716	3.14125	7.04318	6.00638	5.57547	7.73106	0	0	5.23015	0	9.91356	0	0	0
226419	ENSMUSG00000016526	protein-coding	Dyrk3	133.583	273.712	153.82	167.726	779.427	508.883	618.377	1035.48	710.279	730.926	257.545	333.482	291.632	227.287	319.607	129.835	285.804	89.8128	194.703	267.358	252.27	416.211	362.519	186.05	498.741	323.359	555.335	457.97	758.412
17164	ENSMUSG00000016528	protein-coding	Mapkapk2	6502.53	4922.7	7638.51	5616.42	4962.85	5534.05	4713.5	5037.29	4697.38	5458.39	4788.7	4820.23	6004.73	5043.7	4793.07	6919.08	4473.79	6433.91	4441.55	4748.78	4748.3	5032.7	4686.85	5720.97	5093.71	5361.2	4298.61	4620.33	5078.77
16153	ENSMUSG00000016529	protein-coding	Il10	1.54539	0	1.69478	0	0	0	0	0.699688	0	0	0	0	1.59126	0	0	3.48138	0	0.467514	0	1.3048	0	0.930022	0	2.5173	0	1.78616	6.08695	0	0
16784	ENSMUSG00000016534	protein-coding	Lamp2	13862.1	17218.8	24088.6	18876.6	20223.5	9577.97	11219.3	14123.3	16136.4	9784.65	12940.4	16306.1	16200.3	11305	13844.2	14215.8	11427.2	13923	14367.3	12115.7	15821.1	11499.1	14164.3	17783.7	11843	15176.6	12958.4	13826.4	18770.9
54138	ENSMUSG00000016541	protein-coding	Atxn10	4178.49	5558.83	6285.17	5343.05	7318.31	8317.04	9210.38	6160.42	6622.8	5903.23	7737.17	6685.12	7664.16	6821.5	5660.11	5261.94	6689.49	4431.66	6299.5	6630.9	6640.96	7706.35	7610.61	8324.91	8560.73	7060.08	6842.78	7881.33	9056.55
239554	ENSMUSG00000016552	protein-coding	Foxred2	287.821	1280.54	1406.54	2064.19	127.956	526.665	944.77	218.045	1387.91	270.731	1751.71	149.045	521.288	1428.21	1486.39	385.079	1479.38	316.417	1660.03	1652.05	1269.86	252.376	1252.42	1048.01	940.86	294.62	246.329	847.787	1093.1
55944	ENSMUSG00000016554	protein-coding	Eif3d	8226.94	9300.81	9220.47	8642.54	7923.89	9348.23	9154.16	7066.6	9531.29	7408.1	9427.29	7137.33	7934.36	8841.48	8777.65	5354.48	9411.14	5173.33	9930.42	10435.7	11179	7476.4	9374.02	7246.03	9030.58	6514.25	7716.34	8929.61	9327.89
15081	ENSMUSG00000016559	protein-coding	H3f3b	20029.1	29030.3	32327.4	30408.5	20468	22789.4	24274.3	20736.1	25003.3	17673.6	24632.3	21449.5	24864.2	27501.9	26961	21487.6	27804.4	20979.1	30089.4	32346.8	38922.6	20242	28484.4	24292.6	25313.2	24380.9	27448.7	29592.3	29075.7
18141	ENSMUSG00000016619	protein-coding	Nup50	4161.12	5425.99	5861.25	6053.86	4011.06	4519.27	4515.78	3988.25	5191.42	3995.03	5136.25	3807.07	5683.84	4786.49	5346.35	3470.85	5052.59	3377.27	5069.24	4815.37	5565.08	4026.15	4714.73	4165.11	4685.62	3512.41	3631.23	4242.79	4247.61
271305	ENSMUSG00000016624	protein-coding	Phf21b	18.4832	45.2806	6.68384	4.94822	7.63209	9.87282	84.8081	17.8073	39.6816	3.28242	10.4974	53.8793	8.54378	0	17.4682	10.589	22.757	8.36993	11.9637	2.24237	9.41425	3.32163	11.0227	7.86894	8.41708	48.7244	14.1206	6.81018	14.8989
67042	ENSMUSG00000016637	protein-coding	Ift27	768.423	864.56	728.109	902.068	966.203	890.765	973.898	694.021	1046.32	510.217	944.699	628.261	732.434	907.884	859.689	612.924	886.179	685.049	831.897	989.026	662.336	573.515	1068.77	853.849	856.102	645.888	595.402	835.161	823.817
23970	ENSMUSG00000016664	protein-coding	Pacsin2	3172.68	4215.03	4029.04	4601.37	7098.52	5229.22	6085.28	5729.58	6713.84	6000.38	6600.57	6979.36	5093.43	4322.92	4474.74	2931.41	4328.56	2998.07	4570.13	4542.14	4666.38	6889.77	6126.4	4824.08	6026.24	5641.19	6400.23	5200.42	5870.51
12763	ENSMUSG00000016756	protein-coding	Cmah	14.2392	3.30224	5.91466	7.18962	4.49331	4.51906	2.35678	1.49135	15.1835	6.45794	1.02398	6.80744	3.09584	6.94958	7.95308	3.98782	2.5527	4.29576	2.30548	7.12995	0.984055	6.60812	5.46485	4.5693	4.73398	16.962	10.5523	10.234	14.8157
223723	ENSMUSG00000016757	protein-coding	Ttll12	3469.45	3384.47	3207.11	3447.7	3393.46	4693.61	4889.58	3786.14	4118.04	3685.06	3704.41	2920.88	3214.72	4189.11	4077.97	3030.79	4401.33	2747.99	3925.88	3990.75	4046.95	3119.68	3693.8	3111.37	4065.79	2945.45	3011.29	3047.05	3297.79
12124	ENSMUSG00000016758	protein-coding	Bik	4.49261	20.0978	13.3584	6.22046	1.66073	11.7164	27.1714	11.0733	15.192	4.94096	7.2584	3.85215	11.1128	11.2398	16.7616	9.01587	17.422	8.25599	15.4223	1.9947	16.19	7.45217	9.82721	12.7964	8.03401	13.4927	8.77007	13.5056	16.285
268741	ENSMUSG00000016831	protein-coding	Tox4	1433.6	1825.65	2458.48	2217.18	2306.7	2208.97	2111.01	2029.1	2005.05	2212.36	2025.39	2268.8	1989.41	2149	2284.46	1677.39	2169.49	1674.92	2191.04	2370.12	2682.5	2267.33	2604.48	2288.83	2117.57	2093.74	2533.82	2958.5	2475.03
68735	ENSMUSG00000016833	protein-coding	Mrps18c	760.374	823.416	887.998	798.711	684.261	684.751	805.505	725.292	824.05	640.305	689.902	672.131	699.694	776.726	791.786	669.145	758.838	735.809	913.155	894.475	867.414	706.171	815.291	681.229	743.904	644.228	736.465	846.346	936.343
240725	ENSMUSG00000016918	protein-coding	Sulf1	40.9576	22.0584	118.7	35.7223	74.8919	1362.92	1666.16	470.874	1239.62	1213.57	1969.26	97.1377	2605.72	2.9955	48.1429	100.394	112.152	44.1619	17.974	60.4396	169.845	89.2456	2250.93	5783.81	2330.58	1529.95	358.062	1748.48	3121.79
67996	ENSMUSG00000016921	protein-coding	Srsf6	9730.63	9373.66	9526.43	9218.53	8398.4	8873.12	8561.61	8827.18	8354.83	9872.49	8346.17	9095	10634.3	8136.06	8723.56	8845.42	8402.14	8684.26	8463.33	8774.82	9629.58	8168.22	7955.14	8659.71	8330.85	8423.99	8117.51	8722.12	8946.35
18803	ENSMUSG00000016933	protein-coding	Plcg1	3575.43	3112.3	3039.66	2651.14	3331.62	4343.26	4146.29	3791.48	3772.89	4158.78	3824.56	3984.23	4742	3030.42	3565.95	4583.16	3719.55	3962.8	3297.31	2785.06	3152.35	3422.16	3584.34	4008.39	4133.72	4321.71	3397.73	3456.89	4012.38
70382	ENSMUSG00000016940	protein-coding	Kctd2	353.768	532.192	462.133	356.61	556.266	679.53	549.483	511.924	575.925	414.007	615.211	492.147	543.004	706.943	549.658	527.825	569.333	445.615	505.039	570.196	490.756	657.607	657.3	723.236	557.839	578.037	550.126	622.177	580.783
71753	ENSMUSG00000016942	protein-coding	Tmprss6	4.95086	13.7723	2.7437	17.1885	30.4587	14.016	15.2833	14.5259	27.8423	4.38541	32.7454	34.3824	16.7547	68.3546	14.1033	5.00204	17.6072	5.63954	10.2745	57.3516	12.5351	41.3471	68.8716	71.8514	35.2564	110.036	39.9968	14.8222	19.5784
69259	ENSMUSG00000016946	protein-coding	Kctd5	2093.52	2033.81	2010.73	1784.09	2292.61	2919.07	2305.65	2237.16	1790.22	2526.13	2109.55	2488	2212.36	2193.87	2339.86	2788.13	2323.97	2602.59	2385.95	2301.95	2211.29	2672.16	2419.45	2669.03	2653.81	3038.2	2459.68	2870.22	2422.62
195236	ENSMUSG00000016982	protein-coding	Pom121l2	6.006	0	0	0	0	0.954313	0	0.555586	0	0	0	0	0	0	1.03729	0	0	1.10817	0	0	0	0	1.43015	0.845473	0	0	0	2.20503	0
68145	ENSMUSG00000016984	protein-coding	Etaa1	863.899	892.275	1034.25	1043.86	730.825	1064.17	1198.31	883.067	1149.32	678.943	962.215	591.195	964.097	1005.07	941.665	817.9	976.068	791.962	958.2	1097.51	872.966	762.013	1062.24	973.35	1099.52	781.967	692.471	924.363	1308.29
17183	ENSMUSG00000016995	protein-coding	Matn4	1.8623	1.93735	7.48473	10.5116	1.19916	0.9234	0.659929	9.32643	2.86203	1.87169	0	2.36145	2.72066	0	1.97403	1.95656	3.82509	1.05705	5.05968	6.35993	2.9581	1.07808	2.7921	0.768633	1.2343	0	3.93843	3.11286	9.39556
20568	ENSMUSG00000017002	protein-coding	Slpi	5533.21	1120.88	1275.02	977.729	9.38239	3.27177	24.5817	13.1677	6.93877	8.99302	5.20603	11.95	8.53849	2574	1423.25	3556.64	1352.15	3995.77	1909.33	1792.59	2048.12	53.3327	66.8244	496.341	10.3938	589.054	41.5527	64.3892	14.8733
19668	ENSMUSG00000017007	protein-coding	Rbpjl	0	0	0	0	0	1.60652	0	2.2742	1.37585	0	3.15148	0	0	0	0	2.68331	0	0	0	0	0	0	0	0	0	0	0	0	0
20971	ENSMUSG00000017009	protein-coding	Sdc4	10102.2	10475.6	13659.3	12196.5	5506.1	5560.36	5867.55	4895.73	3852.43	7129.18	5954.49	6141.2	6029.45	9751.02	9114.07	11541.8	7754.2	10914.1	8908.38	10364.2	8343.86	6784.67	6330.02	8266.55	5167.56	8146.99	5446.14	6993.75	4489.46
16164	ENSMUSG00000017057	protein-coding	Il13ra1	8731.02	7507.05	10603.5	4708.99	1756.5	3331.31	2519.16	2557.86	2554.6	2893.46	3024.94	3057.54	5478.32	3410.27	7452.6	9355.64	4899.02	9319.48	6476.88	3422.35	7567.42	2829.02	3883.39	8059.27	3463.36	7372.41	3358.2	4640.11	4561.87
28078	ENSMUSG00000017064	protein-coding	Prl5a1	0	0	0	0	0	0	0	0	0	0	0	0	0	0	0	0	0	0	0	0	0	0	0	1.18598	0	0	0	0	0
17966	ENSMUSG00000017119	protein-coding	Nbr1	3441.98	4908.24	4936.53	4739.92	3262.96	3463.84	3378.93	2992.16	3678.37	2945.14	4428.58	3391.73	3620.22	4932.91	4572.47	3423.12	4089.04	3643.88	4523.07	4490.85	4644.57	3818.15	4407.27	4626.82	4200.43	3666.75	3644.77	4534.2	4221.97
19157	ENSMUSG00000017132	protein-coding	Cyth1	448.123	593.481	666.738	566.669	372.192	522.768	608.361	377.867	565.708	376.917	742.493	442.3	717.431	564.946	654.661	480.444	673.137	524.603	555.214	524.846	644.839	567.717	568.836	659.908	612.478	593.468	591.634	590.331	557.03
74194	ENSMUSG00000017144	protein-coding	Rnd3	3198.13	2980.98	3331.55	4064.2	1137.62	1560.54	1526.19	1063.65	1051.1	1655.91	2254.03	2241.31	3038.66	2036.29	1856.54	2995.33	1717.5	3164.44	2028.17	2186.29	2106.85	2031.03	2038.69	2237.36	1806.89	2061.82	2096.48	2274.96	1350.56
12189	ENSMUSG00000017146	protein-coding	Brca1	2503.98	3373.3	3131.7	3676.77	1621.63	2670.85	2707.7	1920.94	2914.57	1656.18	2961.62	1695	2990.89	4098.11	3827.4	2617.95	3420.5	2754.64	3398.78	3506.41	3330.44	2204.92	2675.08	2928.78	2780	2196.02	2026.11	2916.01	2471.65
14459	ENSMUSG00000017165	protein-coding	Gast	0	0	0	0	0	0	0	0	0	0	0	1.99459	0	0	0.853177	0	0	0	0	0	1.1515	0	0	1.32446	0	3.49895	0.8846	0	0
53321	ENSMUSG00000017167	protein-coding	Cntnap1	403.417	513.167	746.561	428.551	175.074	189.007	111.667	196.319	139.758	206.432	205.894	226.221	217.345	952.55	439.282	586.026	604.001	640.419	541.667	508.265	752.915	172.687	184.173	189.964	185.714	202.395	299.11	215.546	118.791
68106	ENSMUSG00000017176	protein-coding	Nt5c3b	1726.2	1459.34	1862.09	1767.03	1542.66	1637.89	1879.04	1444.4	2124.51	1661.84	2215.31	1467.45	1480.65	1784.78	1231.17	1795.4	1656.7	1658.72	1569.01	1820.23	1787.33	1516	1897.55	1656.6	1897.69	1458.31	1588.04	1575.2	1633.31
52469	ENSMUSG00000017188	protein-coding	Coa3	681.107	597.738	670.214	401.036	759.396	692.578	677.924	840.956	837.765	610.822	836.262	692.02	546.685	644.441	594.07	549.348	792.899	551.861	679.028	774.918	576.419	558.864	1091.19	523.537	687.868	667.798	775.049	625.744	625.417
69376	ENSMUSG00000017195	protein-coding	Zpbp2	0	0	0	0	0	0	0	1.81854	0	1.53065	0	0	0	0	0	1.04212	0	1.21033	0	0	1.07029	1.66902	0	3.97604	0.882744	0	0	0	0
57911	ENSMUSG00000017204	protein-coding	Gsdma	0	3.15301	3.37757	2.50101	1.06803	0	2.3052	1.4008	0	0	4.41245	0	0	0	0	1.14917	2.77161	0	3.29011	0	0	1.85602	0	0.639536	0	5.3085	1.77599	5.2789	0
23989	ENSMUSG00000017210	protein-coding	Med24	2007.31	1971.03	2126.56	2009.97	1366.16	1930.04	1745.73	1948.74	1967.89	1565.89	1987.56	1383.18	1438.18	2053.96	1927.34	2006.65	2155.24	1992.31	2263.62	2426.33	2090.76	1324.1	1963.95	1613.84	1769.78	1724.62	1580.65	2112.92	1929.71
22123	ENSMUSG00000017221	protein-coding	Psmd3	7038.01	7901.56	8090.86	8325.37	4918.44	8455.8	8149.83	6096.83	7660.73	6551.42	8187.3	5399.08	7470.03	7905.74	7467.82	5720.33	8104.59	6142.79	7841.31	8732.03	8154.75	4862.84	7494.04	6064.34	7283.6	5045.02	5405.36	7155.79	6851.38
50912	ENSMUSG00000017264	protein-coding	Exosc10	5402.72	5009.19	4456.4	4720.82	4212.45	4190.67	4506.93	4501.54	4112.7	4877.71	4069.98	4515.52	4460.8	4354.45	4700.49	3966.29	4109.32	4323.4	4803.6	4734.08	4675.17	4008.26	3903.17	3517.52	3743.63	3901.63	4210.7	4279.71	4665.53
67201	ENSMUSG00000017286	protein-coding	Glod4	844.72	854.526	924.249	745.996	673.767	1072.64	904.835	723.631	817.449	792.605	1164.89	657.165	869.096	1324.6	888.388	1040.64	1132.76	941.416	910.009	946.728	944.021	781.666	1018.88	1119.25	1102.11	649.706	739.838	785.882	683.183
68299	ENSMUSG00000017288	protein-coding	Vps53	1050.34	1084.71	1486.37	1112.41	1104.17	1212.18	1465.29	1109.05	1328.42	1023.92	1143.56	979.623	1201.76	1442.97	1002.32	793.239	1116.57	806.312	1131.09	1251.95	1241.1	1003.89	1361.24	1137.53	1306.46	981.606	1158.24	1233.53	1509.8
216965	ENSMUSG00000017291	protein-coding	Taok1	3702.18	4084.67	4427.26	4451.5	3203	4310.96	4832.19	3900.47	3471.21	4458.98	4472.96	3925.41	4451.15	4721.49	5053.89	4347.74	5260.38	4367.84	4998.08	4549.03	4903.32	3956.82	3803.82	4674.27	4478.28	3433.46	4021.05	3842.06	4772.07
76233	ENSMUSG00000017299	protein-coding	Dnttip1	1073.91	1205.82	1365.02	978.779	1171.88	889.791	984.258	920.664	1085.2	1003.31	994.932	1408.5	1069.58	823.938	1100.04	726.251	1075.18	894.917	1125.68	1108.28	1077.06	1011.43	964.31	811.958	875.959	820.469	1026.55	1037.3	872.971
21925	ENSMUSG00000017300	protein-coding	Tnnc2	2.50647	5.23072	0	2.06913	0.85685	1.19466	0	1.1433	1.05739	0	1.1958	1.56756	0	0	1.34123	0.923153	1.10549	1.50813	7.74368	2.05269	0	0	0	0.522746	1.58501	1.38623	0	2.77858	1.22659
170789	ENSMUSG00000017307	protein-coding	Acot8	131.894	177.019	201.902	154.363	151.876	115.419	137.258	128.16	147.072	98.5223	134.038	135.123	97.0018	147.082	183.897	119.357	138.186	126.652	157.955	184.226	203.216	175.845	136.074	127.421	161.025	172.5	219.414	172.144	189.897
52685	ENSMUSG00000017309	protein-coding	Cd300lg	0	0	1.70554	1.26201	0	0.749596	1.1623	0	0	0	0	1.9298	0	1.90766	0	0	0	0	0	0	1.21395	0	0	0	1.95313	0	0	1.76066	0
217212	ENSMUSG00000017311	protein-coding	Pyy	0	0	0	0	0	0	0	0	0	0	0	0	0	0	0	0	0.566689	0	0	0	0	0	0	0	0	0	0	0	0
50997	ENSMUSG00000017314	protein-coding	Mpp2	988.447	900.754	602.415	968.824	342.83	955.898	872.91	365.659	505.787	420.328	1147.42	519.815	454.886	2135.85	1464.41	1992.31	1921.42	2082.75	1266.29	1225.57	897.35	1300.28	1163.21	1737.02	1538.28	1569.77	959.772	1055.19	518.819
22370	ENSMUSG00000017344	protein-coding	Vtn	0	1.28406	0	1.39535	1.16201	0	0	0	1.43404	0	0	0	0	0	0	0	0	0.72139	3.57416	0	0	0	0	0.705698	0	0	0	0	0
18099	ENSMUSG00000017376	protein-coding	Nlk	942.333	1307.44	1414.11	1306.64	747.397	1178.76	1420.17	1365.93	1275.47	1186.38	1160.66	944.436	1419.76	1258.66	1247.88	1020.53	1243.5	1066.06	1369.34	1121.38	1469.27	691.989	1268.7	934.057	1225.8	742.292	908.54	992.36	1575.72
22032	ENSMUSG00000017386	protein-coding	Traf4	2399.69	2625.72	3082.47	1964.33	2524.53	3189.01	3497.08	2802.77	3103.45	3023.35	3251.06	2299.55	3842.44	2124.83	2642.85	2095.96	2673.61	2234.33	2508.03	2410.98	3292.86	2276.4	2911.79	2981.53	3020.44	2781.85	3200.55	2795.69	3490.23
11676	ENSMUSG00000017390	protein-coding	Aldoc	94.5163	21.2047	5.11413	65.124	12.0194	100.152	68.1679	14.0505	10.6964	20.7074	39.7617	9.93036	45.1053	320.236	73.2121	497.528	120.042	295.299	76.2481	188.125	25.6779	95.8635	212.724	505.635	240.143	140.125	118.254	256.818	144.317
217154	ENSMUSG00000017400	protein-coding	Stac2	823.12	639.549	1259.2	272.881	565.147	459.452	262.101	43.3816	328.737	38.3206	406.821	774.487	373.863	473.687	622.91	894.053	539.559	1020.13	605.841	343.69	948.614	761.71	400.495	722.211	464.323	683.142	419.9	615.507	265.374
19921	ENSMUSG00000017404	protein-coding	Rpl19	24721.2	26937	31949.7	24363.2	22397.5	28304	27696.9	21576.6	27894.7	26137.3	28352.2	19879.9	26438.6	25484.9	22679.1	20100.6	24417.8	19385.4	23714.6	25871.1	29607.2	21498.7	27907.8	24653.7	26883.4	20487.3	21559.6	27831.6	25537.4
140859	ENSMUSG00000017405	protein-coding	Nek8	290.953	430.742	430.273	340.343	482.715	379.661	371.299	490.63	456.691	438.549	422.046	528.556	256.857	346.884	360.814	467.782	419.381	473.004	331.343	392.128	366.15	409.245	405.748	369.104	308.264	461.848	409.523	362.424	372.701
12298	ENSMUSG00000017412	protein-coding	Cacnb4	1.36197	5.43622	2.89436	6.38812	8.1428	10.3561	4.74195	6.85101	4.87421	8.40867	2.48374	183.735	13.6071	7.08937	9.40482	1.06293	5.98739	3.37983	9.34816	6.32209	11.7601	4.2126	5.23694	11.779	9.39115	11.9809	13.6907	13.7677	9.6483
72324	ENSMUSG00000017417	protein-coding	Plxdc1	9.10635	14.1166	29.4977	1.2461	70.3367	4.32389	7.71433	35.9398	30.152	2.78312	14.6516	99.9017	20.4641	0	19.274	3.79322	5.78635	6.26282	13.2036	4.30442	0.990538	27.2662	7.33526	5.38472	9.75484	33.335	48.5616	10.3478	16.5757
75869	ENSMUSG00000017418	protein-coding	Arl5b	482.104	843.107	1035.04	1132.75	877.212	633.354	614.442	940.247	788.844	1120.75	1079.23	1069.15	3437.77	671.17	725.617	823.601	698.149	691.88	684.614	552.971	1030.18	897.497	803.99	1039.62	866.483	1123.93	1061.19	940.366	1061.86
22680	ENSMUSG00000017421	protein-coding	Zfp207	7092.76	6856.68	6697.74	7801.66	6047.07	6400.18	5970.84	5788.75	6313.65	5545.85	5831.21	5412.92	6939.93	6169.86	7021.21	6739.08	6254.11	6654.55	6871.27	6487.09	6207.11	5820.94	6163.73	6085.35	6466.41	5402.24	5388.88	5832.82	6281.42
69077	ENSMUSG00000017428	protein-coding	Psmd11	4131.62	4155.61	4204.59	4239.1	2961.44	4972.38	5426.23	4283.92	4395.74	4187.87	4868.68	2913.37	4761.24	4042.86	4275.57	3538.71	4140.91	3549.91	4381.49	4801.88	5052.34	3162.8	4410	3681.22	4727.16	2983.1	3527.01	4140.06	5021.35
56745	ENSMUSG00000017446	protein-coding	C1qtnf1	759.586	646.293	905.749	674.945	408.023	333.522	333.917	147.712	185.387	188.413	485.596	351.403	236.056	600.605	645.467	1173.13	557.384	1024.8	542.46	579.643	383.629	317.649	376.058	860.527	448.106	559.725	188.779	363.768	331.627
19193	ENSMUSG00000017453	protein-coding	Pipox	0	0	0	2.11858	0	0	0	0	0	0	0	0	0	0	2.78325	0	3.63764	0	0	1.08266	0	0	0	0	0	0	0	0	0
21858	ENSMUSG00000017466	protein-coding	Timp2	8487.5	14614.2	18055.1	14426.9	17405.8	14167.3	14224.6	13464.8	14537.3	12477.2	16708.9	13947.9	15245.4	13198.8	12132.9	11061.3	12968.3	10630.8	12737.8	12621.8	16214.8	14811.2	12895.5	12485.9	12024.8	12907.3	12288.7	13506.2	13453.7
76014	ENSMUSG00000017478	protein-coding	Zc3h18	4369.28	2975	3124.77	4249.3	4009.77	3785.61	3977.86	3958.38	4068.92	4204.02	3790.93	4829.61	4561.19	3789.07	2916.75	3648.93	3039.58	3887.8	3011.63	2963.7	3024.31	4076.39	3264.33	3119.05	3238.97	3236.18	3468.12	3410.9	3146.15
21974	ENSMUSG00000017485	protein-coding	Top2b	6206.88	3848.85	4100.2	3320.25	4787.6	4626.46	4504.96	3853.82	4652.92	4275.42	3807.99	3320.47	4041.74	2876.7	3373.76	3879.28	3630.73	3766.45	3616.97	3386.51	4562.73	4254.67	4797.54	3956.67	4451.96	3594.67	3379.77	3227.6	4578.63
218772	ENSMUSG00000017491	protein-coding	Rarb	1067.75	723.609	489.736	293.432	1188.13	775.47	401.805	92.4757	609.017	255.29	1939.97	1303.92	656.076	447.265	972.743	1365.83	779.623	1141.94	678.679	473.42	616.748	573.444	1184.43	1338.34	710.946	717.97	304.556	695.64	278.25
16010	ENSMUSG00000017493	protein-coding	Igfbp4	3089.29	375.675	570.007	81.6438	13933.2	6720.04	22562.5	4140.19	4185.38	2001.47	4962.61	13512.7	7485.25	154.644	554.444	4141.98	719.742	3245.53	260.339	199.343	1757.56	7898.15	7203.34	14590.4	9100.51	10707.2	10085.5	8384.68	26780.5
23834	ENSMUSG00000017499	protein-coding	Cdc6	2084.78	2065.16	2035.41	2446.7	1106.19	2037.14	2074.05	1556.16	1826.63	1683.63	1891.14	1084.29	2392.72	2045.19	2028.64	2066.74	1750.35	2018.89	2070.89	1886.11	1963.02	1406.87	1834.8	2060.83	1950.33	1508.16	1618.39	1921	1968.1
52615	ENSMUSG00000017548	protein-coding	Suz12	5118.65	5311.32	4998.9	5838.36	3746.8	5917.99	6715.7	5292.17	5476.19	5458.96	5704.1	3871.58	5836.22	6436.94	5848.23	5089.11	5974.42	4991.2	5742.44	5812.19	5791.72	4622.84	5644.55	6181.56	6258.56	4376.67	4607.11	5208.11	6009.31
237877	ENSMUSG00000017550	protein-coding	Atad5	1769.96	1913.8	1731.38	2113.26	966.433	1507.71	1776.99	1208.76	1486.41	1233.08	1547.39	852.201	1565.1	1967.5	1581.96	1752.72	1561.76	1619.95	1705.71	1620.62	1671.77	1179.22	1472.57	1697.16	1560.13	1017.6	1420.53	1679.94	1891.89
54394	ENSMUSG00000017561	protein-coding	Crlf3	966.709	1586.43	1416.76	1460.19	1000.26	1513.44	1537.19	1184.1	1273.94	1175.88	1505.28	941.48	1380.01	1512	1542.12	1199.4	1562	1278.36	1557.32	1482.39	1565.31	1221.67	1428.56	1426.99	1565.92	1018.89	1272.8	1300.36	1328.91
16675	ENSMUSG00000017588	protein-coding	Krt27	0	0	0	0	0	0	0	0	0	0	0	0	0	0	0	0	0	0	0	0	0	0	6.68554	0	0.987292	0	9.01398	1.7305	0
217169	ENSMUSG00000017607	protein-coding	Tns4	393.037	66.2861	15.4149	137.168	301.721	90.5066	217.487	197.388	119.471	57.8935	113.362	355.017	75.8825	198.84	316.904	325.52	312.028	325.05	341.578	211.628	622.225	296.552	1747.39	451.07	305.242	583.918	1399.9	735.381	690.738
21927	ENSMUSG00000017615	protein-coding	Tnfaip1	2592.61	2972.23	3721.58	3186.63	3200.27	4505.26	4964.09	4093.86	3951.5	4209.97	3960.49	3115.49	3687.57	4260.86	3667.9	3415.41	4496.96	3397.97	3837.91	4022.14	4320.7	3843.71	3849.73	3898.99	4456.64	3454	3643.67	3941.58	3880.65
109934	ENSMUSG00000017631	protein-coding	Abr	2344.74	3188.58	3336.28	4221	2718.4	3260.84	3661.84	3051.18	4445.9	2187.86	3289.54	2741.88	3093.82	3868.76	3451.94	2063.61	3537.09	2406.79	3929.19	4024.97	3758.67	2484.4	3691.79	2777.95	3456.92	2515.88	2706.92	3130.09	3572.09
268451	ENSMUSG00000017639	protein-coding	Rab11fip4	2.05544	1.05839	1.13077	0	2.84939	57.9018	57.5535	63.4361	50.9658	22.3569	55.1715	15.4921	191.79	1.2807	1.64976	2.31385	4.63838	3.79001	14.7874	7.78979	9.68158	3.13417	25.4139	21.3134	45.783	83.0153	57.1326	118.809	91.9682
21939	ENSMUSG00000017652	protein-coding	Cd40	8.13251	1.23798	0	0	0	0	10.2396	2.0935	0	1.31021	0	0	1.90642	0.761229	0.991142	2.85512	1.70995	2.98133	12.0475	3.18407	0.486898	0.727256	0	0	4.92625	4.91757	1.39632	1.35615	2.38385
228875	ENSMUSG00000017664	protein-coding	Slc35c2	751.21	574.585	860.355	633.323	1101.32	898.527	973.504	1123.31	907.958	868.879	597.492	1137	990.928	718.335	679.182	625.259	814.38	761.886	936.933	1012.92	917.342	809.475	710.322	727.032	750.443	805.613	1018.76	850.628	1175.01
228876	ENSMUSG00000017667	protein-coding	Zfp334	871.452	820.361	821.891	907.196	585.95	687.413	784.997	643.656	713.912	601.441	613.547	637.848	652.295	815.344	840.558	886.601	787.343	886.017	832.255	771.142	909.178	729.013	672.034	786.438	695.348	715.4	687.598	757.799	756.753
140579	ENSMUSG00000017670	protein-coding	Elmo2	3686.81	3118.13	3442.32	3056.73	3031.72	2578.01	2563.27	2426.25	2452.94	2405.62	2236.13	2910.25	2825.76	3189.05	3248.78	3664.01	3222.22	3820.15	3051.49	2940.07	3384.26	2701.59	2287.96	2624.88	2396.98	2813.64	2272.74	2641.2	2240.87
78889	ENSMUSG00000017677	protein-coding	Wsb1	4633.75	6661.04	5576.56	6059.59	4175.24	4970.75	4839.1	4423.25	4764.23	4815.33	6271.44	4507.1	6939.72	5866.34	5694.95	5522.08	5371	5190.48	5520.65	5487.69	5217.88	5512.05	5578.34	7066.49	6231.31	6020.57	5322.66	5353.45	5540.35
76080	ENSMUSG00000017679	protein-coding	Ttpal	1557.8	1243.54	1649.34	1400.87	1283.43	1346.32	1652.35	1382.09	1293.64	1063.92	1102.32	1383.47	1217.09	1498	1709.06	1606.62	1659.3	1798.53	1666.82	1528.03	1736.52	1230.33	1131.33	1270.92	1130.38	1302.74	1288.04	1486.01	1664.84
59040	ENSMUSG00000017686	protein-coding	Rhot1	1939.89	2153.76	2445.96	2362.16	1642.67	2375.24	2606.85	2125.14	2363.04	2101.54	2539.05	1856.82	2102.35	2334.89	2075.8	1846.89	2392.7	1931.92	2218.55	2400.89	2397.25	1718.02	2369.16	2236.25	2320.79	1902.83	1875.24	2227.28	2455.86
30942	ENSMUSG00000017688	protein-coding	Hnf4g	0	0	0	0	0	0	0	0	0	0	0	0	0	0	1.97838	2.8762	0	0	0	0	4.72351	0	11.7369	4.07647	0	2.21568	43.958	0	3.76829
246104	ENSMUSG00000017692	protein-coding	Rhbdl3	156.675	137.024	497.514	290.1	78.6396	146.227	120.616	137.143	216.475	44.8839	119.883	65.8962	159.513	171.574	142.585	85.2952	178.442	101.571	183.821	193.277	223.468	42.9875	179.647	140.891	88.6825	51.7342	63.7627	98.4432	112.259
11486	ENSMUSG00000017697	protein-coding	Ada	533.389	384.679	404.11	522.761	349.813	332.745	320.352	385.161	351.262	311.5	355.306	331.797	318.305	451.784	324.314	415.942	452.343	431.892	414.697	546.361	416.737	213.383	359.128	354.329	284.826	299.819	256.042	231.185	248.809
26943	ENSMUSG00000017707	protein-coding	Serinc3	6433.36	5633.93	8020.33	6391.85	9104.45	4969.74	4756.33	5467.06	5985.34	4031.64	5478.26	9838.69	8729.39	6564.79	5618.23	7674.29	5502.37	6914.49	6025	6473.59	5843.24	8791.35	6746.88	10216.1	6018.01	12347.3	8563.03	7791.82	7276.54
71776	ENSMUSG00000017713	protein-coding	Tha1	29.3419	44.6822	27.9463	14.1656	16.2424	15.6373	12.3301	29.1316	19.0214	11.2873	11.3191	12.8099	6.87646	20.0588	14.6551	25.4096	9.96044	25.068	18.8232	3.69526	12.8966	5.60437	17.4339	10.5795	15.6905	30.3109	23.927	14.027	5.76125
74451	ENSMUSG00000017715	protein-coding	Pgs1	2543.18	2839.66	3476.45	3009.62	1519.97	2130.6	2158.97	1960.3	2288.02	1997.98	2055.65	1679.2	2028.35	2619.24	2389.68	1886.3	2437.87	2175.75	2715.89	2509.96	2881.45	1593.7	2150.5	1668.14	1929.28	1701.55	1965.97	1979.68	2241.95
11799	ENSMUSG00000017716	protein-coding	Birc5	2737.3	2680.93	2839.35	2626.8	1872.37	3051.2	2904.52	2387.7	2763.54	2327.93	2424.77	1328.1	2154.39	4037.55	3242.34	2841.51	3767.1	2841.02	3415.11	4054.59	3193.23	2208.91	2545.38	2748.09	2779.94	2174.97	1920.77	2600.85	2010.2
71562	ENSMUSG00000017718	protein-coding	Afmid	215.554	195.977	156.061	167.974	220.75	185.528	225.18	186.687	188.559	209.778	213.858	158.866	102.576	328.718	225.897	247.974	175.599	297.522	188.369	205.366	137.702	135.893	165.977	180.771	184.422	195.367	211.954	146.529	130.739
78928	ENSMUSG00000017721	protein-coding	Pigt	1596.25	1637.83	3231.48	1581.23	2248.17	2275.6	2261.82	2418.75	1621.43	2499.01	2009.28	2454.89	1745.94	1984.39	1955.19	2260.16	2275.26	2162.22	2184.46	2087.72	3259.55	2751.14	2227.1	2597.37	2200.9	2875.06	2601.19	2251.96	2073.79
67701	ENSMUSG00000017723	protein-coding	Wfdc2	5.39093	1.39447	3.01238	22.3532	32.3951	6.41995	9.15496	25.3989	20.8341	2.9753	10.2898	17.0172	9.91605	108.781	189.46	156.902	234.672	124.54	197.343	115.504	369.636	118.324	1807.45	343.425	181.794	303.256	2153.85	495.525	259.927
18612	ENSMUSG00000017724	protein-coding	Etv4	1694.7	3008.61	2788.54	2801.84	2769.17	3587.43	3587.66	3249.35	3977.9	3369.92	4299.56	3443.54	3650.13	2884	2842.41	2029.66	3447.84	1909.14	2991.24	3126.68	3585.83	3113.07	3960.65	3056.01	3581.97	2845.96	2969.31	3093.5	3891.54
75526	ENSMUSG00000017733	protein-coding	Eppin	0	0	0	0	0	0	0	0.721053	0	3.46811	0	0	0	0	0	0	0	0	0	0	0	0	0	0	0	0	0	0	1.55212
52840	ENSMUSG00000017734	protein-coding	Dbndd2	150.629	248.1	364.561	204.014	167.74	156.814	169.325	203.291	132.106	162.132	161.634	195.969	135.942	321.536	231.258	260.615	319.76	250.964	308.972	306.234	485.814	160.443	241.908	243.117	194.628	235.571	183.478	238.403	152.444
17395	ENSMUSG00000017737	protein-coding	Mmp9	171.005	1132.37	1504.67	855.877	15.1471	2731.86	1619.55	318.489	375.163	112.143	845.146	17.2504	4742.6	783.801	1020.32	157.322	853.862	180.556	1034.09	928.432	1404.02	62.3245	382.754	478.974	876.325	131.734	311.451	1290.83	1647.92
57138	ENSMUSG00000017740	protein-coding	Slc12a5	27.2556	112.823	152.597	97.9472	15.0364	67.6887	22.4021	30.3232	88.1165	20.3555	50.3914	24.5896	77.6226	146.163	79.2753	99.2251	68.0642	99.0946	102.915	64.0766	105.424	14.0073	39.3212	93.4167	36.9671	81.2089	59.4708	56.8025	68.9327
80860	ENSMUSG00000017747	protein-coding	Ghdc	303.687	442.891	517.788	412.01	374.277	344.033	359.673	282.728	390.098	272.388	422.261	358.814	392.086	558.212	457.506	357.18	534.759	395.107	483.265	639.24	605.656	456.91	409.776	421.215	330.187	351.914	408.563	493.928	382.139
18830	ENSMUSG00000017754	protein-coding	Pltp	57.4299	391.522	674.622	350.989	638.049	255.36	93.5977	377.131	253.787	231.416	298.575	495.072	288.299	308.672	212.394	48.0224	306.711	38.2014	277.166	365.795	431.705	329.235	334.373	227.017	184.044	255.978	454.719	630.585	103.913
20499	ENSMUSG00000017756	protein-coding	Slc12a7	1525.85	1215.05	1116.66	1831.28	946.055	1402.79	1697.69	1524.94	1570.2	1596.68	1683.61	832.785	1470.4	1862.61	1784.44	1850.33	1580.38	1574.19	1655.14	1616.87	1361.27	1198.5	1613.52	1240.6	1955.81	1167.41	990.019	1252.93	1970.51
19025	ENSMUSG00000017760	protein-coding	Ctsa	4997.12	5506.49	10079.9	6325.34	12995.5	3183.57	3861	8520.27	7420.32	3917.1	4315.2	8397.07	6239.93	3653.71	4255.36	3951.29	3783.64	3863.09	4314.48	4447.12	5239.91	4463.66	4245.48	5541.73	4095.91	5869.59	5196.43	4628.28	5671.21
71971	ENSMUSG00000017764	protein-coding	Zswim1	155.988	181.276	246.007	268.472	192.416	154.673	221.45	274.127	235.752	155.814	124.951	211.548	105.424	230.537	260.199	119.132	273.393	152.332	261.94	253.935	279.162	150.178	201.755	127.942	172.28	131.633	242.503	187.027	241.105
20498	ENSMUSG00000017765	protein-coding	Slc12a4	4207.62	3568.53	3730.68	3707.09	6551.31	4409.45	3808.66	5417.89	4314.75	5522.18	5318.44	7984.19	4395.4	4323.91	3372.84	5337.83	3983.51	5594.44	3491.28	3746.03	3406.52	6438.95	4121.85	4215.6	4036.72	6244.66	5581.6	4148.61	3832.87
75642	ENSMUSG00000017767	protein-coding	Spata25	0	0	2.7674	0	0	0	0	2.27657	2.06501	2.68531	0	3.18341	7.97601	0	0.655634	0	0.561153	0	0.900683	0	0	1.60958	2.63665	1.64199	0	0	2.09046	2.7838	0
17913	ENSMUSG00000017774	protein-coding	Myo1c	7467.59	6517.92	9820.87	7857.94	9626.06	9862.74	14835.5	10274.9	9298.11	10442.1	10520.4	9605.96	10130.1	8309.84	7047.53	9563.78	8040.79	9358.93	7371.97	7914.24	8865.76	10301.9	10173.7	11139.1	11296.2	10529.1	9584.16	9944.92	13757.3
12928	ENSMUSG00000017776	protein-coding	Crk	4072.35	4565.11	5529.25	5007	4650.23	5666.78	5788.29	4950.65	5085.98	5271.99	5136.51	4805.24	6331.18	4761	4715	4198.05	4642.64	4333.01	4972.43	4799.88	5402.57	5543.43	5577.89	5850.48	5764.07	5337.6	5442.6	6166.7	6218.25
12867	ENSMUSG00000017778	protein-coding	Cox7c	2511.6	2291.52	2686.61	2264.22	2135.7	2133.23	2411.33	2865.44	2605.16	3130.1	2519.44	1978.22	2364.34	2380.64	2291.79	2376.42	2305.29	2120.89	2646.39	2217.76	1897.1	1665.05	2417.74	2354.53	2422.24	1736.69	1824.36	1795.32	2068.77
18738	ENSMUSG00000017781	protein-coding	Pitpna	5791.45	7815.67	8558.82	8277.27	6881.75	7137.42	7966.15	6080.03	8282.32	6652.62	9092.92	7581.02	8153.61	8128.01	7201.18	4875.74	7828.93	5017.83	7570.5	8006.03	8142.13	6725.11	8309.99	6497.63	6995.32	5489.91	6197.26	7225.12	7136.78
21428	ENSMUSG00000017801	protein-coding	Mlx	972.875	1155.39	986.102	1229.78	722.019	950.649	1063.92	888.732	1033.48	847.664	1092.82	833.985	1197.47	1059.84	899.572	710.845	853.659	801.458	1021.89	1114.85	1077.14	870.247	990.19	837.015	1023.45	932.595	850.276	1012.67	1048.79
67998	ENSMUSG00000017802	protein-coding	Retreg3	1345.34	1676.42	2239.78	1773.52	1292.37	1823.26	1717.38	1366.67	1714.89	1264.52	1690.41	1363.47	1752.47	1841.53	1674.44	1954.89	1828.24	1698.58	1827.68	1775.71	2080.57	1711.72	1848.46	2184.14	2039.65	1800.91	1701.93	1933.45	1840.9
59091	ENSMUSG00000017817	protein-coding	Jph2	49.6625	21.6249	16.7106	1.26597	41.4403	41.9151	25.4446	15.9529	0	63.9552	1.43614	28.2841	27.193	1.91667	17.6382	46.373	23.704	23.0442	9.94347	7.81939	30.1445	38.149	5.55624	38.2832	24.1592	23.1519	13.5444	63.0002	16.878
80861	ENSMUSG00000017830	protein-coding	Dhx58	319.582	2394.99	1583.53	2204.9	66.4567	52.7128	91.7819	64.4997	819.768	75.4511	1652.98	282.548	71.2064	1663.2	1546.15	278.739	747.331	231.321	2349.36	2535.18	2830.83	1069.48	2571.65	220.387	474.289	144.427	1962.37	1874.19	1556.39
271457	ENSMUSG00000017831	protein-coding	Rab5a	2486.69	3553.6	3670.58	3373.79	3184.75	3445.06	2925.49	2381.37	2774.49	2795.5	3658.92	3557.82	4847.79	3153.31	3417.28	2840.18	2809.45	2689.78	3122.26	3062.75	2873.61	3702.46	3206.09	4246.78	3423.8	3412.78	3171.69	3890.54	3441.4
75482	ENSMUSG00000017832	protein-coding	Hspb9	1.58286	0	0	0	0	0	0	0.732708	0	0	0	0	3.38865	5.92161	0	0	0	0	0	0	0	0.993047	0	0	0	0	0	0	0
71966	ENSMUSG00000017837	protein-coding	Nkiras2	604.281	541.736	548.967	512.764	726.273	722.339	850.66	717.562	610.756	639.847	618.327	640.297	660.189	703.133	658.746	684.44	693.633	581.959	584.102	642.644	694.74	689.8	749.334	736.29	783.81	726.399	744.26	788.708	832.279
26931	ENSMUSG00000017843	protein-coding	Ppp2r5c	3635.75	1933.51	1957.22	1712	3013.11	3447.3	3598.44	3585.1	2355.23	4835.27	2663.74	3065.67	3656.99	2121.21	2004.55	4366.78	2283.45	4014.64	2029.55	1878.74	2190.53	3475.4	3054.75	3880.25	3253.01	3747.62	3148.81	2720.71	3127.39
245866	ENSMUSG00000017858	protein-coding	Ift52	651.123	771.821	796.202	594.238	698.203	732.135	879.701	652.138	638.635	602.772	680.834	646.154	623.077	866.616	834.935	871.136	849.241	776.764	874.453	783.435	881.959	699.263	746.137	878.319	900.266	664.606	602.334	809.208	849.298
17865	ENSMUSG00000017861	protein-coding	Mybl2	3037.01	2206.72	2344.27	2617.25	1748.93	2390.11	2852.96	2397.61	1896.54	2307.99	1716.3	1667.02	2005.62	2078.98	2350.66	2477.88	2498.26	2817.26	2491.12	2239.65	2916.71	2076.84	1620.87	1770.44	2135.51	1678.09	1653.23	1621.55	1925.24
27219	ENSMUSG00000017868	protein-coding	Sgk2	0	0	0	0	0	2.15584	1.97648	23.0005	6.26167	14.4849	4.25387	5.55867	0	0	12.8558	8.81296	7.28227	6.31187	5.2773	8.66944	4.60749	3.57457	13.771	3.72316	0.937785	0	56.5066	1.67774	1.47192
14049	ENSMUSG00000017897	protein-coding	Eya2	0	0	0	1.10362	2.77496	1.30999	25.8204	13.189	2.25876	40.5265	5.13707	0	1.40192	16.7025	18.7326	22.4219	32.4943	5.5925	9.3202	3.14428	26.3125	11.1784	274.603	55.0897	27.769	17.9682	281.171	61.6801	47.1661
56336	ENSMUSG00000017929	protein-coding	B4galt5	6936.17	4513.38	11035.7	5233.36	4481.79	3590.53	2639.51	4518.57	4080.98	3542.22	2753.07	4671.44	11401	2858.76	5569.62	5728.44	3924.71	5537.55	5018.95	4028.6	8480.32	2844.51	3273.31	3885.96	2932.48	4025.25	3787.34	5204.54	4922.21
228858	ENSMUSG00000017943	protein-coding	Gdap1l1	3.94892	10.2006	11.322	4.06584	6.06174	4.70647	9.03423	5.54531	8.45413	8.72433	5.70861	22.7755	10.3689	0	15.1463	0	1.7822	0	8.85425	4.15349	3.83567	2.43522	1.26848	1.86038	3.92814	6.77324	12.4522	15.6142	15.7557
15378	ENSMUSG00000017950	protein-coding	Hnf4a	0	0	1.06101	0.788147	10.965	1.41232	2.18654	17.2397	8.14041	0	0	1.20932	1.00108	9.5839	9.78292	22.8561	28.1539	27.0363	114.446	54.7978	141.352	16.7851	310.665	43.1632	12.2904	75.8328	865.352	110.522	128.127
19223	ENSMUSG00000017969	protein-coding	Ptgis	676.041	624.757	1514.41	112.628	8.62487	727.374	1331.24	603.103	289.767	840.945	376.074	2.15353	706.082	42.0099	655.252	522.514	621.045	413.291	575.47	157.677	1562.87	0	350.968	794.028	682.46	330.652	232.091	752.618	1313.26
320405	ENSMUSG00000017978	protein-coding	Cadps2	0	0	0	1.64619	1.44166	1.0287	0	0	0	0	0	0	0	0	1.56317	2.45441	0	0.634304	1.48005	0	0	0	34.9624	1.83492	1.33097	7.07314	38.1164	0	3.38908
228889	ENSMUSG00000017999	protein-coding	Ddx27	3076.63	3514.6	3700.24	3544.01	3163.39	2987.44	3628.97	3152.21	3504.16	3545.37	3034.87	3299.01	3422.7	2291.6	2899.96	2072.39	2765.88	2274.58	3077.33	3039.66	3590.15	2803.39	2916.46	2173.61	2819.32	2345.86	2978.88	2921.47	3230.62
19159	ENSMUSG00000018001	protein-coding	Cyth3	3134.17	2491.56	3118.58	2481.4	3460.1	2574.45	2652.21	3406.06	3058.33	3619.45	3743.19	4469.29	4160.44	2512.63	2796.75	3883.29	2648.57	3658.71	2661.2	2572.9	3397.42	2756.78	2940.6	3462.79	2828.34	3607.04	3083.76	3131.03	3286.19
72318	ENSMUSG00000018008	protein-coding	Cyth4	0	97.7139	20.207	32.5287	44.9837	113.013	85.5037	107.867	161.185	142.638	132.722	153.753	115.295	123.752	123.321	5.09932	127.597	2.95246	91.434	72.3391	92.1291	115.337	132.925	76.3924	139.786	76.5264	135.255	77.5504	220.589
170758	ENSMUSG00000018012	protein-coding	Rac3	74.9554	36.4234	34.1165	55.6596	25.8588	18.6991	14.9422	26.2973	17.6608	22.6182	17.7049	20.9419	23.3762	37.1182	40.0648	96.6174	57.2797	135.712	39.4585	36.9851	63.9355	47.3372	86.9645	42.8403	32.7306	61.5645	140.138	78.2437	19.7889
74778	ENSMUSG00000018040	protein-coding	Rrp7a	2190.11	2857.75	2921.55	2819.24	2457.57	2839.82	3006.61	2110.04	3083.61	2265.4	2724.74	2461.43	2080.16	2942.55	3118.97	1418.58	3288.28	1210.65	3223.49	3442.21	4063.43	1776.16	2847.95	1724.31	2463.86	1399.18	1935.25	1938.35	2807.84
109754	ENSMUSG00000018042	protein-coding	Cyb5r3	8808.88	11592.6	12090.2	13805.1	16659.2	12001.8	12374.8	12063.8	15453	10511.6	14914.6	16725.8	13466.8	14210.9	11410.5	9218.28	12313.1	8681.07	11594.6	13941.1	12017.4	15740.1	14482.4	13728.6	13475.7	15170.4	12998.6	13207.6	13679.4
70422	ENSMUSG00000018068	protein-coding	Ints2	982.243	1414.89	1169.59	944.234	797.346	1613.89	1902.33	1314.64	1356.91	1615.8	1521.05	800.06	1282.03	1082.83	1831.58	1280.74	1372.06	1174.82	1646.66	1362.05	1471.68	981.716	1507.34	1294.48	1611.13	871.859	991.463	1285.93	1543.16
76199	ENSMUSG00000018076	protein-coding	Med13l	5688.59	5390.09	4145.83	4879.55	3872.51	4207.7	4661.44	4406.65	3439.2	4987.84	5608.49	5669.92	4980.96	5408.82	5498.71	8859.59	4799.66	8047.69	4858.71	4462	3906.89	5199.56	4361.03	6649.9	4228.39	6722.51	5093.59	4429.63	4657.26
68024	ENSMUSG00000018102	protein-coding	H2bc4	197.999	955.026	448.616	1724.7	363.093	254.457	301.954	478.306	298.442	539.641	323.569	507.605	479.421	546.165	494.534	161.339	601.712	232.513	768.756	1041.5	527.549	552.796	567.29	384.197	340.743	980.588	1095.49	930.993	792.346
207495	ENSMUSG00000018126	protein-coding	Baiap2l2	28.3588	42.15	4.52637	26.7864	3.55554	12.074	3.18684	11.3181	1.73402	3.42997	5.85982	3.62124	17.1853	22.2102	9.27724	16.3976	11.9666	10.6885	30.6798	31.0018	0	24.4108	3.07586	6.41987	3.44173	9.62607	25.8011	10.4914	6.22947
17135	ENSMUSG00000018143	protein-coding	Mafk	1089.65	1739.51	1335.11	2014.58	993.836	662.313	784.666	918.266	916.351	1209.67	1418.31	1164.29	1988.69	1043.1	1053.45	785.981	760.731	797.563	939.897	781.852	1160.82	868.911	993.477	683.353	742.978	815.8	1043.53	845.479	1059.35
19014	ENSMUSG00000018160	protein-coding	Med1	2817.82	3308.56	3197.62	3647.7	2204.22	3724.84	3250.63	3076.93	3284.52	3644.02	4044.64	2623.79	3403.24	4132.89	3452.48	2791.65	3495.22	2993.14	3589.94	4035.58	3396.23	2547.63	3362.05	3414.13	3782.15	2175.16	2230.52	3460.57	3693.43
13867	ENSMUSG00000018166	protein-coding	Erbb3	3.07428	26.823	15.1955	22.5366	139.875	24.1284	33.485	111.258	65.2193	63.2145	82.4859	135.046	27.073	92.0128	69.5298	70.4093	86.9033	57.8619	118.652	55.6755	155.453	205.54	443.723	138.842	90.0566	270.177	761.225	219.291	157.733
59045	ENSMUSG00000018167	protein-coding	Stard3	568.18	912.212	1008.1	730.509	615.639	762.901	747.675	671.313	975.967	550.717	767.526	671.339	863.77	900.241	861.786	578.866	874.827	613.069	979.959	991.228	1281.32	703.609	962.157	900.651	837.988	685.224	860.02	950.619	988.281
17305	ENSMUSG00000018169	protein-coding	Mfng	0	22.1475	5.93306	9.96519	5.56585	11.1674	14.2367	3.72876	9.05873	0	20.6749	15.2322	9.8889	139.355	25.5609	2.01838	57.4971	2.0663	31.7194	34.9122	35.5906	6.68738	9.7963	15.4988	19.9094	3.06913	16.6082	4.55162	8.02315
75909	ENSMUSG00000018171	protein-coding	Vmp1	11804	13188.8	16035.8	16372.6	10057.3	11252.8	12351.2	11075.1	11353.2	11022.4	11914.2	14479	19370.5	12696.4	12724.9	10890.2	11769	11934.9	12820.6	13358.3	10763.7	9228.69	9707.75	12542	10989.2	10981.5	11825.1	11165.6	15929.4
56207	ENSMUSG00000018189	protein-coding	Uchl5	1994.36	1078.68	1209.22	1127.89	1277.32	1699.86	1364.21	1652.85	1420.23	1865.86	1336.63	1000.41	1443.92	985.603	948.35	1384.32	1197	1612.93	1085.12	1111.73	1664.22	1088.01	1319.58	1067.49	1214.63	1059.78	1217.79	1324.06	1089.34
69367	ENSMUSG00000018196	protein-coding	Glrx2	455.848	407.783	504.919	388.25	506.579	474.124	413.859	438.087	426.69	423.147	374.137	397.444	519.746	318.017	301.874	271.35	336.239	273.906	354.678	476.147	308.774	291.087	353.102	274.892	353.226	221.324	299.152	429.323	349.869
20822	ENSMUSG00000018199	protein-coding	Ro60	1663.59	1043.69	1097.7	909.726	1700.64	1758.32	1765.65	1360	1304.03	1537.46	1486.45	1545.34	1249.11	1186.29	1431.07	1970.75	1421.15	1878.27	1190.03	1048.12	1328.81	1874.5	1238.43	1750.35	1771.55	1249.76	1369.27	1200.15	1272.25
58231	ENSMUSG00000018209	protein-coding	Stk4	1517.71	1550.86	1905.39	1646.94	1206.9	1274.49	1744.61	1361.8	1378.98	1170.52	1421.08	1215.77	1367.46	1380.18	1507.86	1520.34	1614.73	1539.26	1764.52	1537.42	1989.82	1321.56	1360.81	1339.89	1465.39	1333.68	1418.19	1303.16	1606.64
192201	ENSMUSG00000018211	protein-coding	Wfdc15b	0	0	0	0	0	0	0	0	0	0	0	0	0	0	0	0	0	0	0	0	0	0	0	0	0	0	0	0	0
18858	ENSMUSG00000018217	protein-coding	Pmp22	725.118	1068.76	1253.25	1182.24	2508.23	895.288	900.819	920.621	834.905	537.392	535.751	2482.64	1086.81	1424.56	939.287	829.727	1033.99	868.827	944.316	1244.77	744.388	2553.9	748.023	1436.73	889.134	2391.05	1711.29	939.772	907.228
14566	ENSMUSG00000018238	protein-coding	Gdf9	5.70207	8.2199	3.7816	17.7	9.0491	1.65752	0.858873	7.3136	1.92634	7.449	14.1813	11.2743	15.3822	7.03674	4.2673	14.8948	7.64556	8.87114	3.26465	3.80602	6.12638	8.99653	2.44841	15.3712	5.06943	13.1379	11.4693	3.85804	12.9355
67966	ENSMUSG00000018239	protein-coding	Zcchc10	310.043	391.095	413.145	489.761	322.437	379.701	395.474	397.623	381.863	363.846	367.81	353.672	361.73	395.18	343.246	254.857	323.693	248.256	381.475	434.146	441.032	362.926	353.969	349.987	383.472	337.246	391.35	383.451	400.507
19175	ENSMUSG00000018286	protein-coding	Psmb6	4097.11	5310.34	5858.45	5026.6	3403.42	5101.98	5077.06	4186.17	4667.24	4526.46	5058.52	3483.12	4941.94	4824.96	4641.31	3486.08	5094.54	3462.52	5476.49	6040.32	5914.38	3411.75	5001.2	4338.81	4980.15	3762.26	4090.59	5058.01	4907.18
216873	ENSMUSG00000018287	protein-coding	Spag7	1701.77	1462.87	1690.12	1396.95	1624.87	1441.42	1493.19	1403.59	1525.58	1591.71	1629.51	1574.79	1489.37	1569.69	1336.13	1197.69	1563.36	1277.72	1614.15	1583.2	1714.55	1436.85	1487.96	1507.62	1537.65	1303.76	1189.65	1640.87	1433.47
18643	ENSMUSG00000018293	protein-coding	Pfn1	13792.4	13220.5	14892.6	12055.1	14769.2	17693.1	17547.1	17004.2	17135.8	16749.8	14824.6	11576.3	14390.2	13311.8	14583.6	13303.9	16008.4	14693.2	15701.6	15563.3	18269.3	12518.4	16564.1	12525.6	17466.2	12387.3	14072.3	15343.3	15871.3
67145	ENSMUSG00000018322	protein-coding	Tomm34	1204.68	1396.27	1626.82	1246.76	1285.17	1307.16	1568.19	1213.66	1468.85	1219.57	1417.4	1319.5	1386.67	1013.56	1299.11	1322.92	1289.35	1237.87	1279.68	1234.42	1648.62	1206.99	1389.76	1271.04	1323.64	1070.71	1246.46	1341.42	1566.28
54401	ENSMUSG00000018326	protein-coding	Ywhab	7752.11	7501.02	10206.6	8072.18	8736.64	9360.01	10391.4	8782.41	8068.35	8109.49	7132.31	8513.74	9900.07	8037.47	8098.76	7903.54	9006.58	7834.74	8777.58	9278.3	9616.72	8444.21	7941.31	8510.94	9124.08	8416.69	8440.12	9207.23	10086.4
16706	ENSMUSG00000018334	protein-coding	Ksr1	1178.59	1773.34	2436.37	1920.79	526.281	1139.17	899.724	686.487	733.515	669.951	1105.57	901.821	1044.43	1946.57	1670.87	1545.98	1598.8	1671.74	1584.47	1501.07	1425.99	785.626	1214.7	1442.13	1012.48	970.141	791.988	889.375	698.444
14778	ENSMUSG00000018339	protein-coding	Gpx3	1.44646	4.47648	0	4.78657	8.00891	10.6392	0	1.79235	0	0	6.06257	16.372	0	3.62453	4.63866	5.44309	8.47289	14.6807	18.6611	12.9431	46.8113	8.95182	28.463	9.2978	10.2697	44.4821	45.1955	16.5554	38.8377
11749	ENSMUSG00000018340	protein-coding	Anxa6	5572.31	4288.2	3581.25	2654.86	5470.61	7479.07	7853.52	4886.37	6207.2	7601.76	9522.37	5434.05	6485.35	4759.63	4766.41	8287.27	5497.24	6537.5	4243.54	4342.72	5317.39	8414.13	9153.44	9264.83	9638.92	7340.62	5834.67	6971.92	8240.6
16162	ENSMUSG00000018341	protein-coding	Il12rb2	0	0	0	0	0	0.771835	0	1.42881	1.11489	0	0	0	0	0	0	0	0	0	0	0	0	0	1.13407	0.651404	1.98678	1.79601	0.904385	0	0
52712	ENSMUSG00000018347	protein-coding	Zkscan6	338.293	372.821	419.799	399.363	203.75	227.133	225.403	205.346	279.536	192.335	306.25	258.245	212.966	291.465	281.627	261.344	261.083	284.422	321.237	327.765	330.706	225.433	326.225	262.633	255.2	253.411	227.153	271.46	296.951
16647	ENSMUSG00000018362	protein-coding	Kpna2	8709.63	6303.03	8430.37	7384.01	6530.25	11054.9	10782.5	9595.57	10289.4	7621.95	7188.18	4225.8	7894.31	11437.8	9348.99	10180.8	11660	10225.1	10944.3	12466.7	10301.6	7635.7	8844.61	10210	10370.9	7231.67	6977.94	9500.37	7348.21
66313	ENSMUSG00000018363	protein-coding	Smurf2	1774.46	2178.83	2410.75	2371.74	2680.18	3304.42	3858.49	2880.92	3094.45	3591.72	3380.12	2849.58	4248.14	2474.29	2210.11	2436.64	2375.99	2338.29	2267.98	1975.97	2047.98	3475.87	3139.58	3517.04	3677.28	2876.26	3111.05	3150.81	3615.63
320162	ENSMUSG00000018372	protein-coding	Cep95	424.377	605.963	517.079	533.119	304.077	430.656	475.297	362.074	562.568	350.52	585.02	351.934	474.447	396.14	494.058	331.706	396.995	421.396	433.84	393.114	381.72	370.899	428.497	518.109	494.861	487.443	417.302	515.513	547.228
22344	ENSMUSG00000018377	protein-coding	Vezf1	2157.67	2590.13	2273.59	2423	2212.94	2777.96	3043.6	2166.76	2437.41	2515.02	3165.53	2456.09	2873.79	2436.21	2480.93	2409.08	2536.32	2358.21	2444.2	2353.55	2670.46	2509.63	2746.43	2773.17	2955.38	2368.08	2357	2749.74	2736.1
70393	ENSMUSG00000018378	ncRNA	2210416O15Rik	738.98	1338.82	762.783	849.334	1397.44	1481.36	1231.75	1054.98	1367.69	1228.54	1525.37	1448.78	1073.95	1300.01	1093.43	1253.18	1154.13	1016.52	1085.7	1099.79	1177.89	1401.27	1328.04	1230.27	1236.34	1175.37	1061.06	1364.21	1027
110809	ENSMUSG00000018379	protein-coding	Srsf1	15445.9	13097.4	14180.1	13844.3	10433.1	12762.3	12682.9	11552.7	13364.4	13366	13400.2	11387.7	13957.4	11500	11842.6	11027	10965.8	11689.9	12155.3	11589.7	11762	9673.51	11266	11115.1	11978.4	9566.27	9982.84	11189.9	11120.7
66610	ENSMUSG00000018381	protein-coding	Abi3	54.7557	35.0551	42.4346	50.3661	12.6625	33.6761	24.1495	7.54574	12.9775	1.20966	9.97343	22.9215	33.5087	24.4856	66.2553	9.54959	23.1201	10.9586	55.726	26.904	34.3123	4.15494	38.8278	26.3136	23.4245	12.9634	55.0065	26.3323	11.7037
71774	ENSMUSG00000018387	protein-coding	Shroom1	24.6924	87.4069	24.4252	25.6465	166.896	223.725	101.028	255.656	129.688	181.142	97.0234	203.01	167.258	41.0907	106.52	55.7093	88.2967	50.6822	77.8129	69.2382	52.1039	231.583	158.439	145.75	152.346	270.62	262.193	221.483	104.521
16568	ENSMUSG00000018395	protein-coding	Kif3a	1651.06	1789.74	1713.61	1469.4	1138.89	1604.97	1701.91	1046.94	1384.91	1414.37	1934.72	1222.93	1615.87	1791.42	1660.54	1585.01	1652.76	1541.68	1554.32	1419.24	1555.68	1501.19	1570.72	1997.25	1680.81	1348.13	1129.29	1879.48	1571.7
20362	ENSMUSG00000018398	protein-coding	Septin8	2382.38	4307.35	4626.29	4121.68	5164.22	5604.44	5378.15	3654.21	5112.15	3845.74	5445.21	6272.21	5078.14	5275.52	4675.79	3826.55	5229.74	3326.98	4590.37	4629.93	5801.29	6811.38	5445.39	5626.05	5605.6	4628.79	4652.84	5477.14	5705.48
170749	ENSMUSG00000018401	protein-coding	Mtmr4	1889.95	2236.89	2668.74	1928.46	1686.43	2310.28	2729.79	1955.95	2185.59	1819.17	2125.94	1390.21	1790.47	2861.6	2924.31	2276.39	3009.06	2549.54	2795.44	2665.33	3050.11	1781.46	1900.02	1944.04	2206.56	1491.91	1394.91	1967.02	1850.31
217038	ENSMUSG00000018405	protein-coding	Mrm1	96.9157	132.002	152.258	288.254	275.529	213.837	267.554	304.397	138.401	194.446	219.468	301.372	173.996	180.371	170.086	252.7	163.087	146.705	125.481	129.758	213.701	192.782	271.366	117.425	186.788	107.951	172.785	107.461	132.161
17762	ENSMUSG00000018411	protein-coding	Mapt	7.34744	0.691912	0	0	0	2.56135	0	4.25359	1.42959	12.3333	2.779	0	5.82539	0	1.43782	0	1.37754	1.65253	0.479882	2.39894	6.40351	0.410039	3.19715	1.23697	0	0	4.39121	0	0
76719	ENSMUSG00000018412	protein-coding	Kansl1	1644.9	2143.74	1771.24	2280.6	1858.36	2167.48	2504.05	1796.42	2110.97	2236.86	2259.7	1982.19	2500.89	1960.37	2036.56	2060.39	1812.95	1853.69	1749.21	2072.93	1861.25	1903.02	2448.43	2250.31	2346.83	1822.65	1899.09	2633.38	2594.24
66771	ENSMUSG00000018415	protein-coding	Gid4	1070.17	1246.83	1279.06	1062.51	1414.34	1274.75	1390.46	1450.01	1188.27	1234.03	1099.03	1481.59	1135.46	1256.36	1240.81	1316.64	1245.81	1218.63	1127.82	1155.78	1348.56	1440.3	1049.08	1195.4	1251.11	1337.4	1314.86	1165.3	1220.23
17912	ENSMUSG00000018417	protein-coding	Myo1b	2773.9	1067.48	811.238	2031.89	142.698	3520.74	4131.04	2746.53	2207.63	3697.43	2601.62	162.744	3741.85	1594.98	1135.52	3214.71	1914.57	3358.05	1549.6	1913.47	1129.46	143.778	2322.94	3092.47	3317.09	1383.46	1426.5	2350.92	4287.29
67487	ENSMUSG00000018425	protein-coding	Dhx40	3128.86	2449.57	3495.08	2874.58	1742.22	1924.34	2039.37	1117.48	2190.45	1347.29	2472.99	1828.23	2406.94	2743.59	2264.98	3122.07	2405.49	2810.32	2647.74	2987.09	2795.18	1964.87	2631.4	3348.42	2372.49	2080.85	1407.51	2566	2281.7
77864	ENSMUSG00000018427	protein-coding	Ypel2	225.181	242.846	442.347	250.325	231.806	225.045	195.189	248.389	424.833	265.602	352.203	234.589	291.677	419.771	330.471	273.084	333.557	213.188	358.753	213.493	230.398	259.868	319.143	533.141	295.591	631.782	245.868	502.308	422.666
11640	ENSMUSG00000018428	protein-coding	Akap1	1723.98	1782.82	2326.07	2038.8	1345.2	1981.13	2188.88	1744.04	1890.09	1686.24	1481.84	1209.86	1799.3	2016.88	1565.6	1121.63	1634.95	1176.56	1802.46	1815.15	2135.62	1138.36	1467.86	1151.51	1555.88	923.859	1273.92	1419.88	1792.26
68979	ENSMUSG00000018433	protein-coding	Nol11	2274.3	2642.44	2819.38	2618.37	1593.84	3016.34	3146.22	2534.59	2846.39	2546.52	2719.47	1561.42	2123.49	2524.52	2632.86	1886.46	2614.64	1920.32	2977.46	3159.28	3150.62	1585.88	2683.97	2112.66	2696.58	1580.5	2478.16	2994.91	3189.63
116891	ENSMUSG00000018442	protein-coding	Derl2	732.011	1003.12	1298.8	1042.42	882.066	1169.52	1019.72	885.409	1060.56	834.925	1084.91	796.469	879.698	1022.66	998.081	774.303	1049.18	797.753	984.411	1168.54	1271.57	820.898	1201.35	1005.92	1054.11	859.428	833.311	1094.49	1118.72
12261	ENSMUSG00000018446	protein-coding	C1qbp	5069.03	5853.55	6111.24	6274.45	4130.13	5419.7	5372.23	5084.9	5492.92	5400.53	5201.71	3625.26	4875.25	5148.87	5262.73	3281.86	5540.82	3334.33	5823.33	6286.41	6551.74	2903.53	4731.37	3304.53	4547.15	2723.18	3607.63	3924.62	4720.67
69723	ENSMUSG00000018449	protein-coding	Rpain	338.24	461.545	535.98	548.616	329.511	309.321	297.881	375.687	467.86	289.179	348.459	285.565	430.329	423.504	372.348	376.257	384.735	392.795	420.79	376.904	415.05	342.17	313.695	464.481	409.825	463.021	335.798	396.456	414.042
103712	ENSMUSG00000018451	protein-coding	6330403K07Rik	0	0	0	0	0	0.752254	1.16448	0	3.9038	0	0	0	4.84674	0	0	0	0.691063	0	0	0	0	0	1.11466	6.53427	0.985718	1.74237	0	6.93612	0
114644	ENSMUSG00000018459	protein-coding	Slc13a3	2.47728	1.2795	0	15.8236	3.43165	1.2112	0	0.572722	3.14215	0	0	20.3682	2.58569	0	0	0	0	0	0	2.08825	0	3.05354	0.898282	0.526944	0	1.42152	1.93219	2.81234	0
16499	ENSMUSG00000018470	protein-coding	Kcnab3	73.1209	108.185	166.83	100.083	263.999	234.974	218.811	305.503	201.586	311.386	314.539	250.387	296.669	253.265	181.029	101.099	189.323	155.843	152.417	130.422	134.858	373.592	232.902	336.118	270.282	357.464	336.915	264.929	166.028
216848	ENSMUSG00000018474	protein-coding	Chd3	4212.51	4782.1	6282.5	4947.61	4573.18	6590.33	4809.91	3965.2	6095.63	5529.24	8230.93	5103.7	7024.15	4825.42	4963.62	4915.05	5586.72	4891.65	4514.01	4254.71	6078.57	4453.39	7613.16	6762.22	6789.73	4815.63	3461.62	4214.4	3326.27
216850	ENSMUSG00000018476	protein-coding	Kdm6b	1786.88	2385.18	1896.69	2466.41	1219.42	1734.22	1853.7	1268.26	1202.3	2212.61	2051.19	1826.43	4105.77	2469.46	1838.84	2454.48	2044.2	2197.1	1777.49	1399.64	2595.76	2019.16	1619.4	2372.38	2064.09	2029.34	1659.42	1664.57	1515.25
73634	ENSMUSG00000018479	protein-coding	Chct1	1.61228	0	3.60182	0	0	1.53056	1.1962	0.731282	0	1.76205	1.53366	0	0	1.95974	2.58258	2.36361	2.12203	1.92938	0	0	0	2.90992	5.17103	4.6681	0	1.78832	2.97329	3.58878	0
66884	ENSMUSG00000018481	protein-coding	Appbp2	2825.53	3705.06	3963.09	3987.19	2599.89	3882.79	4159.29	3197.16	3239.4	3464.86	4277.95	2856.3	5055.59	4015.27	3743.77	3682.97	3722.65	3143.45	3797.69	3925.08	4165.45	3243.38	3761.01	4543.6	3985.73	3301.07	3317.63	4019.52	4621.18
22412	ENSMUSG00000018486	protein-coding	Wnt9b	0	0	0	0	0	0	0	0	0	0	0	0	0	0	0	0	0	0	0	0	0	0	0	1.29324	0	0	0	0	0
11541	ENSMUSG00000018500	protein-coding	Adora2b	630.598	369.883	889.658	189.168	180.739	65.897	64.4039	41.3128	67.9648	47.6357	113.64	142.225	59.6785	196.827	303.036	614.752	267.371	679.414	353.677	175.186	521.732	69.3256	77.1434	112.817	58.1476	132.62	50.2626	62.0689	50.0187
20185	ENSMUSG00000018501	protein-coding	Ncor1	6773.47	8395.61	8168.42	8589.96	6327.86	7222.69	7660.99	6250.88	8113.84	6045.7	8455.77	6771.55	9347.64	8224.99	8171.94	6795.24	7862.81	6637.9	8832.51	6423.25	8288.15	7216.04	7768.86	8339.1	8362.49	6493.6	6761.33	6736.42	7213.48
22368	ENSMUSG00000018507	protein-coding	Trpv2	3.9366	5.9765	20.1527	13.3475	19.8513	27.9911	11.9979	3.98404	33.3326	6.30497	3.74959	6.54228	34.4464	12.9329	8.33121	1.94898	15.1399	10.5003	9.38268	6.61287	13.2046	15.8966	14.0713	21.7593	34.4345	23.3208	22.6125	34.2193	21.5757
73139	ENSMUSG00000018509	protein-coding	Cenpv	102.151	210.759	226.163	152.042	112.089	236.567	386.894	153.594	195.461	131.407	151.42	111.869	231.169	285.587	203.831	136.636	209.614	101.441	207.076	242.478	223.789	89.2246	181.739	227.665	244.993	97.3349	148.846	185.474	352.435
22658	ENSMUSG00000018537	protein-coding	Pcgf2	1315.9	1328.57	1317.15	1313.96	1317.21	1174.41	1247.55	1232.54	1328.54	1452.65	1502.23	1420.18	1433.99	1429.88	1191.55	1268.97	1329.54	1266.56	1281.69	1220.98	1523.86	1618.17	1547.13	1486.95	1343.21	1581.6	1305.25	1396.18	1157.3
67480	ENSMUSG00000018541	protein-coding	Cwc25	624.308	850.714	912.106	949.278	551.501	701.784	708.928	626.73	742.852	671.659	804.5	748.395	976.475	810.724	777.238	763.226	710.438	726.601	755.324	786.816	773.881	741.878	806.47	957.681	782.304	785.856	724.647	917.587	881.523
72215	ENSMUSG00000018543	protein-coding	Spmap1	4.69965	25.7473	5.26586	11.6471	5.33563	9.64165	4.65101	0.712049	0	15.4365	10.4433	5.86695	17.9811	17.1018	13.4239	10.3318	9.61235	6.08878	14.7299	3.82478	2.30203	17.9551	14.321	7.15122	12.8236	13.7613	5.29519	8.64448	4.57689
108083	ENSMUSG00000018547	protein-coding	Pip4k2b	1987.68	2535.11	3074.02	2379.83	1923.13	3148.27	2907.98	2229.83	2751.48	2510.81	2903.18	1946.37	3258.46	2772.79	2575.38	2186.33	2755.98	1874.56	2512.23	2385.27	3043.02	2108.97	2741.39	2425.66	2899.66	1697.49	1839.33	2860.94	2242.08
68729	ENSMUSG00000018548	protein-coding	Trim37	2097.35	2379.43	2696.07	2866.58	2179.2	1804.07	2018.38	2643.94	2454.9	1970.47	1546.43	1458	2198.64	1951.03	2170.88	1374.28	1893.79	1675.83	2343.64	2399.74	2186.67	1169.58	1513.65	1638.9	1761.3	1414.03	1459.42	1742.02	2110.99
53422	ENSMUSG00000018554	protein-coding	Ybx2	9.32802	0	0	0	0.930001	0	0	2.82232	0	2.97375	4.49696	3.53404	0	0	1.64359	5.57953	1.24501	0.854053	0.869137	0	3.10569	4.5548	6.74419	4.67637	3.51167	18.7182	4.98927	3.0295	7.28048
67181	ENSMUSG00000018559	protein-coding	Ctdnep1	3363.4	3743.54	4088.91	3830.67	3225.64	3998.11	4172.21	3692.24	3917.57	3296.94	3594.84	3330.5	4012.05	4021.44	3674.73	3512.92	3832.92	3418.9	3798.18	3932.92	4282.49	3288.25	3911.25	3909.87	3807.22	3483.32	3386.31	3776.9	3925.59
54351	ENSMUSG00000018565	protein-coding	Elp5	1346.38	1507.76	1583.55	1433.73	1217.85	1444.46	1704.42	1421.18	1442.85	1278.4	1380.31	1058	1391.43	1493.63	1393.92	1096.96	1446.37	1136.16	1633.14	1773.98	1746.1	1212.14	1412.25	1394.67	1410.19	1285.27	1392.26	1445.2	1677.37
20528	ENSMUSG00000018566	protein-coding	Slc2a4	27.8655	3.33642	13.0602	1.79785	12.0354	7.53699	3.86825	15.6775	13.1466	0	6.27066	6.84414	9.07727	12.1795	3.50746	11.4149	16.3446	9.00518	3.15032	1.43653	3.40146	2.67158	4.71666	18.418	7.38897	12.3079	11.5931	27.1621	17.1901
56486	ENSMUSG00000018567	protein-coding	Gabarap	3967.13	4617.55	6284.08	4826.48	9690	5021.14	4933.54	7365.72	6974.67	5172.67	5838.73	7090.69	7291.9	4594.16	4337.84	4939.69	4563.84	4422.83	4185.82	4510.13	4599.85	5754.17	5668.46	7608.13	5701.02	6770.17	6010.01	5848.59	6252.64
53624	ENSMUSG00000018569	protein-coding	Cldn7	0	0	2.68964	6.94122	5.79862	2.06016	1.0638	18.8656	14.1417	0	4.19362	11.0001	1.4749	50.8198	46.7568	43.2438	77.7067	47.3987	93.4125	40.8597	196.344	44.7159	654.156	112.577	56.3188	187.146	812.849	360.386	173.506
70419	ENSMUSG00000018570	protein-coding	2810408A11Rik	57.3519	29.3957	27.3016	30.1324	59.3192	50.4062	58.2459	54.0157	60.1194	48.9101	57.0062	70.6531	41.3942	50.4384	32.9387	113.995	58.8578	91.7285	47.8852	28.282	34.4792	92.0528	63.5152	111.412	87.7491	102.325	85.4962	64.3742	49.0013
78246	ENSMUSG00000018572	protein-coding	Phf23	1539.35	1745.84	2774.46	2385.19	1761.76	1619.61	1558.55	1726.04	1917.51	1722.34	1786.15	1591.76	2397.35	1626.73	1509.48	1641.81	1478.92	1573.6	1477.17	1748.86	2124.27	1968.85	1718	2060.18	1607.93	1855.49	1972.66	2248.82	2084.96
11370	ENSMUSG00000018574	protein-coding	Acadvl	1518.1	2181.24	2694.7	2048.2	1653.28	2908.87	2921.18	1965.64	2546.48	2013.63	2647.45	1666.06	2321.61	3130.45	2127.37	2093.94	3063.22	1881.45	2391.89	3123.46	2871.57	2579.47	2971.19	3442.25	2875.1	2534.93	2079.24	2731.11	2380.86
13411	ENSMUSG00000018581	protein-coding	Dnah11	0	0	0	0	0	0	0	2.01936	0	1.64448	0	0	0	0	0	0	0	0	0	0	0	0	0	1.2765	0	0	0.887898	0	0
27041	ENSMUSG00000018583	protein-coding	G3bp1	11321.2	12495.7	12394.5	10741.5	8545.04	13157.2	14106.2	10648.5	12573.6	11332.7	12947.3	8368.91	11340.6	11510.2	12412	10405.9	12261.2	10701.8	12248.8	12547.4	13451.1	8915.77	12165.9	11509.1	12352.2	9331.78	9158.81	11096.5	12423.1
11927	ENSMUSG00000018585	protein-coding	Atox1	1206.48	1441.39	1810.92	1432.52	1320.2	1444.41	1489.61	1054.04	1610.05	860.165	1453.14	1080.04	1238.07	1860.41	1629.74	1222.67	2030.4	1232.47	1905.27	2077.78	2107.03	1031.6	1733.7	1487.18	1483.75	1340.26	1034.27	1234.21	1453.37
237213	ENSMUSG00000018589	protein-coding	Glra2	0	0	0	0	0	0	0	0	0	0	0	0	0	0	0	0	0	0	0	0	0	0	0	0	0	0	0	0	0
20692	ENSMUSG00000018593	protein-coding	Sparc	19648.5	30323.3	60131.7	34737.5	68717.3	68740.5	66573	41412.5	53378.3	53416.7	78130.2	80834.3	71475.8	27115.9	29029.9	27361.2	38213	26124.5	33793.9	37224.2	44963.9	88613	63560.1	91974.3	84326.6	84474.7	57022.6	71255.1	76931.8
237781	ENSMUSG00000018599	protein-coding	Mief2	139.738	238.969	236.32	169.083	337.772	244.82	334.536	231.178	335.746	229.716	214.157	218.106	218.046	246.042	254.433	211.935	278.743	218.248	267.36	353.667	229.111	225.12	310.525	263.518	257.862	234.897	249.658	292.912	287.679
21386	ENSMUSG00000018604	protein-coding	Tbx3	1663.76	962.544	678.099	352.748	60.3896	878.107	628.114	490.075	275.281	289.471	353.086	103.031	1290.66	399.137	603.224	1072.28	507.794	970.433	446.969	306.863	764.567	63.4791	304.315	625.667	442.991	350.536	317.082	731.987	461.667
30800	ENSMUSG00000018620	protein-coding	Mmp20	0	0	0	0	0	0	0	0	0	0	0	0	0	0	0	0	0	0	0	0	0	0	0	0	0	0	0	0	0
17393	ENSMUSG00000018623	protein-coding	Mmp7	0	0	0	0	0	0	0	0	0	0	0	0	0	3.84328	3.37108	5.79816	2.07887	0	0	0	0	2.80249	31.0641	8.49008	1.97377	0	6.27925	0	0
56405	ENSMUSG00000018648	protein-coding	Dusp14	367.305	568.533	305.246	447.108	583.024	794.515	835.161	693.311	693.435	674.457	810.675	517.358	526.347	875.504	723.331	451.176	844.845	541.243	704.535	658.552	754.277	800.187	725.814	565.205	827.868	504.104	695.265	631.521	571.422
217031	ENSMUSG00000018651	protein-coding	Tada2a	827.316	960.963	820.805	780.808	832.554	1213.74	1075.89	994.812	1038.23	1009.68	1099.97	883.08	1033.2	944.472	943.959	866.049	939.944	782.449	955.451	883.849	1014.84	824.773	1009.14	985.404	921.766	742.172	906.088	917.948	987.482
22778	ENSMUSG00000018654	protein-coding	Ikzf1	0	0	0	0	0	0	0	0	0	0	0	0	0	0	0	0	0	0	0	0	3.32673	0	0	0	0	0	0	0	0
103711	ENSMUSG00000018659	protein-coding	Pnpo	153.661	296.223	226.491	299.678	238.355	258.101	342.006	289.047	341.851	193.607	309.41	158.772	221.161	332.454	282.399	117.195	308.256	137.988	327.374	383.336	301.59	169.144	316.72	225.691	281.035	245.975	264.417	311.217	314.71
16834	ENSMUSG00000018661	protein-coding	Cog1	1214.84	1520.54	1175.54	1191.44	1232.8	1456.38	1548.84	1339.55	1604.59	1173.83	1558.46	1131.86	1453.89	1259.21	1266.93	1035.45	1258.51	1093.66	1269.53	1526.25	1561.2	1029.47	1617.89	1378.4	1510.16	1291.41	1162.73	1843.13	1590.07
12412	ENSMUSG00000018666	protein-coding	Cbx1	2274.15	2287.51	2530.75	2363.21	2185.14	2833.72	3265.48	2375.42	2813.84	2759.55	2732.75	2402.25	2898.11	2186.72	2287.84	1919.23	2396.75	2157.48	2502.43	2479.01	2310.92	2414.05	2699.73	2792.41	3001.07	2577.04	2477.57	2738.88	2998
80280	ENSMUSG00000018669	protein-coding	Cdk5rap3	751.766	904.376	1178.32	653.669	1229.32	1213.88	989.926	1035.18	1121.81	995.05	1409.74	1339.55	1113.89	1260.12	921.549	1154.88	1111.6	1144.13	949.216	988.636	957.426	1528.2	1336.27	1727.59	1464.24	1551.52	1171.39	1436.08	1141.69
56358	ENSMUSG00000018672	protein-coding	Copz2	682.766	692.011	818.138	663.325	1070.44	1250.69	1023.24	826.489	773.397	898.683	1082.48	1261.65	1330.33	1065.86	767.781	965.732	957.086	896.671	751.712	914.254	761.523	1459.96	1167.66	1546.61	1251.56	1337.76	988.931	1345.79	1088.62
68066	ENSMUSG00000018677	protein-coding	Slc25a39	4419.3	4097.23	4443.77	4348.97	3300.65	4266.53	4291.07	3651.84	4901.14	3161.87	4354.46	3223.7	3120.76	4936.17	4144.39	3869.84	4723.52	3891.02	4454.05	5011.08	4271.56	2936.98	4224.51	3495.55	3971.11	2869.47	3541.46	3535.12	3944.95
78912	ENSMUSG00000018678	protein-coding	Sp2	1020.32	1194.99	1054.44	1064.77	928.594	1228.62	1282.76	1182.72	1252.06	1222.5	1410.72	1111.91	1424.77	1008.28	1108.24	901.449	1069	861.285	1099.27	1199.74	1175.31	968.625	1235.44	1097.94	1238.29	989.136	1134.11	1294.55	1288.19
56321	ENSMUSG00000018697	protein-coding	Aatf	1666.51	1812.25	1813.61	1730.7	1434.66	1609.28	1757.66	1448.12	1820.09	1715.63	1750.03	1457.19	1693.97	1533.36	1399.33	967.654	1317.38	1009.25	1524.93	1467.5	1981.63	1107.78	1454.99	958.684	1306.66	783.826	1118.96	1239.62	1529.3
16869	ENSMUSG00000018698	protein-coding	Lhx1	16.4426	2.41683	19.372	5.77965	52.3622	5.22775	19.866	19.868	9.83223	10.2358	2.25196	10.3421	19.6166	21.5288	4.36443	12.4481	2.1426	31.3778	4.22701	10.3192	9.61954	9.462	5.18308	13.9246	4.54138	21.2225	48.2208	10.8165	11.7683
13424	ENSMUSG00000018707	protein-coding	Dync1h1	11075.5	13137.2	11775.4	10924.2	17943.9	18300.8	18415	18775.1	16153.5	22388.5	17273.3	20044.5	22445.8	8783.49	13092.9	17183.2	11407.5	16706.2	10211	7223.62	14202.6	17904.7	15884.6	15278.8	17204.5	15889.6	17395.5	14105.8	23271.3
52670	ENSMUSG00000018727	protein-coding	Cpsf4l	0	0	0	1.24856	0	0	0	0.76266	0	0	0	0	0	0	0	0	0	0	0	0	0	0	1.05938	0	0	0	0	0	0
103737	ENSMUSG00000018733	protein-coding	Pex12	192.497	249.861	269.192	254.687	169.71	207.699	220.57	272.373	253.966	125.367	196.734	142.329	233.968	246.677	186.07	129.676	182.7	128.081	372.095	306.63	232.505	114.375	255.759	179.814	195.381	119.377	183.555	154.032	225.739
83431	ENSMUSG00000018736	protein-coding	Ndel1	2127.4	2660.39	3270.78	2909.61	2788.81	2547.52	2540.8	2538.35	2745.78	2596.45	2920.83	2942.23	4405.48	2563.06	2339.38	2092.3	2449.88	1945.71	2492.21	2509.57	2893.57	3001.11	2628.14	2987.68	2745.62	3038.87	2783.46	2760.48	2860.66
71998	ENSMUSG00000018740	protein-coding	Slc25a35	23.4731	31.4394	22.4904	25.2925	58.5468	22.6102	13.8154	43.706	42.0288	23.841	24.7105	89.1141	5.31555	23.2137	20.507	29.8976	23.6683	38.3119	18.6046	29.7808	11.1715	28.2211	24.0768	29.0158	13.7601	73.1371	47.1019	24.0272	14.0922
75580	ENSMUSG00000018750	protein-coding	Zbtb4	415.424	1020.44	1133.11	483.535	709.812	1085.51	945.303	367.668	688.243	429.078	761.505	833.314	808.157	938.526	1108.4	1056.63	1108.46	952.401	943.031	727.295	1144.33	1192.71	947.404	1535.77	1070.58	918.391	635.233	1186.97	788.234
619441	ENSMUSG00000018752	protein-coding	Tnfsfm13	193.9	274.503	426.619	258.225	221.009	194.841	115.558	106.841	190.455	109.689	208.02	199.688	151.007	410.167	275.328	224.954	360.629	180.891	274.609	336	288.524	187.504	259.067	194.605	182.379	174.903	132.475	154.711	144.649
24070	ENSMUSG00000018761	protein-coding	Mpdu1	628.362	965.361	949.724	894.337	774.72	811.518	750.685	852.445	987.351	730.542	888.011	755.329	914.102	774.735	812.357	606.442	790.135	690.852	894.8	922.13	1063.87	632.855	993.759	795.381	755.416	688.708	782.488	921.745	744.515
23879	ENSMUSG00000018765	protein-coding	Fxr2	4348.01	5166.36	4864.31	4644.89	4262.21	5342.25	5304.07	4375.48	5679.68	5266.35	5480.9	4455.18	5917.44	4212.8	3964.14	3558.18	4129.36	3686.72	3802.94	3909.19	4679.86	4145.73	4749.07	4633.68	4742.67	4162.56	4055.12	4831.18	4920.43
228033	ENSMUSG00000018770	protein-coding	Atp5mc3	5274.19	4690.47	5696.71	5055.05	5668.77	6427.25	5264.82	5496.37	5675.71	4743.88	4731.73	4512.38	5433.82	6667.03	5546.19	4915.97	6805.14	4862.34	6216.32	7410.91	6286.33	5065.31	5677.79	5314.64	5683.89	4917.26	4761.84	5327.77	4430.35
12514	ENSMUSG00000018774	protein-coding	Cd68	39.7789	142.093	71.254	127.324	71.5086	81.12	81.9587	69.0787	57.2284	126.789	220.502	160.397	103.308	128	139.733	89.9505	132.567	90.523	165.565	85.0936	93.472	102.462	152.792	132.774	113.796	105.081	162.115	107.108	84.693
56293	ENSMUSG00000018776	protein-coding	Slc35g3	0	0	1.72441	2.33723	0	0	0	0	0	0	0	0	0	1.92571	0	0	0.695932	0.47493	1.11566	1.29877	0	0	1.11926	0	0	0	0	0	0
14081	ENSMUSG00000018796	protein-coding	Acsl1	1353.68	1050.34	1390.7	1641.96	1235.88	583.799	391.611	640.963	692.378	673.522	664.25	900.318	535.281	1379.58	1031.9	1669.84	1185.86	1650.77	1281.08	1475.28	1097.3	642.389	492.968	594.107	453.632	658.226	574.762	628.588	426.052
217265	ENSMUSG00000018800	protein-coding	Abca5	945.897	1151.22	1245.9	1251.54	1024.71	1602.57	1611.1	1504.25	1064.17	1004.31	1267.58	1081.25	1715.95	1839.39	1449.46	1488.24	1744.31	1571.13	1802.85	1813.81	967.817	1446.24	1504.13	2302.31	1423.9	1292.88	1002.3	1753.5	1686.48
319822	ENSMUSG00000018809	protein-coding	Smyd4	368.795	385.897	349.616	393.517	481.12	500.621	460.796	387.491	498.258	296.037	405.238	496.853	410.006	515.309	438.352	502.683	509.46	458.416	519.717	567.655	428.843	660.785	409.369	709.054	624.688	408.426	459.178	608.29	542.991
16985	ENSMUSG00000018819	protein-coding	Lsp1	501.582	534.887	434.564	290.418	781.789	1093.83	486.144	508.816	800.4	1041.24	1359.88	871.62	1196.93	431.042	418.551	512.67	519.829	341.145	351.446	365.292	487.45	980.707	825.059	859.6	1078.21	1247.42	858.658	1006.32	774.517
319740	ENSMUSG00000018820	protein-coding	Zfyve27	774.861	922.348	820.508	775.649	1203.5	927.722	957.966	1099.32	1159.93	903.357	975.937	1275.65	949.839	1030.24	980.367	1041.85	1026.18	1087.03	1179.01	877.63	1031.52	1274.93	1051.11	1220.99	1138.12	1431.26	1277.07	1270.58	1160.95
69534	ENSMUSG00000018821	protein-coding	Avpi1	821.519	761.273	911.69	858.602	2150.01	1235.03	1400.68	1328.38	1521.59	1254.25	1685.46	1864.98	941.768	1325.54	1012.29	1038.97	1161.6	915.944	1030.17	1261.04	1066.31	1811.41	1666.54	1462.96	1401.39	2012.91	1844.28	1344.57	1480.2
17880	ENSMUSG00000018830	protein-coding	Myh11	4.36715	3.11496	19.9339	2.4706	7.9176	7.80129	5.71565	4.00192	5.1116	8.21469	5.79795	0	3.13161	1.87477	1.61753	4.51709	4.07464	6.23115	1.07789	2.53828	3.5143	9.16805	5.43293	8.2763	3.84528	8.30646	7.08873	12.4634	4.52394
19364	ENSMUSG00000018841	protein-coding	Rad51d	347.101	381.067	422.997	277.084	416.157	573.269	529.635	409.845	491.605	393.207	456.99	268.675	345.745	369.203	334.757	368.151	423.885	314.017	370.436	372.192	485.296	327.69	451.778	413.983	462.458	235.275	318.933	414.641	546.532
217012	ENSMUSG00000018845	protein-coding	Unc45b	1.53113	1.57796	0	0	0	0	0	0.703706	0	0	1.46997	0	1.59212	0	0.816545	0	0	0	1.09433	0	0	0	0	0.646247	0.976936	1.75444	0	1.73989	4.58043
211347	ENSMUSG00000018846	protein-coding	Pank3	3762.49	3218.03	4013.3	4454.57	3565.49	5386.89	5401.82	3560.44	3896.21	4538.66	5417.84	3965.57	6690.98	5230.95	4404.25	4687.7	4697.6	4650.66	4133.25	3873.75	4165.22	5001.14	4768.69	6580.66	6217.72	4123.17	4118.95	4696.38	5080.72
104458	ENSMUSG00000018848	protein-coding	Rars1	4870.14	5155.99	5719.27	4765.75	4279.26	5030.99	5527.82	4460.92	5266.04	4746.6	5137.51	3693.02	5054.22	3801.07	4301.86	3005.22	4276.89	3244.02	4749.75	4796.63	5715.22	3610.89	4597.16	3539.16	4710.17	3066.66	3854.82	4698.7	5418.79
211652	ENSMUSG00000018849	protein-coding	Wwc1	940.97	613.174	864.835	906.477	856.53	1226.26	1424.54	1281.59	1329.14	1413.99	1114.42	570.101	849.981	811.491	655.548	746.217	995.478	717.822	864.686	940.606	1152.23	662.78	1320.74	756.211	1029.98	580.466	1459.85	1056.48	1057.46
68572	ENSMUSG00000018858	protein-coding	Mrpl58	667.031	651.918	780.386	526.995	593.246	794.515	654.011	628.501	805.178	574.21	632.987	503.932	590.12	558.739	686.265	495.17	763.686	533.94	670.803	816.03	842.64	415.501	708.126	547.19	583.993	439.352	602.74	655.057	681.028
14149	ENSMUSG00000018861	protein-coding	Fdxr	261.178	367.007	265.346	232.343	308.497	373.934	236.377	250.784	278.49	210.807	281.355	256.504	234.399	447.235	292.439	337.806	401.342	309.149	313.081	364.699	299.794	336.701	291.993	291.385	329.096	280.667	293.633	348.517	237.413
69602	ENSMUSG00000018862	protein-coding	Otop3	0	0	0	1.26078	0	0	0	0.708455	0	0	0	0	0	1.91667	2.43699	0	0.691947	3.30395	8.76527	3.85688	16.7515	0	12.2852	2.61615	0	12.2607	128.17	22.5215	15.2682
29859	ENSMUSG00000018865	protein-coding	Sult4a1	0	0	0	0	0	0	0	0	0	0	0	0	2.56446	0	0	0	0	0	0	0	0	0	0	0	0	0	0	0	0
67036	ENSMUSG00000018882	protein-coding	Mrpl45	1235.44	1826.64	1821.88	1828.01	1295.77	1795.67	1962.45	1899.98	1871.99	1788.99	1700.06	1041.24	1685.78	2146.23	1727.1	1403.43	1911.44	1344.8	2072.3	2478.98	2081.64	1438.72	2086.41	1903.34	1829.49	1442.43	1878.24	2160.01	2054.89
17189	ENSMUSG00000018893	protein-coding	Mb	0	5.94153	5.12703	9.49116	4.21207	1.65836	0.865789	0	0	0	2.59973	2.17186	0	1.42067	3.87157	1.71224	1.54066	1.05047	4.97609	3.10092	1.74948	3.51372	1.91625	0	0.733235	6.65661	0.666125	3.87758	3.41688
16362	ENSMUSG00000018899	protein-coding	Irf1	1162.57	4009.01	2841.14	4125.14	1121.14	1612.88	1716.32	1018.49	2193.9	1765.58	3145.79	1550.62	2126.69	3416.47	2575.26	1401.54	2511.24	1265.9	3229.67	2932.22	3921.62	2398.71	2625	2250.64	2335.18	1494.68	2486.09	2648.01	3493.7
20520	ENSMUSG00000018900	protein-coding	Slc22a5	160.402	280.816	300.309	313.298	173.872	224.734	285.478	174.687	258.203	124.036	225.933	175.993	243.84	359.271	281.116	221.9	282.356	234.542	291.706	302.817	279.053	259.258	285.438	348.802	216.307	202.957	324.982	278.556	244.311
18452	ENSMUSG00000018906	protein-coding	P4ha2	2644.72	2771.83	3249.4	2240.36	1824.5	4071.5	3387.6	1627.91	2063.94	2081.42	4198.58	2045.84	2498.54	5630	3664	5037.03	4765.41	4431	3416.82	3836.66	3385.35	5622.56	4140.82	9960.55	7509.3	6364.45	2896.19	5154.03	4220.05
11685	ENSMUSG00000018907	protein-coding	Alox12e	0	0	0	0	0	0	1.01177	0.615584	0	0	1.28245	0	0	1.65993	0	0	0.600553	0	4.08463	4.49656	1.04275	0	0	0	0	1.53028	0.782906	1.5182	2.67063
109689	ENSMUSG00000018909	protein-coding	Arrb1	1740.48	1217.55	1933.12	2165.14	1364.29	1573.6	1280.04	1094.49	1192.97	579.424	1542.9	1928.48	1240.61	2565.9	2056.08	2889.75	2173.34	2719.72	2232.77	2329.41	2174.8	2013.33	1905.3	2269.9	1609.46	1973.95	1164.3	1547.82	1404.56
12981	ENSMUSG00000018916	protein-coding	Csf2	54.3605	223.646	49.7483	32.9669	22.5901	12.0363	53.854	17.6433	9.23953	70.4932	36.9884	3.88958	30.5722	23.0389	27.1472	17.3367	36.1615	14.5267	59.2285	12.8813	106.442	29.9626	56.7009	14.0208	26.4753	17.5074	25.4116	17.5436	42.7049
75604	ENSMUSG00000018919	protein-coding	Tm4sf5	0	0	1.65252	0	1.02629	0	0	3.42867	0	0	0	0	0	10.4661	3.1839	3.36126	2.00976	5.90078	11.7286	7.34973	38.4828	0	25.9879	0	6.73039	11.6523	62.741	35.2677	23.4083
66102	ENSMUSG00000018920	protein-coding	Cxcl16	1035.57	451.393	1506.85	496.821	1016.26	257.704	517.91	1300.44	693.698	555.48	502.454	1529.94	659.124	481.086	546.782	1475.06	655.673	1876.8	776.242	634.376	1761.8	532.456	928.67	513.444	440.997	1049.64	1427.59	510.272	1059.51
75273	ENSMUSG00000018921	protein-coding	Pelp1	1567.86	1939.54	2049.32	1784.38	1599.74	2285.02	2622.13	1975.74	2353.03	1825.79	2253.11	1459.25	2004.86	1751.29	1924.5	1428.77	1936.36	1400.1	1918.52	1776.45	2387.84	1437.88	2017.4	1748.08	2056.95	1269.35	1619.44	1755.37	2117.1
66172	ENSMUSG00000018923	protein-coding	Med11	547.694	556.053	526.544	499.71	458.506	535.057	549.026	560.771	571.482	446.87	502.05	421.18	375.215	573.584	614.068	419.075	640.245	470.258	567.201	683.721	607.871	324.218	494.383	382.563	456.799	445.074	439.083	468.223	488.449
11687	ENSMUSG00000018924	protein-coding	Alox15	0	0	0	2.96317	0	0	0	0.553272	0	11.5984	0	0	0	0	0	0	1.08227	0.737715	1.7293	0	0.941746	1.46159	2.59657	1.51663	13.0237	1.37993	11.2266	1.37243	6.01701
629303	ENSMUSG00000018925	protein-coding	Heatr9	6.18435	60.1392	0	46.8096	0	1.50591	5.81682	0	3.9153	0	5.98952	0	6.42453	55.5541	26.7194	8.06968	22.0903	6.06141	25.1515	36.2237	27.8717	3.69444	5.52301	1.29717	0.978312	0	4.48353	0	6.08114
20305	ENSMUSG00000018927	protein-coding	Ccl6	0	0	0	1.78087	0	0	0	0	0	0	0	0	0	0	1.10608	0	3.81121	0	0	0	0	0	0	0	0	0	4.88526	0	0
20303	ENSMUSG00000018930	protein-coding	Ccl4	10.901	38.3083	8.6847	6.40075	0	0.742944	4.61234	0.705655	3.95677	0	7.40318	0	6.46274	13.2967	29.0719	9.16889	15.1474	10.2661	33.8022	5.12842	42.5819	15.9417	7.74176	3.20164	0.976092	3.48145	6.11088	1.74448	6.07338
24083	ENSMUSG00000018931	protein-coding	Natd1	648.593	699.771	1025.32	755.565	1009.74	998.078	1038.75	953.596	1130.66	686.396	1122.12	803.211	1295.89	686.256	784.51	746.61	832.997	757.717	767.364	803.254	948.81	709.597	1119.54	1266.19	1225.85	1217.91	977.629	1181.34	1264.03
26397	ENSMUSG00000018932	protein-coding	Map2k3	3205.9	3267.1	3855.97	3987.12	3542.6	3871.83	3950	4491.74	4178.44	3195.13	3195.8	3388.41	4133.68	2846.24	3157.44	2651.17	3092.94	3036.76	3486.76	3647.14	3667.28	2973.9	3346.17	2660.69	3293.19	2950.02	3450.32	3204.36	3307.17
22629	ENSMUSG00000018965	protein-coding	Ywhah	7757.5	6449.43	6292.31	4736.86	7307.09	6900.85	6732.91	7820.24	6092.02	9026.22	6579.18	6596.03	7072.41	6035.26	6586	7412.97	6445.07	7780.69	5764.75	5112.17	6200.01	7996.85	6221.7	6360.64	7024.54	7389.78	7140.69	6162.63	6476.48
53890	ENSMUSG00000018974	protein-coding	Sart3	3390.61	3183.58	2850.4	2766.48	2888.82	2986.31	2875.94	2796.33	3019.2	3253.02	3359.33	2792.9	3287.35	2405.99	2876.45	2847.14	2725.02	3088.58	2739.54	2495.36	2858.72	2313.63	2704.99	2606.98	2714.43	2619.04	2294.19	2521.29	2910.23
242705	ENSMUSG00000018983	protein-coding	E2f2	283.124	313.038	271.775	343.948	295.673	270.903	244.527	343.648	221.982	278.373	197.112	333.028	367.826	367.119	346.26	313.265	284.735	364.015	317.584	435.307	229.106	442.857	237.038	274.243	238.047	275.122	405.787	249.704	155.974
20557	ENSMUSG00000018986	protein-coding	Slfn3	30.6923	30.8659	26.6831	14.398	3.75697	11.0567	9.53607	12.3948	2.50556	3.49593	3.11544	4.06241	1.66819	52.5461	27.9165	60.5209	27.6699	70.4559	46.7473	20.2376	73.0854	6.13549	3.48159	5.3282	5.07072	12.4316	8.11795	5.54612	17.7742
244141	ENSMUSG00000018995	protein-coding	Nars2	188.183	215.128	275.251	245.675	212.05	328.865	293.159	222.335	234.525	200.369	187.972	174.071	183.464	260.604	259.738	240.45	320.314	195.482	204.956	312.237	230.333	266.995	244.072	243.394	214.841	152.904	263.957	165.835	237.765
58246	ENSMUSG00000018999	protein-coding	Slc35b4	1977.27	1266.73	1462.13	1492.33	2400.42	1825.29	1481.8	2135.42	2044.09	1212.07	1342.26	1920.82	1747.6	1616	1429.68	1773.38	1628.21	1642.95	1483.27	1693.13	1579.85	1678.89	1560.48	1431.16	1566.53	1411.27	1500.35	1858.09	1707.03
110084	ENSMUSG00000019027	protein-coding	Dnah1	0	0	9.76034	0	0	7.38945	2.15193	5.22018	15.0094	6.17855	25.385	16.9406	18.4649	11.01	3.04684	1.41478	2.98012	2.90521	0.67647	14.9292	6.61939	10.6836	38.0002	11.5677	23.3262	4.56478	9.70979	25.0435	13.1934
67789	ENSMUSG00000019039	protein-coding	Dalrd3	390.576	601.823	688.184	491.874	398.809	346.768	359.865	361.145	454.191	311.533	406.673	377.093	423.055	415.543	426.982	272.6	403.738	312.925	395.859	407.209	629.249	213.139	438.982	282.607	339.672	269.495	368.429	332.097	383.285
66437	ENSMUSG00000019054	protein-coding	Fis1	2058.07	1887.24	2209.05	1826.89	2099.72	1748.65	1742.93	1790.04	1938.03	1804.62	1813.74	1855.31	1643.49	1826.92	1911.16	1650.65	1888.75	1696.15	1842.21	1885.94	2090.52	1796.41	2105.21	1719.66	1785.56	1910.4	1683.7	1671.82	1746.63
18822	ENSMUSG00000019055	protein-coding	Plod1	2151.84	2380.28	2538.53	2590.53	4675.85	3278.06	3513.26	4009.14	3100.08	3459.72	2937.66	5303.89	3558.1	2961.5	2835.78	2547.88	2628.61	2548.19	2606.85	2910.81	2612.12	4832.37	3020.33	3681.13	3689.12	4867.25	4009	3462.27	3589.54
19340	ENSMUSG00000019066	protein-coding	Rab3d	389.371	493.201	455.367	460.798	460.788	462.585	297.353	509.754	483.995	376.536	500.806	663.136	684.665	776.741	730.829	775.647	968.749	664.63	577.663	692.539	686.097	665.178	528.557	772.138	514.021	879.739	753.826	619.073	617.251
69572	ENSMUSG00000019080	protein-coding	Mfsd3	40.9832	145.51	88.8913	199.746	119.352	62.2043	64.2289	161.658	132.72	67.0404	148.879	124.898	59.288	81.6731	130.346	61.4187	248.319	99.2916	107.325	211.022	116.035	79.1367	80.8781	71.4761	120.043	89.1412	107.587	78.4296	75.8163
68267	ENSMUSG00000019082	protein-coding	Slc25a22	669.841	845.371	1097	930.214	848.41	574.272	650.591	700.601	958.182	608.169	784.206	800.513	619.857	1006.36	873.409	640.403	704.122	678.703	1004.04	952.127	1423.58	940.617	987.552	504.794	671.901	591.408	997.447	1282.16	1038.27
54411	ENSMUSG00000019087	protein-coding	Atp6ap1	8668.75	7204.57	11097.9	9202.55	14092.5	6892.98	9264.22	11208	12240.5	7312.16	7726.15	10364.7	10714	6440.85	6607.54	7690.87	7057.76	8472.06	7687.67	7180.57	10210.3	7357.84	7995.48	8158.04	8129.64	8299.4	8099.06	7009.28	11305.8
69537	ENSMUSG00000019088	protein-coding	Dnase1l1	215.023	288.262	448.872	309.359	902.569	264.84	317.287	481.423	554.218	255.541	271.837	501.201	414.279	289.421	273.042	446.548	358.776	441.466	304.616	258.682	448.103	454.021	316.076	449.886	465.227	470.315	456.548	302.634	469.672
11670	ENSMUSG00000019102	protein-coding	Aldh3a1	10.8584	93.9813	25.716	83.693	110.868	23.1561	22.1371	74.3155	109.866	18.5103	98.7445	137.209	28.8326	384.813	78.6503	34.4335	164.987	34.4051	95.4637	181.155	34.2796	48.6561	117.825	53.078	35.2722	31.6206	113.842	27.9909	21.5431
20308	ENSMUSG00000019122	protein-coding	Ccl9	23.5773	986.639	705.615	553.727	20.4543	48.7094	44.2346	10.6314	104.044	19.4624	84.4709	41.5048	26.2115	415.788	735.864	89.4203	633.099	46.4746	749.091	518.297	458.726	12.1406	40.5788	37.4666	25.4142	15.1184	10.2037	79.7284	57.5011
69938	ENSMUSG00000019124	protein-coding	Scrn1	214.986	361.108	439.566	547.959	736.877	283.237	590.263	348.508	292.585	74.1992	211.658	209.508	165.907	562.24	171.034	247.656	546.26	87.4312	436.441	341.414	313.732	103.479	97.5812	89.9428	121.846	84.4286	104.462	229.477	358.253
79555	ENSMUSG00000019132	protein-coding	BC005537	4017	5877.92	5479.72	7167.82	3959.66	3665.15	3763.61	4860.72	4221.68	5067.59	4439.58	4321.79	4920	5217.48	5758.71	5694.65	5168.72	5411.18	5643.18	5454.09	4613.73	4961.62	4657.18	5883.91	4555.13	5701.79	4912.82	4993.46	5421.16
71780	ENSMUSG00000019139	protein-coding	Isyna1	565.93	183.51	43.3426	291.074	873.725	616.303	720.051	234.902	1040.29	241.918	1081.87	1142.3	681.09	117.824	263.014	611.759	254.181	644.596	206.991	316.362	102.386	604.239	1087.01	880.689	780.265	623.962	656.314	687.712	723.292
70791	ENSMUSG00000019143	protein-coding	Hars2	604.714	699.146	635.818	705.994	526.874	492.46	510.082	595.167	664.97	464.246	686.863	540.516	444.048	561.634	700.249	457.436	648.907	608.887	612.557	665.029	539.156	590.85	529.371	614.027	596.793	512.228	469.111	525.589	520.351
12300	ENSMUSG00000019146	protein-coding	Cacng2	4.52993	0	0	2.47185	1.06917	3.76355	0	0.709045	2.59551	4.91833	1.42831	0	3.14152	0	0	0	2.09075	2.83483	2.20292	0	1.26176	8.53522	2.81334	0	0	0	0	1.76478	0
69094	ENSMUSG00000019158	protein-coding	Tmem160	250.239	383.31	486.121	371.216	421.587	397.564	347.411	318.509	438.7	316.983	381.658	341.227	272.384	430.856	371.229	318.85	422.656	323.076	434.298	493.236	435.55	361.685	472.55	322.16	415.636	348.037	359.691	356.693	423.782
19345	ENSMUSG00000019173	protein-coding	Rab5c	4212.61	7143.16	6812.25	5996.12	4246.72	5094.43	4933.4	3829.21	5137.7	3993.65	5817.15	4434.97	4734.61	6438.48	6629.44	4310.96	5636.53	4345.11	6520.5	6501.92	7401.11	4608.39	6120.94	4702.56	5208.54	4086.83	5076.86	6211.17	6661.4
76571	ENSMUSG00000019178	protein-coding	Styxl1	2.30101	1.11899	2.35143	3.79732	3.13402	1.14685	1.71055	2.08847	2.75864	4.59802	5.44595	5.76116	0	0	2.92607	1.84425	0.968956	2.47399	1.05521	5.5866	2.37242	1.38367	0	4.53267	1.37848	0	4.74455	0	0
17448	ENSMUSG00000019179	protein-coding	Mdh2	11279	9429.09	10149.2	8617.21	9344.68	11327.6	11769.4	11705.5	10368	12526.5	10348.6	8596.58	10503.9	11334.8	10245.4	10118	11538.1	9908.27	10189.8	10967.6	10770.6	7554.41	10156.4	8558.13	10759	8735.57	8876.65	9408.79	9849.54
14950	ENSMUSG00000019188	protein-coding	H13	3492.99	4054.13	5086.35	3895.49	4118.05	4091.4	5149.87	3195.6	4071.25	3152.01	4110.73	4600.69	4964.31	4223.72	3421.8	2820.84	3867.11	3034.48	3841.73	4483.16	4446.03	4004.23	4766.03	4587.45	4419.4	4200.58	4137.94	4396.36	5569.6
74315	ENSMUSG00000019189	protein-coding	Rnf145	2981.78	3431.86	4138	2313.69	2407.73	3650.05	3217.83	2071.17	2817.51	2313.41	2884.54	2625.63	3273.47	3234.85	4047.43	2802.82	3758.78	2756.58	3160.54	2606.7	4134.93	2565.54	3418.5	3492.47	3435.2	2865.35	1975.5	2570.98	2433.27
20266	ENSMUSG00000019194	protein-coding	Scn1b	42.8299	61.8388	143.465	29.0672	174.721	223.476	130.39	161.166	151.617	133.47	169.335	131.431	271.367	20.6604	35.5632	43.8817	54.4322	39.9088	51.0388	37.0294	83.0027	92.5475	205.298	228.255	170.831	168.104	114.889	289.762	145.484
11973	ENSMUSG00000019210	protein-coding	Atp6v1e1	2371.08	2511.26	2579.52	2420.91	3778.33	2088.21	1760	3280.12	3246.25	2706.39	2674.63	2907.04	3213.59	2005.71	2411.35	1924.36	2166.5	2015.46	2279.52	2352.56	2147.27	2334.34	2515.42	2146.83	2274.4	2230.41	2296.69	2370.74	2315.6
214901	ENSMUSG00000019214	protein-coding	Chtf18	1378.11	1088.99	1056.63	998.948	1004.16	1421.85	1302.84	1398.58	1151.16	1106.34	897.382	654.727	1061.69	1158.17	1154.43	1404.32	1265.22	1552.41	1179.33	949.992	1153.82	917.558	894.405	1034.93	1087.4	991.262	951.14	1067.07	977.035
16876	ENSMUSG00000019230	protein-coding	Lhx9	8.86471	41.1694	10.8597	7.52723	45.2597	22.9058	19.9848	45.71	7.16374	21.9495	13.1489	57.8102	48.6653	10.6737	10.6573	29.7081	8.1442	10.0563	7.6632	7.69984	10.353	47.1983	15.5403	39.35	30.9871	59.915	19.541	55.5114	36.798
71760	ENSMUSG00000019232	protein-coding	Etnppl	0	0	0	0	1.36113	0	0	0	0	0	0	0	0	0	0	0	0	0	0	0	0	0	0	0	0	0	0	2.21807	0
238323	ENSMUSG00000019235	protein-coding	Rps6kl1	0	0	0	1.14741	2.45875	0	1.05826	0	0	0	0	0	1.46288	0	0	0	2.41407	1.28792	2.53573	1.70085	1.08908	1.26065	5.92418	2.38203	1.79512	4.78054	4.94473	2.00211	0
232807	ENSMUSG00000019254	protein-coding	Ppp1r12c	2512.78	2385.62	1839.73	1997.07	1754.42	1880.37	1905.41	2007.87	2220.21	2430.81	2145.76	2210.83	1972.75	1957.6	1943.18	2287.03	1892.81	2362.38	1858.19	1544.7	1899.45	2105.63	1654.35	1981.73	1671.28	1912.56	1823.22	1625.85	1619.09
11622	ENSMUSG00000019256	protein-coding	Ahr	2255.49	1874	3940.76	2276.9	1308.56	1292.11	1741.93	1775.43	1640.21	1437.22	1895.38	1751.88	2998.13	1149.04	1746.11	2032.9	1598.43	2082.53	1925.19	1675.04	2959.64	1407.43	2040.2	1909.76	1557.43	1568.66	1809.21	1516.04	1850.25
270058	ENSMUSG00000019261	protein-coding	Map1s	1575.56	1060.37	1257.15	1329.49	1755.85	1552.86	1561.13	1871.3	1651.15	1753.65	1418.33	1710.35	1377.74	1469.3	1219.22	1520.41	1242.63	1618.63	1122.8	1347.14	1175.89	1567.6	1496.7	1270.99	1442.35	1428.16	1506.34	1263.29	1341.15
13479	ENSMUSG00000019278	protein-coding	Dpep1	24.8937	8.30247	2.54292	9.46977	33.3407	3.90536	0	8.3183	4.86881	10.0241	1.10105	46.0828	2.38524	25.8955	15.3882	7.707	6.1698	13.4798	14.9701	2.88852	6.20826	17.4362	9.88573	4.83275	2.19099	7.85353	8.03579	5.20722	3.87149
68366	ENSMUSG00000019295	protein-coding	Tmem129	623.522	668.749	748.407	746.692	856.12	700.64	721.232	777.583	691.372	636.591	614.035	727.855	651.202	665.943	623.807	580.625	716.677	579.408	660.127	611.713	646.085	727.936	663.921	591.423	682.373	802.158	841.652	704.049	694.152
67842	ENSMUSG00000019297	protein-coding	Nop9	936.17	1067.54	1397.13	1201.02	1205.14	1314.04	1318.06	1594.41	1582.91	947.842	868.208	793.679	992.099	1062.09	1307.38	742.408	1249.76	808.538	1330.14	1456.12	1844.56	977.347	1332.57	822.603	1107.82	1246.93	1384.33	1058.53	1267.09
15485	ENSMUSG00000019301	protein-coding	Hsd17b1	1.52956	1.57931	0	2.53546	2.11667	5.24138	2.3216	4.24869	3.888	8.40499	5.9188	5.81416	8.07685	0	4.89075	0	1.37781	2.35013	3.29171	0	1.19502	5.69943	2.23085	7.84788	7.89353	8.71777	4.48813	17.2954	0
11975	ENSMUSG00000019302	protein-coding	Atp6v0a1	1118.28	842.383	1091.02	1111.06	1698.23	1542.04	1235.65	1836.75	1245.94	1445.92	1307.98	1922.28	1850.56	1973.52	1175.75	1166.15	1423.25	1040.92	1249.66	1449.85	1360.39	1271.43	1455.44	1340.48	1231.24	1611.34	1669.96	1627.68	1132.12
19183	ENSMUSG00000019303	protein-coding	Psmc3ip	569.845	646.253	645.638	628.838	469.654	641.35	682.031	568.125	762.917	478.147	608.851	444.264	639.055	530.978	534.074	452.197	536.702	506.215	552.569	587.375	671.061	421.153	609.005	495.674	602.009	495.558	482.914	598.726	638.566
14786	ENSMUSG00000019312	protein-coding	Grb7	0	0	0	5.97438	3.17549	3.00594	2.31903	2.82913	3.86217	0	0	1.93304	9.17535	24.9284	25.9729	27.882	43.279	19.1989	30.4088	8.55244	80.4467	17.9573	303.029	56.9338	28.9513	33.0902	329.461	62.2415	64.8095
71893	ENSMUSG00000019320	protein-coding	Noxo1	32.1796	21.3136	20.2255	22.1724	49.1023	19.9197	11.7345	38.3542	17.7189	23.8881	29.9774	59.6297	12.2444	54.7733	60.3851	107.514	53.7519	79.459	22.8509	27.1303	15.0915	50.8599	97.7667	62.4772	31.3895	61.1438	60.8537	49.9916	22.9648
11754	ENSMUSG00000019326	protein-coding	Aoc3	9.05357	10.8719	10.1844	27.1763	11.4881	8.86558	4.56952	2.77147	7.65834	6.56422	29.0616	13.2925	31.3975	28.1873	17.765	29.4222	14.9599	32.3677	24.7217	34.9208	7.07349	24.8055	18.5327	42.0808	19.2576	36.2188	11.52	23.9761	18.0464
78266	ENSMUSG00000019338	protein-coding	Zfp687	2311.46	1592.5	2006.16	1804.53	1470.04	1732.18	2134.83	1251.58	1941.8	1239.14	1845.63	1437.98	1671	1624.47	1611.93	2650.14	1567.18	2469.34	1519.22	1695.34	1971.24	1170.88	1800.57	1657.53	1774.95	1513.6	1182.82	1641.23	1893.71
71584	ENSMUSG00000019359	protein-coding	Gdpd2	370.336	125.716	306.736	389.3	63.0308	3.85748	2.63365	7.74073	19.5583	6.12864	11.0032	17.1452	23.2342	59.6255	49.0282	261.848	15.9058	264.016	59.1158	75.3866	9.79098	4.22064	14.8505	67.5919	7.95065	71.3621	10.6202	11.3663	7.69295
101966	ENSMUSG00000019362	protein-coding	D8Ertd738e	2643.44	2083.65	2095.84	2658.26	3165.37	2490.33	2439.2	2640.53	3072.55	2628.98	2659.37	2890.29	2194.31	2480.62	2102.53	2457.4	2311.66	2571.13	2307.37	2712.88	2109.28	2583.42	2523.17	2265.4	2478.07	2481.45	2414.48	2525.3	2297.66
103655	ENSMUSG00000019368	protein-coding	Sec14l4	0	0	0	0	0.684655	0	0	0	0	0	0	0	0	0	3.09047	0	2.43447	0	4.21479	0	0	0	0	2.39233	0	0	6.60758	1.12259	0
12315	ENSMUSG00000019370	protein-coding	Calm3	8946.88	8063.01	9809.44	6111.17	7155.08	9823.88	7737.18	7249.63	8400.98	9005.16	9706.22	7149.91	7689.7	8609.25	9158.04	10734.3	9956.94	10614.5	8755.85	8232.71	10943.4	7513.97	9418.03	9725.6	9534.89	7377.9	6349.98	9372.35	7024.43
26572	ENSMUSG00000019373	protein-coding	Cops3	2835.9	3095.06	3244.79	3287	2499.53	3355.13	3275.08	2606.82	3045.49	2792.79	3534.52	2923.06	3324.54	3421.85	3066.02	2329.02	3179.45	2325.41	3458	4022.61	3106.15	2661.99	3391.38	3044.36	3228.59	2828.46	2792.07	3319.99	3311.23
14232	ENSMUSG00000019428	protein-coding	Fkbp8	5599.88	3818.78	4975.43	4856.14	6608.54	4860.72	4545.19	4968.39	5300.53	5289.26	5292.29	6782.08	4694.77	5466.71	4226.71	6362.13	4623.31	6486.31	4362.47	5167.34	4576.93	6379.22	5349.99	5475.5	5164.59	5996.17	5377.46	4988.78	4478.7
53817	ENSMUSG00000019432	protein-coding	Ddx39b	9248.49	9070.11	8622.45	8102.74	7600.96	9575.57	8934.74	8832.95	8273.64	9636.89	8052.3	8713.83	8069.05	7969.49	9074.65	7725.69	8476.03	8475.58	8976.01	8595.29	9375	7415.88	7943.18	6903.23	8309.46	7975.49	8550.98	8519.45	8302.68
67903	ENSMUSG00000019433	protein-coding	Gipc1	1785.72	1224.32	1064.68	1302.76	2689.65	2045.13	1898.27	2915.61	2261.11	2770.7	2224.98	2584.93	1844.16	1838.24	1280.43	2089.15	1580.34	2160.02	1450.56	1617.14	1254.82	2268.39	1986.54	1778.32	2049.61	2172.45	2447.28	2138.83	2391.57
68385	ENSMUSG00000019437	protein-coding	Tlcd1	259.668	274.006	284.563	319.705	399.387	395.963	296.099	326.433	449.234	235.823	411.076	349.797	304.38	344.088	247.13	283.672	355.081	288.959	278.61	387.321	323.661	374.627	518.624	390.683	404.536	293.15	394.726	428.504	310.009
70310	ENSMUSG00000019461	protein-coding	Plscr3	1247.53	1654.35	1855	1365.21	1776.4	1854.58	1859.18	1666.61	1721.47	1874.3	1886.21	2094.54	1829.29	1817.63	1868.73	1984.25	1945.98	1738.81	1886.07	1750.64	2247.38	2190.73	2118.88	2183.89	2268.8	2434.47	2115.69	2179.83	2075.45
19216	ENSMUSG00000019464	protein-coding	Ptger1	68.8107	146.704	187.935	321.876	337.761	95.621	115.225	121.273	117.209	116.713	136.773	644.96	134.317	237.55	143.125	162.365	130.496	90.2159	149.692	191.744	114.907	409.902	254.551	238.794	111.093	544.361	322.363	179.501	171.268
52666	ENSMUSG00000019467	protein-coding	Arhgef25	684.579	1309.76	896.476	1240.48	1488.22	1163.45	1067.82	1000.58	1294.1	1403.23	1504.13	2134.24	1146.99	1499.07	1260.65	1037.31	1227.83	995.106	977.621	1311.91	775.471	2267.56	1554.95	1793.15	1354.88	2123.73	1449.14	1466.73	1025.92
67439	ENSMUSG00000019470	protein-coding	Xab2	2414.83	1187.02	1227.77	1493.58	1866.1	1286.59	1243.31	1518.35	1328.31	1423.89	1353.09	1843.96	1223.88	1183.75	1083.86	1744.28	1152.24	1699.85	1122.25	1513.73	1100.15	1537.83	1368.49	1219.56	1185.73	1565.32	1581.12	1356.12	1406.08
12539	ENSMUSG00000019471	protein-coding	Cdc37	7398.24	9468.73	9021.28	8000.05	6654.38	6290.53	5866.39	5825.7	6461.05	7238.08	6371.86	6241.26	8205.57	6384.02	7754.98	4971.15	7122.17	4733.59	6945.84	6646.06	8835.4	5622.35	6350.62	5273.25	5603.91	5204.3	5715.96	6424.49	5835.93
19341	ENSMUSG00000019478	protein-coding	Rab4a	326.448	245.468	202.911	225.852	180.142	289.315	264.224	303.943	241.105	330.966	312.27	115.375	237.321	294.423	266.478	422.648	270.392	371.193	236.107	253.223	180.404	174.295	245.339	302.263	286.44	218.783	199.308	276.857	245.57
106628	ENSMUSG00000019487	protein-coding	Trip10	2699.24	2304.32	2232.06	2086.36	2765.44	1998.37	1883.05	1976.86	1937.74	2288.25	2128.72	2738.4	1917.68	2109.41	2230.01	2763.14	2259.77	2805.05	1933.15	1926.12	2088.13	2660.08	1918.88	2124.22	1837.12	2566.34	2243.16	1849.83	1623.15
21948	ENSMUSG00000019489	protein-coding	Cd70	0	4.71442	0	1.27542	0	0	1.15784	0	0	0	0	0	0	0	2.42151	0	0	0	1.09931	3.78965	0	0	0	0	0	0	1.79949	0	0
26893	ENSMUSG00000019494	protein-coding	Cops6	5002.36	4281.73	4416.32	3963.3	3299.27	4269.95	4475.66	3908.72	4026.07	4025.01	4052.03	3044.52	3951.58	4285.03	4230.66	4573.72	4325.19	4517.4	4254.5	4558.04	4159.65	3224.24	4273.41	4154.57	4025.2	3388.56	3232.6	3874.32	3909.71
22187	ENSMUSG00000019505	protein-coding	Ubb	20111.5	29435.8	30611.3	31022	19320.6	23125.1	24119.5	18930.1	23761	20002.6	23840.4	19928.4	32540.1	31671.3	26554.5	21648.1	26268.4	19609.5	27788.1	30044.2	29198.2	22796.3	24746.6	26882.2	24185.4	24212.3	22464.8	27370.1	29348.8
11781	ENSMUSG00000019518	protein-coding	Ap4m1	1493.6	1236.08	1133.65	1165.9	948.48	873.927	752.197	1152.29	1181.47	1238.27	1173.71	1069.97	1279.82	1119.99	1302.28	1468.06	1133.42	1552.59	1063.12	1054.43	1064.8	903.649	980.018	1125.62	937.966	1118.26	991.825	932.458	1005.32
27357	ENSMUSG00000019528	protein-coding	Gyg1	815.66	281.727	452.049	279.075	725.935	839.745	1054.56	1008.74	848.1	847.16	711.791	489.991	698.897	366.103	389.91	956.825	461.29	849.387	320.95	352.547	536.103	327.01	624.069	707.703	778.157	363.817	452.029	720.538	795.751
52377	ENSMUSG00000019539	protein-coding	Rcn3	5137.63	4939.11	6123.02	4359.47	6435.44	7092.41	3922.74	4949.25	4195.15	7285.25	6479.94	9256.97	8096.98	5907.09	4627.19	6525.57	4912.3	5606.56	4063.23	4922.16	4630.41	8660.85	6814.72	8563.04	6433.73	9343.88	5848.25	7491.65	4492.83
102857	ENSMUSG00000019558	protein-coding	Slc6a8	4976.51	4464.16	6581.02	4433.29	15521	5348	5785.69	11339.9	11945	6597.51	6158.98	10602.9	9359.42	3171.74	4255.12	4314.76	4243.64	4442.86	4090.66	2753.33	5984.52	5322.02	5349.99	4181.93	5296.68	5639.92	6448.92	4030.6	6577.48
13496	ENSMUSG00000019564	protein-coding	Arid3a	518.932	325.78	319.411	246.461	307.531	205.726	205.596	291.12	250.052	299.95	228.083	409.699	186.699	455.453	466.887	533.338	280.883	430.492	383.816	377.889	330.256	400.685	192.33	305.278	227.452	270.325	206.478	188.971	338.216
27273	ENSMUSG00000019577	protein-coding	Pdk4	1480.29	1948.72	1043.66	1937.57	944.444	840.968	414.555	341.414	813.921	796.382	1063.72	658.665	1184.71	1820.14	1200.31	613.739	1212.35	562.576	1141.92	1624.63	1232.76	779.539	998.736	871.664	554.276	880.845	550.569	1154.68	358.474
66530	ENSMUSG00000019578	protein-coding	Ubxn6	1260.79	1745.06	2344.41	1952.64	1866.23	1519.63	1508.92	1371	1621.46	1228.18	1537	1583.43	1775.86	1651.56	1587.08	1374.85	1470.4	1243.88	1677.14	1765.59	1859.28	1394.59	1723.81	1702.92	1327.57	1339.27	1227.29	1734.29	1575.62
28106	ENSMUSG00000019579	protein-coding	Mydgf	1747.71	2070.76	2577.79	2300.59	2143.05	2492.89	2158.5	1993.07	2197.35	1998.23	2041.27	2055.26	2452.99	2529.41	2039.2	1670.2	2422.89	1620.82	2149.67	2597.98	2185.23	2175.22	2198.88	2424.84	2189.28	2046.44	1828.25	2483.12	2092.65
13056	ENSMUSG00000019590	protein-coding	Cyb561	17.2014	20.4663	20.9272	12.2488	159.301	150.846	186.411	280.877	155.894	224.824	95.9817	382.907	175.984	28.5069	26.1486	77.719	41.9179	65.901	26.6763	33.0068	77.7599	312.334	322.35	272.531	177.921	821.996	623.409	256.796	387.863
20358	ENSMUSG00000019647	protein-coding	Sema6a	41.424	15.7785	101.507	5.76978	1.54184	9.05395	4.12006	42.0015	8.75208	27.8471	19.67	11.333	17.2527	6.28821	11.589	21.7481	9.41111	18.8625	3.92441	1.51066	41.5219	0	32.7104	11.7605	9.01878	29.9108	68.2322	18.4396	9.89978
72654	ENSMUSG00000019659	protein-coding	Ccdc12	685.093	755.301	1093.39	871.674	743.439	666.592	654.712	673.53	804.85	709.695	747.675	693.989	770.916	804.418	655.075	522.559	780.028	560.332	773.224	750.899	1056.74	639.097	792.728	567.736	639.761	679.958	892.952	827.31	696.293
66117	ENSMUSG00000019689	protein-coding	Fmc1	258.359	187.513	208.102	144.989	233.885	314.329	289.742	293.326	261.521	228.222	233.175	181.579	234.314	385.142	284.547	377.339	331.265	334.374	293.08	396.329	341.917	219.899	268.604	280.483	284.395	257.521	245.393	240.04	254.718
23797	ENSMUSG00000019699	protein-coding	Akt3	1627.49	1737.99	1547.15	1679.05	3446.28	3179.73	2447.54	3321.19	2847.32	4305.26	3400.52	4902.18	3437.08	1663.19	1810.59	2912.9	1895.34	2396.06	1740.05	1941.63	1620.26	4962.42	3169.02	3624.39	3123.23	3945.31	3219.53	3705.64	3309.95
67707	ENSMUSG00000019710	protein-coding	Mrpl24	964.689	812.613	983.75	1092.16	753.938	938.307	1173.56	804.996	1008.83	747.619	961.957	680.819	885.871	1288.29	808.782	1024.5	902.322	1181.78	952.556	1136.69	933.784	776.438	1124.04	1190.78	1145.99	956.359	908.512	1091.09	1171.28
74412	ENSMUSG00000019715	protein-coding	Gle1	1498.34	1958.39	2271.62	2204.59	1497.46	1613.05	1379.1	1595.52	1660.28	1421.73	1420.43	1594.06	1965.13	1455.64	1831.19	1418.66	1738.57	1424.94	1817.03	1907.82	2095.44	1562.13	1456.59	1688.03	1358.21	1652.16	1533.26	1515.03	1737.81
67217	ENSMUSG00000019718	protein-coding	L3hypdh	91.1044	66.2654	83.3341	37.0676	61.4935	182.809	99.759	77.4832	71.8392	62.4507	72.4633	81.2732	157.255	48.0638	65.627	86.1882	87.757	80.0095	67.5585	50.4792	93.0594	45.8727	79.8367	129.993	119.443	87.0074	79.6888	137.681	72.9663
17101	ENSMUSG00000019726	protein-coding	Lyst	572.873	1283.54	1490.29	1858.02	1426.15	780.096	500.418	911.705	794.029	622.627	1273.18	1117.4	866.882	928.09	782.092	1016.23	718.238	971.356	1539.13	479.923	925.904	866.282	763.645	1544.59	707.011	1565.41	874.722	701.359	1038.53
270066	ENSMUSG00000019731	protein-coding	Slc35e1	3004.65	2074.81	2600.39	2931.69	4713.65	3661.27	3335.51	4663.78	3788.63	3925.34	3609.5	4944.59	4175.29	2496.05	2359.03	3181.35	2539.61	3514.77	2633.16	2829.33	2374.38	4611.61	3384.76	3779.74	3699.31	4762.28	4204.61	3523.94	3430.31
73316	ENSMUSG00000019732	protein-coding	Calr3	44.7644	24.3409	29.5658	37.6415	24.7346	40.6864	39.1286	33.8099	41.837	37.1499	34.7236	24.3379	27.7715	18.4774	23.1824	43.3777	36.1064	28.4794	40.1099	47.1283	42.3986	32.2477	25.6882	47.1665	37.6836	32.2237	30.9257	45.7006	40.9035
353499	ENSMUSG00000019734	protein-coding	Tmc4	106.177	107.241	267.633	222.338	65.7295	127.696	106.593	70.9276	110.458	46.7023	105.721	54.5946	120.793	297.392	169.033	138.329	166.241	155.464	183.678	221.912	434.052	95.2505	358.083	207.311	127.024	238.245	345.225	224.907	193.123
233066	ENSMUSG00000019737	protein-coding	Syne4	31.1598	51.6415	21.0779	27.3766	27.5802	9.44833	5.83757	12.1142	14.0036	16.2648	13.7256	12.4277	10.9288	17.6878	26.9676	16.9508	19.3266	21.6477	38.16	19.2835	6.82759	16.1616	12.3639	18.5057	11.6229	44.6866	24.4348	20.4344	26.2741
69920	ENSMUSG00000019738	protein-coding	Polr2i	529.809	500.052	526.195	579.368	461.412	571.482	559.745	494.169	583.568	537.177	469.431	437.662	424.687	447.782	569.615	429.798	542.141	416.052	577.826	529.818	539.971	406.584	472.209	423.198	503.896	425.156	491.077	486.342	445.805
73244	ENSMUSG00000019756	protein-coding	Prl8a1	0	0	0	0	0	0	0	0	0	0	0	0	0	0	0	0	0	0	0	0	2.81479	0	0	0	0	2.61427	1.62878	0	0
16661	ENSMUSG00000019761	protein-coding	Krt10	88.7362	99.515	82.301	86.8237	137.334	145.014	108.727	129.16	126.335	91.7618	69.3288	96.5269	155.931	44.4893	92.7954	34.891	95.9639	95.2426	99.9233	113.461	79.4637	104.165	144.753	111.319	140.569	125.148	111.133	170.497	149.322
70337	ENSMUSG00000019762	protein-coding	Iyd	0	0	0	0	0	0	0	0	0	3.3735	0	0	0	0	0	0	0	0	0	1.13352	0	0	0	0	0	0	2.24322	0	0
66084	ENSMUSG00000019763	protein-coding	Rmnd1	452.645	487.405	275.981	381.056	514.785	375.166	366.517	412.086	404.472	437.521	592.141	491.083	233.477	489.488	403.726	441.336	453.971	459.138	433.492	407.053	332.48	412.397	354.842	381.43	407.953	420.953	444.657	323.946	262.025
100504234	ENSMUSG00000019767	protein-coding	Ccdc170	19.533	2.50005	2.12964	13.9259	8.41749	5.9599	1.45528	7.20522	15.9304	6.28595	4.70804	12.2755	6.01481	13.6097	9.85549	13.6691	9.30281	11.4746	17.9661	14.3986	8.74437	14.6001	5.43997	7.64139	5.39461	19.8065	22.27	6.90714	3.6182
13982	ENSMUSG00000019768	protein-coding	Esr1	23.3783	32.6248	24.2594	61.9535	171.687	77.4073	48.0686	22.3557	89.3645	30.688	285.745	200.157	78.1994	105.325	45.3276	90.8929	70.7636	57.7556	78.8228	81.1893	16.3743	279.339	212.252	133.117	124.777	249.307	201.985	179.306	81.2559
22353	ENSMUSG00000019772	protein-coding	Vip	26.4004	0	0	1.23935	0	0	0	0	0	0	0	0	0	0	0	0	0.726848	0.948828	0	0	0	0	0	0.599601	0	1.08552	0	0	0
67141	ENSMUSG00000019773	protein-coding	Fbxo5	1072.45	971.913	682.701	1173.26	1037.8	682.22	573.077	1038.07	1044.15	846.234	666.205	775.211	699.617	813.114	1021.63	940.938	900.086	1013.85	913.118	891.509	725.699	674.654	721.513	739.796	709.458	832.505	769.539	695.445	632.359
108853	ENSMUSG00000019774	protein-coding	Mtrf1l	392.995	463.169	381.867	482.069	304.181	268.42	126.261	281.351	257.711	266.696	317.448	279.554	265.665	370.963	419.262	278.737	357.576	300.532	375.78	306.585	266.811	254.422	309.037	281.604	271.851	271.63	298.387	295.437	205.787
56533	ENSMUSG00000019775	protein-coding	Rgs17	550.283	1657.03	549.978	1543.97	139.629	674.77	629.666	393.99	648.112	466.637	519.964	77.7891	579.577	722.915	1357.94	184.156	1015.22	160.765	1289.94	1028.65	985.196	164.24	766.081	872.988	753.469	312.783	273.534	700.07	468.117
15182	ENSMUSG00000019777	protein-coding	Hdac2	5141.63	4748.32	3789.65	4632.74	4953.35	4992.26	4801.3	5197.11	5539.27	5918.17	5125.73	5218.85	4907.42	4431.99	4576.62	4261.14	4388.44	4222.57	4399.32	4433.33	3461.72	5256.13	4927.5	4384.78	4829.69	5099.63	4539.91	4443.77	4482.34
14302	ENSMUSG00000019779	protein-coding	Frk	343.524	514.408	433.785	502.652	752.835	628.289	670.697	807.226	991.345	648.761	731.225	668.835	665.8	538.407	465.203	408.061	564.456	268.594	506.376	538.932	451.192	573.213	996.866	610.548	727.944	533.223	789.42	731.026	792.094
66521	ENSMUSG00000019782	protein-coding	Rwdd1	3311.62	4257.79	3065.83	3319.63	2992.38	2780.76	2757.64	2431.47	3016.81	2597.91	3295.42	3086	2594.94	4437.58	4490.01	2801.12	4298.69	2804.98	4246.72	4124.21	3737.2	3240.07	2620.25	2175.33	2601.91	2370.8	2419.39	2381.71	2189.59
215890	ENSMUSG00000019785	protein-coding	Clvs2	0.753914	0	0	3.36658	1.44233	0	0	0	0	0	4.89226	0	0	0	0	0	0	0	0	0	0	0	0	0	0	0	0	0	0
76757	ENSMUSG00000019787	protein-coding	Trdn	0	0	0	0	0	0	0	0	0	0	3.44592	0	0.813578	0	0	0	0	0	0	0	0	0	2.5651	0	0	0	0	0	0
15214	ENSMUSG00000019789	protein-coding	Hey2	4.54359	1.54024	1.65503	7.62218	30.031	10.8898	11.1373	14.562	7.83918	13.362	7.18133	26.5739	6.24313	0	3.16571	4.60856	2.09503	3.71894	3.29675	0	0	21.711	8.93973	10.4433	10.6019	16.0684	14.5372	15.944	7.54892
78808	ENSMUSG00000019790	protein-coding	Stxbp5	1048.44	1139.78	716.369	1477.85	1413.05	992.362	1079.09	1063.52	1069.27	1093.7	1397.62	1673.57	1229.92	1309.35	1272.65	1492.24	1260.92	1370.51	1231.05	982.803	902.338	1471.39	1041.03	1112.88	1118.4	1391.27	1380.74	929.062	1057.17
66847	ENSMUSG00000019791	protein-coding	Hint3	56.1084	72.8593	56.5539	43.9723	95.5982	63.6643	64.9103	65.2196	80.2829	71.068	87.0576	76.731	57.2911	85.1143	73.535	78.7267	77.1944	74.9556	92.3791	93.3164	52.9981	104.294	98.3802	75.4823	96.5059	70.3095	116.019	71.9657	63.5107
73681	ENSMUSG00000019792	protein-coding	Trmt11	408.895	455.742	348.562	569.343	355.435	313.583	341.853	325.761	375.277	485.067	435.457	378.767	272.839	438.138	409.941	345.629	362.4	373.829	408.61	402.06	349.438	488.107	398.942	412.087	379.807	406.687	421.995	386.445	393.549
23924	ENSMUSG00000019794	protein-coding	Katna1	983.291	1414.09	890.741	1497.09	1007.7	861.299	941.894	898.762	1135.6	1057.08	1156.12	1012.15	1208.38	1339.13	1325.06	1089.6	1156.48	1061.29	1393.88	1313.75	1158.31	1503.28	1283.41	1207.12	1200.93	1364.09	1340.07	1187.5	1052.28
18537	ENSMUSG00000019795	protein-coding	Pcmt1	2294.85	2539.39	2171.99	3019.08	2568.25	2242.42	2268.84	2241.07	2569.98	2239.09	2458.47	2428.5	2214.8	2801.69	2394.69	2139.35	2426.59	2176.82	2765.06	2799.96	2040.44	2682.64	2155.86	2194.91	2282.46	2389.8	2342.55	2036.15	1999.01
237253	ENSMUSG00000019796	protein-coding	Lrp11	104.473	150.499	157.287	130.154	78.5812	138.846	153.033	151.812	231.996	67.3989	110.384	21.6186	159.161	63.9979	92.1628	39.5244	85.3536	31.6085	111.702	139.196	82.4607	18.4627	73.664	36.9099	114.945	16.4199	71.3186	121.582	101.833
67851	ENSMUSG00000019797	protein-coding	Mtres1	390.227	416.271	416.564	439.046	350.989	330.564	348.62	348.698	373.913	406.158	365.138	410.296	289.029	498.084	476.581	387.319	438.016	341.26	503.96	515.763	381.148	440.339	391.59	464.509	373.98	384.825	416.055	284.768	302.42
140740	ENSMUSG00000019802	protein-coding	Sec63	3852.06	4872.17	3926.44	5056.22	4406.84	3935.1	3899.99	3839.84	4939.02	4856.99	5351.95	5321.79	4997.19	4175.73	4176.09	3413.01	4017.74	3761.75	4384.28	4127.44	3706.09	4974.95	4278.19	4407.74	4260.45	4427.95	3908.91	3538.5	3599.47
54198	ENSMUSG00000019804	protein-coding	Snx3	3308.37	3900.48	3268.64	4046.6	5412.3	3949.96	3896.46	5122.31	4811.74	4605.2	4159.95	5219.14	4402.93	4309.37	4201.35	4044.66	4230.08	3946.97	4125.98	4142.59	3386.32	5371.48	4671.57	4484.21	4481.65	5822.4	5200.37	4324.51	4207.49
66253	ENSMUSG00000019806	protein-coding	Aig1	274.365	237.53	159.381	106.377	291.371	49.5885	40.2452	367.971	65.7963	404.996	93.529	396.638	58.7756	195.828	271.494	404.665	235.155	422.502	242.398	128.189	281.387	258.144	111.176	91.0833	93.9924	255.826	413.836	58.2374	79.3146
66757	ENSMUSG00000019808	protein-coding	Adat2	187.897	225.171	131.278	172.987	219.617	204.144	234.207	203.737	203.589	214.271	202.1	170.881	193.827	228.924	216.179	189.047	252.874	194.405	223.197	218.148	223.489	224.675	200.326	224.734	209.348	188.857	232.146	182.601	210.994
56535	ENSMUSG00000019809	protein-coding	Pex3	588.503	822.86	530.04	581.931	800.264	606.72	577.901	691.021	588.351	609.933	743.091	744.797	565.91	779.02	803.204	712.676	742.304	658.757	784.285	869.03	517.863	907.796	650.545	814.968	668.482	830.031	811.516	586.486	727.886
66848	ENSMUSG00000019810	protein-coding	Fuca2	317.159	646.886	259.77	269.532	802.28	437.95	425.692	802.764	892.371	396.655	508.012	634.425	509.239	277.571	600.688	294.327	490.941	290.47	427.278	276.705	312.004	437.03	704.572	693.887	646.368	539.401	809.257	444.89	632.82
103268	ENSMUSG00000019813	protein-coding	Cep57l1	372.12	436.85	244.602	465.796	336.566	314.29	315.339	338.906	376.799	287.729	379.95	312.966	286.429	571.967	408.686	463.353	407.081	434.954	406.179	493.917	246.327	506.679	363.194	424.873	398.885	401.413	390.459	324.078	294.696
353258	ENSMUSG00000019814	protein-coding	Ltv1	1764.81	1939.1	1421.94	2042.44	1802.34	1367.55	1164.43	1605.43	1673.42	1530.35	1592.32	1622.99	1349.14	1342.54	1587.37	967.192	1380.07	1284.93	1601.12	1895.4	1387.7	1515.63	1171.45	955.42	1221.03	1043.34	1600.86	1160.76	1118.26
22634	ENSMUSG00000019817	protein-coding	Plagl1	799.536	864.852	309.521	775.225	1194.38	1112.16	359.831	2302.27	860.461	2055.67	836.152	747.905	2270.89	390.292	606.855	575.822	280.891	629.991	487.129	307.038	247.394	892.863	706.969	920.375	686.234	803.784	1241.27	1000.02	573.605
53599	ENSMUSG00000019818	protein-coding	Cd164	6416.05	9062.65	7142.98	10129.4	12945.4	7654.23	6109.6	9380.06	8670.89	9079.99	9109.72	11798.1	8907.39	10093.3	9840.83	8200.37	8734.18	7016.28	9944.38	9421.74	7320.38	12052.4	9307.12	11025	8324.94	11740.8	9510.87	7625.4	7284.75
22288	ENSMUSG00000019820	protein-coding	Utrn	3023.31	4418.89	3029.79	4770.8	6700.76	4994.14	5542.2	5764.96	5948.04	6946.24	6531.63	7414.41	5540.44	5059.6	4804.52	5474.83	5098.49	4495.4	4733.61	4467.29	3503.59	7930.82	5772.76	7192.15	6037.93	7129.11	6552.25	5116.34	6837.01
20598	ENSMUSG00000019822	protein-coding	Smpd2	395.999	380.149	389.791	372.413	494.787	394.603	306.824	394.942	437.41	333.553	341.24	445.793	315.102	449.969	393.794	512.287	408.909	478.936	405.573	432.08	469.472	486.804	403.68	365.004	363.937	458.814	354.195	351.751	331.769
171580	ENSMUSG00000019823	protein-coding	Mical1	392.577	435.824	642.517	857.863	1789.04	1187.21	1021.33	1879.74	1220.25	1575.78	978.008	2564.55	1545.09	781.849	596.884	895.487	863.844	748.851	578.97	739.735	695.392	2176.9	972.79	1312.35	1319.44	2132.65	1867.57	1281.47	1388.12
268294	ENSMUSG00000019826	protein-coding	Zbtb24	264.351	362.135	288.932	304.008	511.576	209.487	262.421	347.308	416.419	238.724	326.659	452.926	282.307	272.246	296.456	240.971	246.642	268.072	250.597	271.279	233.279	347.278	351.242	301.174	301.355	401.712	397.552	309.688	326.437
14816	ENSMUSG00000019828	protein-coding	Grm1	1.33634	5.45504	2.28497	0	0.948251	0	0	1.22684	0	1.43568	1.26693	0	0	0	4.21519	0	0.615003	0.41144	0.971711	0	8.73599	1.21909	0.983118	1.09522	0	0	2.289	0	0
83767	ENSMUSG00000019831	protein-coding	Wasf1	496.048	601.937	441.064	484.3	436.302	731.776	568.161	499.887	592.536	548.774	686.543	383.316	631.285	508.081	686.925	484.161	583.961	506.018	519.758	483.603	532.28	466.666	586.168	594.041	547.981	534.409	527.775	609.242	398.579
67844	ENSMUSG00000019832	protein-coding	Rab32	883.557	1317.57	1951.15	1060.16	370.824	256.878	328.899	401.168	672.406	177.548	480.615	285.364	374.418	898.219	1259.4	849.801	967.659	1022.06	1197.57	803.314	1427.29	120.816	416.142	366.003	332.629	238.233	343.586	178.727	390.564
67371	ENSMUSG00000019837	protein-coding	Gtf3c6	1422.9	1406.07	1273.33	1460.66	925.29	947.505	931.18	987.495	1276.78	1184.88	1073.72	1008.63	1026.64	878.012	1255.07	841.702	1150.47	890.481	1173.19	1127.67	1145.62	876.28	1148.13	667.241	1052.43	714.861	621.253	825.709	923.183
72472	ENSMUSG00000019838	protein-coding	Slc16a10	578.388	825.99	440.069	465.545	781.191	558.105	713.007	763.058	951.338	661.621	935.617	852.462	789.335	568.731	992.481	690.985	673.836	666.125	765.301	486.486	566.359	867.52	788.396	697.174	743.551	823.515	884.032	526.568	1096.27
19714	ENSMUSG00000019841	protein-coding	Rev3l	1436.53	1884.53	1572.44	2446.09	2024.97	1199.52	1490.63	1350.78	1703.96	1469.68	2558.3	2374.68	1538.59	1984.51	2477.44	2023.03	2031.14	1845.57	2382.04	2179.83	1289.6	1525.56	1889.37	2253.44	1818.66	1804.55	1524.97	1268.44	1322.7
103213	ENSMUSG00000019842	protein-coding	Traf3ip2	772.798	854.225	677.535	764.08	472.315	258.076	286.53	238.077	253.221	367.904	534.791	477.858	208.197	850.224	761.215	1084.19	582.396	944.99	772.196	838.725	634.314	518.47	499.652	554.377	347.491	499.084	449.181	378.454	346.542
14360	ENSMUSG00000019843	protein-coding	Fyn	1287.34	1727.17	2042	1645.08	2842.89	1855.17	1770.94	1867.32	1792.73	1845.41	1890.66	3098.77	1549.48	1888.74	1925.61	1730.28	1881.85	1710.31	1877.52	1611.49	1996.72	3359.68	1812.83	2082.95	1940.85	2759.29	2692.05	2008.63	2085.07
71924	ENSMUSG00000019845	protein-coding	Tube1	210.987	285.451	232.347	218.392	189.314	173.425	198.735	238.476	248.928	227.199	238.508	214.753	112.686	315.431	295.643	420.685	321.879	389.414	215.427	222.247	192.25	296.473	254.487	312.895	274.633	310.768	212.915	190.66	170.553
16775	ENSMUSG00000019846	protein-coding	Lama4	835.389	192.005	2728.85	518.955	2.84204	39.0602	50.9611	20.0644	5.81486	25.3414	82.5129	6.9373	39.9709	1477.55	148.919	813.292	707.972	733.366	705.245	686.241	854.368	14.8894	84.9871	440.072	35.8192	356.449	48.3242	230.324	98.2826
78977	ENSMUSG00000019848	protein-coding	Popdc3	1.33283	0	0	0	0.914022	2.5897	2.20811	1.18108	0	0	2.50241	0	0	0	1.43376	0	1.19019	0	0	1.10064	0	1.5654	0	2.81065	0.848766	0	0.773847	2.98862	0
19072	ENSMUSG00000019849	protein-coding	Prep	4518.83	5275.46	4424.65	5350.2	5409.38	5360.23	4963.81	5495.35	6212.49	5997.43	5447.9	5116.74	4718.97	4534.55	5633.55	3975.89	5283.38	3954.27	5223.12	5225.42	5031.07	4380.13	5046.61	3655.88	5247.94	3803.93	4289.21	4012.51	4721.33
21929	ENSMUSG00000019850	protein-coding	Tnfaip3	1946.38	2404.12	1068.66	2563.81	525.297	696.832	1256.84	713.081	573.489	3128.47	1532.77	997.168	1705.37	1177.79	1338.91	635.28	1215.78	820.207	1275.13	800.035	1421	2413.61	902.521	858.817	986.867	965.659	1540.6	803.789	1002.93
64058	ENSMUSG00000019851	protein-coding	Perp	0	7.63068	1.63879	1.21435	7.55229	6.72437	63.1575	85.5544	22.1754	87.1384	19.6498	3.71897	7.70469	34.2851	25.0638	26.3016	48.1832	42.3477	76.8277	22.4708	194.726	13.0542	316.07	55.6281	39.3888	113.037	496.882	159.394	146.16
215821	ENSMUSG00000019852	protein-coding	Arfgef3	0	0	0	3.47297	2.07684	4.323	5.17756	1.32463	2.51465	4.61345	3.28205	0	0	1.83208	5.99046	0	7.40775	5.34484	11.6897	0	13.0738	4.42345	51.4491	12.7223	9.15122	13.9637	32.3544	5.17953	13.0483
56016	ENSMUSG00000019853	protein-coding	Hebp2	66.096	40.1611	14.3157	51.1256	103.72	135.49	65.6999	37.1768	49.9423	34.3127	93.3965	82.1215	63.4762	130.377	74.1828	255.883	91.3779	198.722	80.5385	87.4388	32.8065	105.081	132.523	162.284	120.107	123.606	124.81	137.849	73.3211
19707	ENSMUSG00000019854	protein-coding	Reps1	1418.5	1461.24	1164.78	1802.4	1766.67	1558.76	1681.6	1991.08	2067.29	1889.51	1870.09	1853.34	1717.54	1740.87	1357.51	1397.15	1637.91	1407.9	1600.33	1690.87	1245.32	1998.95	1877.75	1496.49	1778.25	1527.38	1942.88	1497.86	1651.53
75906	ENSMUSG00000019856	protein-coding	Fam184a	0	0	0	1.23487	2.10313	2.21361	0	0.688849	33.1331	0	1.45083	0	0	1.87593	4.87068	6.78036	6.6012	1.83699	0	2.53411	5.47622	0.865141	0	12.5862	3.82819	8.6417	3.47915	1.72407	4.48183
66403	ENSMUSG00000019857	protein-coding	Asf1a	707.507	765.953	550.029	746.3	764.857	586.34	589.057	745.306	737.603	754.247	576.87	774.548	595.666	563.126	697.155	557.137	572.877	512.743	621.196	724.386	558.173	626.055	642.409	525.128	554.738	690.566	704.544	658.922	680.959
94221	ENSMUSG00000019861	protein-coding	Gopc	1411.61	1237.17	1476.94	1185.07	937.21	986.017	837.571	901.24	1033.45	876.648	1010.5	1070.11	909.639	1414.35	1388.65	1568.85	1367.07	1610.47	1343.35	1219.23	1122.61	1130.61	1080.04	1224.36	1202.51	1268.23	1033.49	1107.1	820.434
76563	ENSMUSG00000019863	protein-coding	Qrsl1	335.454	390.269	273.15	471.362	396.401	265.216	318.294	414.27	359.934	434.498	305.079	384.827	259.385	369.184	369.685	186.221	316.718	239.82	373.914	450.795	254.959	264.802	340.153	234.811	303.284	302.501	374.03	303.925	303.024
170728	ENSMUSG00000019864	protein-coding	Rtn4ip1	205.318	192.551	168.47	259.208	214.513	161.472	177.344	246.966	199.516	277.083	230.544	214.838	162.584	200.813	137.835	103.261	162.255	138.49	176.463	219.572	116.589	146.551	157.205	124.677	159.908	159.414	261.468	122.745	161.672
18101	ENSMUSG00000019865	protein-coding	Nmbr	1.8747	5.61291	5.26117	1.26298	0	4.87338	3.47172	2.66766	6.56691	0	5.56271	12.8213	0	11.7657	1.98413	4.67297	4.55293	6.69597	8.02656	6.48225	1.52223	6.60906	3.87376	10.234	4.22437	4.54894	5.2317	13.7041	6.79788
11630	ENSMUSG00000019866	protein-coding	Crybg1	21.7872	94.3612	47.9003	541.119	109.249	33.6561	288.153	137.292	150.395	103.897	304.06	121.24	29.1528	398.764	154.993	36.2843	157.345	56.3618	251.191	455.986	225.917	180.46	607.262	227.061	205.899	189.553	731.787	294.494	660.478
76743	ENSMUSG00000019867	protein-coding	Gje1	0	1.49338	0	0	2.21264	0	1.03519	0.68323	1.33723	0	0	1.8477	1.50395	0	0.742435	1.15683	0.716759	0.459466	0	1.34934	0	0	2.26361	2.24814	1.88311	1.86862	0.787148	3.70539	0
66201	ENSMUSG00000019868	protein-coding	Vta1	1001.75	1521.23	1062.58	1384.88	1729.89	1212.06	1083.13	1199.88	1370.55	1145.37	1408.85	1465.14	963.055	1494	1275.72	1007.47	1211.02	1023.64	1328.57	1718.94	939.912	1842.43	1690.22	1212.71	1318.25	1366.11	1405.32	1222.04	1191.16
57319	ENSMUSG00000019872	protein-coding	Smpdl3a	69.3224	39.7349	18.0848	83.1275	18.616	101.502	8.9963	37.4244	81.3798	30.7722	85.4455	24.5701	75.148	29.8857	51.4421	16.8702	44.5162	20.187	29.6741	53.5416	16.8936	14.3955	164.61	201.188	91.0492	59.6269	348.262	190.469	23.6379
28193	ENSMUSG00000019873	protein-coding	Reep3	4091.25	4014.4	3829.49	3967.05	4824.1	3462.9	3566.78	4194.56	3839.6	4093.99	3691	5404.57	4252.23	3707.28	4682.2	4068.31	4251.75	4347.71	3911.04	3413.29	3535.79	4468.82	3504.22	3706.84	3818.78	4302.91	4120.23	3217.52	3349.28
12140	ENSMUSG00000019874	protein-coding	Fabp7	32.6131	17.3293	0	82.0575	4.30568	65.2788	3.38894	9.11817	39.9178	3.3326	11.8799	1.95695	38.562	17.4018	31.8469	2.33082	20.6758	2.79343	13.3656	57.9155	0	11.179	48.1135	62.4421	46.0104	26.3267	16.3832	116.529	0
18768	ENSMUSG00000019876	protein-coding	Pkib	0.893797	0.898249	0	2.765	0	0.449951	0	0	0.787076	0	2.4104	1.10795	0.901296	2.85712	1.31501	1.37289	1.68859	0.550484	0	0	0	0	7.7658	0.344279	0.561754	0	14.0897	0	0.896613
56442	ENSMUSG00000019877	protein-coding	Serinc1	5849.29	7281.3	7035.77	7511.3	7066.21	5780.59	5795.3	6247.12	7443.73	5732.89	6624.59	7053.83	7409.55	6621.4	7089.68	6075.37	6301.38	5775.83	6785.13	6975.81	5548.06	6335.34	7166.26	7360.1	6695.4	7000.68	6569.78	6250.28	6592.26
15500	ENSMUSG00000019878	protein-coding	Hsf2	978.654	862.034	728.165	1081.13	1132.13	953.902	864.461	914.498	1286.01	1197.22	1049.4	978.065	1129.79	985.112	1040.22	1030.93	1021.98	994.187	1039.08	1139.83	740.897	1290.22	1101.88	1150.01	1042.34	1269.37	962.609	699.163	816.662
72780	ENSMUSG00000019880	protein-coding	Rspo3	186.102	263.136	193.231	406.663	134.332	22.871	15.7716	30.1389	49.7629	24.4565	67.5134	246.22	71.2804	304.961	365.52	184.349	150.376	253.24	180.661	168.508	113.245	20.072	111.56	197.747	19.045	125.745	37.7516	74.9177	47.6409
52665	ENSMUSG00000019883	protein-coding	Echdc1	631.138	640.586	606.924	698.791	730.026	807.453	541.306	670.363	708.649	596.423	876.371	759.64	689.73	969.566	625.57	776.677	791.018	746.227	785.434	694.489	454.084	735.253	720.809	749.965	785.093	784.121	597.462	750.398	560.153
67569	ENSMUSG00000019888	protein-coding	Mgat4c	0	0	0	0	0	0	3.3514	0	0	0	0	0	0	5.91064	1.98756	0	0	0	0	0	4.73632	0	39.3331	2.94783	2.55362	0	170.824	5.74716	0
19272	ENSMUSG00000019889	protein-coding	Ptprk	3962.27	5067.7	4801.03	5296.54	2970.65	2073.73	3288.6	2051.96	2597.4	3088.05	3455.39	2670.51	2017.15	3528.3	4835.84	4987.91	3772.97	4461.7	4166.01	4170.18	3132.43	2725.19	3144.66	4708.46	3005.97	3386.93	2287.11	2289.86	2928.38
67405	ENSMUSG00000019890	protein-coding	Nts	1.47597	1.46708	0	1.15799	0	0	0	0	0	0	0	1.81649	0	0	0.723561	5.76557	0	5.46278	1.15715	1.35749	1.47894	0	0	0.545015	0	1.88017	1.51712	0	0
66686	ENSMUSG00000019891	protein-coding	Dcbld1	593.589	590.908	706.196	528.899	323.161	578.454	518.673	470.567	474.058	527.033	485.185	284.305	427.852	567.857	647.489	783.817	680.67	697.689	697.319	576.628	792.968	464.446	560.315	506.957	546.253	389.476	419.34	451.794	477.584
74978	ENSMUSG00000019892	protein-coding	Lrriq1	0	0	0	0	1.09154	0	0	0	0	0	0	0	0	0	0	0	0	0	0	0	0	0	0	0	0	0	0	0	0
19886	ENSMUSG00000019893	protein-coding	Ros1	0	0	0	0	0	0	0	0	0	0	0	0	0	0	0	0	0	0	0	0	0	0	0	0.689367	0	0	0.958133	1.86046	0
103098	ENSMUSG00000019894	protein-coding	Slc6a15	32.2294	24.3599	0	0.978926	705.94	37.0441	0	155.187	189.25	50.1306	135.03	345.085	8.73525	0	12.2528	56.0878	10.4405	53.0701	6.92038	4.9398	1.02949	265.057	89.9922	32.9341	62.9364	92.1168	138.347	19.7185	0
52713	ENSMUSG00000019897	protein-coding	Ccdc59	1175.69	1499.03	1049.74	1568.87	1133.67	997.751	972.966	916.666	1266.29	1230.58	1215.65	1320.74	1248.52	1183.32	1324.5	845.708	1076.29	943.386	1120.89	1315.38	1060.07	1430.76	1346.99	1023.31	1060.67	1298.77	1182.91	1359.39	1064.26
16773	ENSMUSG00000019899	protein-coding	Lama2	99.9845	767.776	134.132	84.2448	239.874	128.398	17.0569	3.5741	83.5277	40.4763	174.043	565.773	128.532	148.383	1084.41	187.173	376.789	140.228	473.37	163.491	353.206	202.575	210.687	259.035	52.4259	443.244	137.111	498.276	14.5999
108030	ENSMUSG00000019906	protein-coding	Lin7a	0	0	0	0	0	1.36222	1.39695	0.870682	2.39405	0	3.79419	2.38354	16.5887	0	0	1.0428	0	6.69032	0	0	0	0.833815	5.08297	5.3252	4.8292	4.96756	8.18322	13.1468	1.36226
17931	ENSMUSG00000019907	protein-coding	Ppp1r12a	2838.65	3760.01	2536.08	4206.63	3127.14	2829.41	2874.53	3088.05	2937.21	3554.39	3953.49	3887.79	4520.32	3688.33	3564.35	3140.19	3161.25	3118.53	3635.02	3494.69	2714.1	4476.22	3495.94	3890.58	3078.97	3841.59	3682.45	3489.12	3142.6
20464	ENSMUSG00000019913	protein-coding	Sim1	0	1.47934	0	0	0	0	0	0	0	0	0	0	0	0	0	0	0	0	0	0	0	0	1.13469	0	0	0	0	0	0
18451	ENSMUSG00000019916	protein-coding	P4ha1	6642.51	6707.93	5564.13	5841.7	6156.9	9569.66	7440.7	5232.15	5259.74	10987.7	13993.9	11872.1	7615.13	12396.2	9652.79	9991.71	10494.3	9057.15	8478.66	8916.81	6582.15	24875.2	14660.4	23259	16040.1	27089.6	15283.6	14203.5	10512.4
103080	ENSMUSG00000019917	protein-coding	Septin10	1169.17	1094.41	848.228	1158.86	1063.27	954.105	1012.58	1066.28	1107.07	1166.93	1011.47	962.999	715.863	1427.38	1115.27	1544.26	1141.45	1469.4	1085.28	1363.28	752.012	1313.48	897.487	1097.45	1066.15	1281.24	1085.47	896.833	999.625
110829	ENSMUSG00000019920	protein-coding	Lims1	1973.66	2370.58	2357.37	2969.71	3926.09	2232.35	2514.88	3116.72	2818.89	2803.67	2750.15	3860.26	3021.47	2390.58	2767.28	2639.78	2316.17	2418.24	2621.79	2459.11	2095.25	4398.17	2890.29	3301.63	2825.79	4077.77	3748.83	2840.27	2741.06
52696	ENSMUSG00000019923	protein-coding	Zwint	6676.82	8274.58	7164.4	8062.34	5722.9	5642.72	5425.71	4736.64	6247.11	5809.91	6610.95	4453.03	5667.51	7608.99	7751.69	6528.07	7230.48	6929.28	8171.83	7926.21	7235.07	6505.49	6795.9	5736.03	5857.97	5154.72	4566.24	5876.4	5152.15
216080	ENSMUSG00000019927	protein-coding	Ube2d1	1044.29	835.116	645.258	843.813	871.029	894.924	1024.58	979.254	939.044	978.77	865.817	1014.8	878.696	862.026	927.432	1104.46	947.472	1055.23	956.278	777.967	767.987	871.01	955.922	964.931	1016.98	958.09	966.944	742.848	909.398
13179	ENSMUSG00000019929	protein-coding	Dcn	50363.5	19406.9	9373.35	9731.25	288.662	172.206	49.2045	81.1762	420.689	46.3195	1078.99	509.789	130.96	5619.45	13973.1	42860.9	5370.34	51855.3	9570.85	5126.52	2264.99	159.743	411.804	4271.46	144.2	3788.53	235.522	160.767	58.5711
69563	ENSMUSG00000019933	protein-coding	Mrln	0	0	1.68469	1.05912	1.60788	3.34464	1.77228	0	1.24681	0	4.23434	7.3991	3.90297	0	0	1.8495	0	0.374485	1.08062	0	0	3.4042	3.83895	1.81681	1.58891	6.4254	0	2.61244	0
216227	ENSMUSG00000019935	protein-coding	Slc17a8	0	3.88091	0	3.06995	2.7222	0	2.12597	0	2.21	2.7115	1.19975	3.18352	0	0	8.57914	0.968746	2.94702	1.17077	2.79319	0	3.27776	1.69154	1.8741	0.507594	1.61281	3.16551	2.13062	6.33729	2.54618
12534	ENSMUSG00000019942	protein-coding	Cdk1	6475.12	5797.76	4642.21	6943.97	4710.91	5303.32	4796.83	5201.2	5520.9	4481.41	4820.68	3310.13	4002.73	8438.61	7360.59	6587.23	7946.07	6465.01	7589.37	8838.47	4816.95	5671.31	5125.06	5540.92	5016.01	5373.51	4405.57	4060.81	3530.28
67972	ENSMUSG00000019943	protein-coding	Atp2b1	9589.66	8826.96	8529.31	10017.1	9989.18	5731.57	5895.83	7484.33	6578.28	7056.97	6954.47	12368.5	9014.63	9993.16	8934.27	9856.76	8364.22	10900.8	9659.25	9278.04	8568.08	8609.25	7133.92	7688.91	6141.7	8176.01	8983.11	6861.21	6733.33
69288	ENSMUSG00000019944	protein-coding	Rhobtb1	224.372	233.085	125.718	331.807	168.928	179.293	149.094	149.363	114.355	137.453	186.372	207.799	76.717	380.868	205.31	442.216	319.964	340.854	285.404	316.532	135.14	279.408	218.789	223.315	247.652	260.433	165.082	223.469	117.518
73287	ENSMUSG00000019945	protein-coding	Cabcoco1	0	0	1.54302	0	0	0	0	0	0	0	0	0	0	2.2263	0.754478	0	0	0	1.27798	0	0	0	0	0.752123	0	0	0	0	0
71371	ENSMUSG00000019947	protein-coding	Arid5b	4335.56	4406.68	7653.91	8433.87	1668.11	1911.39	1871.66	1597.53	1887.47	2348	3002.47	2558.07	7557.45	3482.06	3371.86	3457.53	2618.67	3483.37	3376.94	2775.19	3232.75	2204.13	2351.16	3004.96	2153.66	2610.74	1934.66	2174.58	2444.89
67019	ENSMUSG00000019948	protein-coding	Actr6	212.024	272.544	196.712	282.811	201.781	229.26	213.195	244.933	241.11	262.097	265.449	188.637	124.825	326.827	276.057	243.064	286.187	197.791	286.597	339.938	261.936	272.105	261.363	198.772	242.837	209.609	244.116	197.979	193.06
75089	ENSMUSG00000019951	protein-coding	Bltp3b	3265.39	4326.18	4163.64	4216.69	3800.03	3235.55	3529.98	4123.73	3658.96	4338.91	3592.09	3924.89	3649.6	4607.63	4145.43	2852.04	3571.48	3263.02	3964.79	4031.05	3295.64	4869.73	3627.37	2939.91	3238.52	4082.57	4387.65	3200.05	2976.86
382406	ENSMUSG00000019952	protein-coding	Poc1b	819.317	774.653	612.192	938.708	723.485	670.232	655.647	660.897	691.372	580.73	781.574	774.265	634.153	916.996	857.636	722.621	847.221	800.273	852.779	889.176	778.787	700.602	698.689	589.597	679.877	692.728	793.318	580.658	579.28
67603	ENSMUSG00000019960	protein-coding	Dusp6	2496.82	3805.16	2620.66	4235.73	592.929	2064.92	2789.61	1383.02	1038.95	2559.43	2313.39	1868.37	4435.42	2202.92	3017.88	1630.87	1970.51	2114.33	3383.27	2211.07	2059.48	1491.05	2052.4	2248.6	2152.58	2023.9	2505.29	2216.62	2828.39
21917	ENSMUSG00000019961	protein-coding	Tmpo	11980.3	11047.5	8549.64	10971.3	10837.9	8476.02	8303.16	11647.1	11242.4	9838.45	9349.18	10643.1	9225.23	10804.7	12209	11109.8	10192.5	11749.5	10750	9905.18	7475.41	10601.2	8696.43	9501.38	9396.48	10188	10032.5	7604.28	7913.39
17311	ENSMUSG00000019966	protein-coding	Kitl	715.248	1120.09	736.897	739.442	792.491	170.551	106.726	201.119	278.138	173.543	297.056	269.451	194.103	475.274	836.903	464.582	600.492	471.176	805.875	583.949	495.407	209.388	400.342	168.774	101.713	128.986	649.345	267.099	128.305
19164	ENSMUSG00000019969	protein-coding	Psen1	2473.6	1692.93	3275.54	1910.64	2034.51	2019.25	1994.67	2363.09	2083.87	2649.41	1955.29	1986.41	2734.67	1249.04	1524.66	2309.72	1593.62	2466.24	1934.54	1428.92	2873.44	1673.55	2108.94	2010.39	2084.09	2370.32	2352.45	2485.01	2175.7
20393	ENSMUSG00000019970	protein-coding	Sgk1	8266.53	11345.3	8968.61	22101.9	4145.27	5773.65	6956.75	4529.44	3652.25	8804.77	8134.51	9400.85	17571.5	12114.5	7842.37	5074.09	7447.22	4830.8	9044.43	6996.04	7721.23	11345.6	6142.17	6531.52	6249.44	6959.78	6634.59	5171.62	5775.83
216274	ENSMUSG00000019971	protein-coding	Cep290	755.91	836.814	432.98	711.394	476.22	595.562	658.777	504.113	533.677	694.215	656.58	537.627	589.573	634.804	801.563	614.543	617.885	691.092	807.671	777.209	706.6	874.002	669.581	600.128	640.33	645.727	629.537	512.646	657.162
67454	ENSMUSG00000019975	protein-coding	Ikbip	1868.11	2684.91	2291.59	2494.65	4093.51	2873.32	2311.22	2560.39	2509.06	2897.82	3104.37	4228.28	2991.05	2798.37	2903.73	2531.61	2807.08	2369.93	2419.84	2572.05	2346.43	4138.77	2766.98	3321.92	2961.26	3759.59	2788.37	2809.08	2268.45
56422	ENSMUSG00000019977	protein-coding	Hbs1l	1652.19	2405.49	1546.49	2312.28	2064.92	2006.57	2141.87	2081.56	2208.35	2674.81	2268.51	2062.05	1818.95	2018.01	2109.37	1796.74	2298.12	1746.65	2064.47	2144.42	1371.94	2391.64	2261.39	2313.15	2083.06	2161.13	2187.67	1692.21	2224.66
13822	ENSMUSG00000019978	protein-coding	Epb41l2	4633.35	8539.59	6095.68	7860.07	9013.48	8484.56	8629.11	7817.54	9776.57	8668.33	11347.1	9810.71	8842.56	8369.93	8613.19	6483.99	8499.4	6222.73	7524	7040.93	6393.59	10953.9	9935.67	9649.51	9745.25	8941.92	8374.84	7665.19	8109.6
11783	ENSMUSG00000019979	protein-coding	Apaf1	1251.28	1787.75	1437.36	1546.42	2185.4	1794.32	1910.66	1856.13	1858.92	2262.16	2182.64	2086.64	2017.61	1871.8	2230.23	2185.5	2278.65	2105.94	2165.62	1364.71	2236.04	2925.21	2067.36	2599.79	2044.42	2777.07	1989.41	1959.03	1581.92
17863	ENSMUSG00000019982	protein-coding	Myb	39.9863	13.6654	5.18737	9.58238	2.24586	16.3206	7.6736	53.4561	42.7921	48.7256	25.4989	9.86219	36.5432	0	5.09075	30.464	4.37697	19.782	5.6546	5.71665	4.598	4.54185	22.1652	13.8161	8.92054	7.82972	25.3929	22.2191	11.1016
70208	ENSMUSG00000019984	protein-coding	Med23	1613.08	1782.36	1367.28	2400.72	1836.73	1607.6	1841.76	1784.07	1967.88	1516.87	1714.59	1581.49	1568.77	2068.94	2090.4	1363.66	1787.2	1577	1844.97	1829.37	1439.1	1714.24	1835.17	1727	1684.85	1894.23	1672.17	1497.62	1740.71
52906	ENSMUSG00000019986	protein-coding	Ahi1	601.808	677.344	534.338	517.27	630.533	690.766	880.061	889.799	845.805	1005.64	811.14	699.783	759.563	836.145	743.466	996.913	751.069	886.215	646.861	583.848	635.364	646.182	721.216	786.581	805.785	825.699	760.835	703.393	729.149
11846	ENSMUSG00000019987	protein-coding	Arg1	0	0	0	0	162.486	29.82	70.8106	45.1391	91.8664	88.4173	49.0677	79.7752	29.7549	0	1.6087	3.42919	3.46365	0.926946	0	0	4.98658	78.432	45.2702	128.127	86.572	400.67	84.3649	14.0895	96.6954
17997	ENSMUSG00000019988	protein-coding	Nedd1	1451.41	1327.15	1069.8	1333.17	1386.66	1338.6	1448.45	1651.51	1641.75	1245.15	1156.49	1136.42	1075.28	1354.18	1370.42	1449.65	1449.79	1588.1	1411.81	1505.46	1275.74	1629.67	1314.06	1307.57	1578.49	1459.03	1335.63	1172.12	1373.44
209558	ENSMUSG00000019989	protein-coding	Enpp3	126.875	81.0961	34.6664	75.5017	5300.02	499.426	102.379	572.442	306.671	384.274	323.757	4989.29	517.415	203.714	59.1362	237.734	118.947	158.066	95.1081	109.594	51.0287	2725.91	470.962	556.531	298.134	3376.72	2172.66	517.236	150.264
29863	ENSMUSG00000019990	protein-coding	Pde7b	11.6791	3.25735	8.51668	5.98246	0	8.8617	1.51866	0	2.61495	11.5773	13.5103	0	7.34691	12.7337	1.62511	4.61563	0.930327	4.35204	0.918104	0	2.39201	0	14.0824	7.64946	1.28986	0	0.958035	13.2492	0
71804	ENSMUSG00000019992	protein-coding	Mtfr2	493.684	636.723	494.228	735.983	336.739	371.099	401.06	451.645	531.942	335.237	411.271	305.906	532.186	703.746	595.772	553.731	663.68	589.418	737.168	705.388	466.132	492.428	427.442	507.236	445.345	465.731	462.284	400.922	405.007
17761	ENSMUSG00000019996	protein-coding	Map7	2.61354	1.33674	1.43051	1.06203	4.61143	3.89834	0.973283	4.46583	1.12049	4.22631	0	0	6.77326	20.0243	13.7445	39.4972	17.0221	12.6908	23.9504	6.72076	28.0216	5.62264	72.6741	19.9928	10.8728	50.0492	95.2297	65.3852	36.2066
14219	ENSMUSG00000019997	protein-coding	Ccn2	568.111	643.826	590.345	1178.13	13177.4	11495.5	18878	13542.5	8958.5	23821.7	10893.6	20369.7	14214.2	850.741	998.689	1118.85	1772.95	854.586	1050.28	1197.6	1330.97	22618.8	12002	11847.9	16811.2	20073	16862.7	8967.05	13999.8
53331	ENSMUSG00000019998	protein-coding	Stx7	1893.1	2325.22	1934.8	2242.3	2861.84	2221.37	2069.39	2218.67	2483.23	2307.99	2487.8	3045.82	2498.3	3022.78	2793.77	2509.61	2519.77	2366.21	2406.42	2292.82	1892.71	2682.98	2616.33	2977.83	2627.4	3310.78	2801.98	2491.83	2413.96
59012	ENSMUSG00000020000	protein-coding	Moxd1	0	0	0	0	4.23955	5.2492	1.14541	2.09308	3.89227	23.0435	0	0	9.45779	5.7202	3.25696	11.4697	11.0563	6.51092	3.2702	0	9.91186	6.47394	33.2399	19.7579	10.6809	15.8497	36.2187	8.73702	16.6562
18634	ENSMUSG00000020003	protein-coding	Pex7	352.675	405.698	307.265	279.873	333.284	247.73	160.252	338.92	276.687	323.583	338.536	274.744	212.986	483.989	437.308	413.193	437.932	432.643	398.419	433.701	275.995	266.219	315.141	301.715	245.252	305.268	349.945	232.752	196.087
237313	ENSMUSG00000020007	protein-coding	Il20ra	0	0	0	0	0.930911	0	0	3.69654	2.30569	1.44825	0	0	0	0	0	0	0	3.26291	0	0	0	0	1.94623	4.46126	0	21.5034	6.19748	3.06052	0
15979	ENSMUSG00000020009	protein-coding	Ifngr1	1664.1	2549.93	2074.92	2676.22	2116.79	1965	2038.7	1773.85	2280.26	1863.83	2968.41	2604.19	1805.5	2897.53	2765.53	2186.13	2580.82	1897.47	2454.91	2670.53	2027.93	2569.31	2797.21	2646.6	2585.6	2730.41	2634.32	2004.02	2196.58
26464	ENSMUSG00000020010	protein-coding	Vnn3	1.55043	4.7677	0	6.34784	0	0	0	0	0	0	1.49938	0	0	0	0	0	0	0	3.29361	1.28079	0	0.929159	12.2167	1.29838	0	0	5.3934	1.7442	0
380654	ENSMUSG00000020014	protein-coding	Cfap54	2.71504	15.8056	2.47949	8.39138	2.08662	4.54067	2.13236	11.7597	0.200828	2.69847	0.761239	3.48643	0	6.68985	10.247	10.2978	8.77688	4.46799	23.3387	6.85092	1.72228	7.70596	0.340449	2.86934	11.1813	0.261089	1.85055	20.2243	2.2021
237459	ENSMUSG00000020015	protein-coding	Cdk17	1134.1	1693.38	1565.44	1961.2	1130.4	1081.54	1119.18	1113.29	1422.36	1182.6	1342.31	1396.76	1457.69	1350.32	1868.4	1133.05	1520.54	1165.63	1761.2	1405.76	1468.6	1124.03	1333.6	1352.31	1224.15	1338.52	1279.6	1132.09	1187.33
15109	ENSMUSG00000020017	protein-coding	Hal	8.25136	0	5.27523	6.81894	3.59722	2.51439	0	0	5.77526	1.50046	25.2194	0.87296	0	4.33766	5.58937	9.26798	6.37049	4.02761	3.4921	4.02106	1.22209	5.88293	1.14052	1.15691	3.03508	1.80649	2.81779	17.7676	1.38204
69878	ENSMUSG00000020018	protein-coding	Snrpf	2422.68	2435.43	1978.84	2420.24	2441.93	2307.07	1808.07	1877.76	2777.62	2120.98	2273.2	1600.27	1791.4	2856.48	2176.79	1942.1	2923.28	1922.89	2966.45	2979.46	3107.75	1877.54	2519.48	1256.13	2156.07	1972.74	1491.34	2151.32	2005.34
57764	ENSMUSG00000020019	protein-coding	Ntn4	293.034	716.517	526.772	534.145	687.717	403.83	750.078	391.456	676.201	490.446	1308.73	520.846	304.101	1124.29	535.545	485.723	877.167	337.053	595.484	645.397	614.158	910.047	1001.41	827.027	873.295	578.316	523.406	534.214	1104.68
327799	ENSMUSG00000020020	protein-coding	Usp44	1.6148	7.89316	1.77744	11.1698	3.33113	7.61233	8.79872	7.8151	0	5.84377	0	4.06763	3.34749	3.35331	5.70301	11.807	5.44743	8.27759	7.99411	5.66169	6.97146	9.48914	9.2552	7.72928	7.56395	15.3059	17.8367	15.797	9.14523
13998	ENSMUSG00000020021	protein-coding	Fgd6	644.345	683.48	640.628	907.661	709.797	848.115	998.148	888.045	959.248	774.474	1062.5	787.453	1079.45	800.712	758.139	726.777	824.597	954.612	724.052	562.979	647.874	1047.21	995.355	1080.92	1188.4	1131.41	1141.03	805.646	846.131
66414	ENSMUSG00000020022	protein-coding	Ndufa12	1872.39	2203.71	1639.57	2215.47	1834.66	1607.51	1704.33	1636.99	1884.84	1887.5	2059.9	1685.63	1440	2176.11	1931.42	1281.25	2147.59	1356.62	2179.6	2421.66	1815.58	1441.6	1792.51	1243.35	1553.36	1375.38	1582.07	1442.73	1429.32
319880	ENSMUSG00000020023	protein-coding	Tmcc3	106.694	297.059	133.547	109.192	470.634	530.84	926.042	921.647	665.103	994.243	519.897	435.176	448.769	255.204	392.712	191.113	383.423	217.029	364.938	207.11	457.6	773.694	675.212	565.44	849.137	825.078	879.82	521.375	975.001
77048	ENSMUSG00000020024	protein-coding	Cep83	1051.15	985.909	847.543	1058.56	1274.21	1075.29	1070.82	1263.42	1286.95	1428.14	1014.83	1351.31	1092.78	936.745	847.043	889.567	881.335	872.785	892.951	906.282	729.008	1447.42	1007.63	990.409	1034.82	1240.69	1231.73	984.317	1035.89
216233	ENSMUSG00000020027	protein-coding	Socs2	489.197	481.76	834.824	589.833	521.139	301.224	258.274	298.164	376.369	217.589	254.688	575.464	389.831	527.56	371.698	130.082	419.823	155.337	501.016	654.964	498.002	757.165	633.536	663.148	393.68	927.109	656.856	932.769	391.851
71207	ENSMUSG00000020029	protein-coding	Nudt4	4945.64	6311.72	5762.72	6893.44	8247.4	7495.76	7047.55	7584.8	9509.47	8328.09	9911.29	9249.44	9158.72	5583.7	6247.49	4683.34	5719.91	4298.19	6003.66	5993.39	4948.33	9595.94	8459.11	7665.37	8408.07	8567.5	9570.4	7814.45	8595.87
77976	ENSMUSG00000020032	protein-coding	Nuak1	728.487	615.069	679.842	1130.63	1244.98	871.244	1037.34	1192.25	746.783	1286.87	716.821	1172.55	1160.61	560.157	534.805	701.6	624.666	613.249	462.746	682.422	427.326	1309.5	819.827	783.291	962.003	1388.77	1258.19	932.15	1021.02
216198	ENSMUSG00000020034	protein-coding	Tcp11l2	339	388.996	347.537	473.064	341.614	109.332	94.8052	127.723	128.979	131.994	146.754	281.126	324.199	251.758	241.978	169.525	143.616	201.789	197.675	163.929	160.824	293.361	257.138	449.674	147.073	425.932	294.981	255.644	164.396
71137	ENSMUSG00000020037	protein-coding	Rfx4	0	1.44274	1.54887	0	3.97305	0.69586	4.76296	4.43556	3.63944	0	4.03307	1.56576	8.71663	0	0.747833	0	0	0	0	3.61641	0	3.42325	0	0.567621	2.00877	3.29599	4.83587	0	2.81829
12952	ENSMUSG00000020038	protein-coding	Cry1	698.602	550.392	482.49	821.029	795.788	530.72	620.651	633.937	593.124	690.116	561.931	832.041	744.134	533.337	562.987	609.616	507.501	664.143	587.106	534.444	462.386	958.782	504.162	585.63	602.4	724.358	750.008	612.331	642.849
74007	ENSMUSG00000020042	protein-coding	Abtb3	32.1524	46.1736	14.7586	129.807	748.247	489.137	172.626	1030.25	633.16	1066.34	313.224	410.808	402.638	135.788	73.5685	41.7239	109.463	46.792	64.7309	78.6668	38.628	407.891	487.898	258.992	386.265	324.623	627.777	235.923	134.381
21859	ENSMUSG00000020044	protein-coding	Timp3	1158.76	1305.17	2888.83	3704.32	21175.8	4364.11	5480.83	6871.82	4218.62	5769.14	6601.94	26236.8	7627.74	2341.08	1364.16	1280.27	1494.88	1083.57	1751.87	2673.94	1075.08	31059.7	5964.59	8529.6	5449.45	27766.4	24224.7	11036.8	6988.84
22027	ENSMUSG00000020048	protein-coding	Hsp90b1	41090.1	45948.3	38139.9	44981.8	31165.4	30976	29026.2	27425.3	32365.2	39196	37428.7	34305.5	33784.9	42610.1	42157.4	39819	36701.9	39392.6	39569.9	38862.4	34631.6	41490.6	37013.9	38522.7	35851.2	36550.8	28092	32236.5	28787.9
16000	ENSMUSG00000020053	protein-coding	Igf1	213.42	264.711	89.19	42.5678	206.536	130.944	51.9299	31.1647	155.389	147.281	203.235	309.437	186.609	148.789	322.818	410.56	289.396	322.946	165.327	147.986	60.0156	244.383	82.3958	128.134	86.4618	118.101	90.8896	85.7803	53.9895
67282	ENSMUSG00000020056	protein-coding	Washc3	454.386	635.751	557.226	538.232	467.87	479.688	489.211	439.857	458.614	434.048	517.988	483.9	406.415	670.987	582.923	543.088	599.18	508.123	595.429	649.531	464.2	450.94	510.347	550.13	530.697	491.979	428.289	442.031	509.509
71712	ENSMUSG00000020057	protein-coding	Dram1	2166.84	1928.73	3176.89	2182.14	216.912	283.508	291.964	266.697	252.659	201.167	249.32	406.97	362.423	1725.79	1874.09	2660.36	1512.37	2608.95	1862.64	1719.25	1524.89	243.312	261.26	665.225	257.793	684.036	295.443	353.451	420.339
20962	ENSMUSG00000020059	protein-coding	Sycp3	0	0	0	1.31212	3.51231	0	0.903018	0	0	0	4.49837	1.53172	1.38582	0	0.816658	0	0	0.894458	0	0	2.41622	2.35236	0.977996	0	0.78185	2.33827	0.832077	0	0
216225	ENSMUSG00000020062	protein-coding	Slc5a8	9.08898	24.4613	9.87164	18.1339	15.2887	6.8189	15.1423	24.1923	10.5871	17.6158	7.073	11.3328	13.8862	9.63436	9.25615	0	6.37588	5.5779	8.91667	5.29374	4.23645	6.46889	15.7787	3.54366	5.74129	5.47691	7.44185	3.62433	9.07412
93759	ENSMUSG00000020063	protein-coding	Sirt1	1100.69	1506.46	1082.33	2113.35	1168.55	823.657	837.538	1294.75	1104.55	1491.01	1332.37	1237.05	1648.03	1138.33	1019.4	936.24	878.412	946.56	989.774	812.713	715.937	1199.96	927.175	917.922	801.049	873.84	1254.03	834.964	1011.05
67345	ENSMUSG00000020064	protein-coding	Herc4	1295.68	1309.65	1148.42	1453.45	1112.98	1168	1373.9	1269.23	1303.53	1385.68	1253.07	1002.02	1106.41	1379.71	1583.78	1700.04	1322.05	1532.33	1307.46	1260.53	1058.33	1241.07	1372.74	1325.96	1362.39	1419.19	1427.51	1217.13	1199.57
68802	ENSMUSG00000020067	protein-coding	Mypn	0	0	0	0	0	4.37827	0	0	2.44495	0	0	0	0	0	0	0	0	0	0	1.21384	3.36817	0	0	0	0.921019	0	0.848374	0	0
432467	ENSMUSG00000020069	protein-coding	Hnrnph3	740.383	1027.77	694.191	953.156	814.509	588.775	611.463	680.251	723.947	922.695	787.363	949.115	688.946	736.251	750.017	674.595	601.812	646.815	658.983	711.187	562.904	824.072	782.813	753.764	744.739	956.378	750.179	655.429	656.082
70432	ENSMUSG00000020070	protein-coding	Rufy2	586.596	869.914	709.909	763.961	676.495	481.929	461.466	552.772	696.793	566.762	626.757	716.296	502.479	774.967	854.089	925.752	691.945	848.198	743.939	727.859	593.719	644.803	502.131	702.237	615.682	614.678	527.21	486.485	467.54
67307	ENSMUSG00000020072	protein-coding	Pbld2	11.1236	11.7886	12.1752	13.2215	30.7748	6.9822	18.9695	9.21201	17.5539	6.5837	7.78952	7.62359	17.0162	12.5023	13.9667	11.3116	10.6493	4.29679	7.17894	10.9177	9.29823	9.1321	13.7503	6.78559	22.6734	16.4067	24.9833	26.5763	14.2614
67500	ENSMUSG00000020074	protein-coding	Ccar1	5044.15	4283.77	4565.03	4704.29	4103.28	3833.6	4051.02	4269.46	4843.52	4891.93	4469.28	3950.94	4683.01	3718.59	4398.3	3552.74	3857.8	3874.35	4511.42	4141.5	4106.72	3700.54	3973.59	3145.52	4009.87	3371.88	3958.23	4098.29	4518.95
56200	ENSMUSG00000020075	protein-coding	Ddx21	11251.3	11962.2	9001.58	12430.1	8257.99	8717.48	9008.31	9465.14	10091.5	11919.8	9608.57	8721.97	8711.5	8562.85	10258.4	6204.7	8451.66	6957.73	10646.3	10054.2	9560.58	7233.59	8308.93	5648.54	7390.03	5996.54	7520.36	7243.36	7681.43
94213	ENSMUSG00000020076	protein-coding	Ddx50	2889.42	3763.3	2343.17	3396.67	3527.18	2503.99	2513.49	2569.98	2991	3216.58	3147.99	4035.07	2646.17	3415.01	3523.96	2944.8	2938.07	2926.64	3203.09	3037.81	2464.29	4257.06	3185.87	3571.7	2983.25	3748.94	3330.6	2718.5	2465.59
19073	ENSMUSG00000020077	protein-coding	Srgn	0	12.1072	4.82027	9.39031	3.94451	2.9074	0.516666	0	3.24899	4.2013	2.72171	4.83015	4.47508	4.69579	8.52486	4.46374	8.57001	1.72234	5.51526	0	0	4.48277	7.62206	2.28221	2.4138	6.37122	32.3019	12.3602	0
30930	ENSMUSG00000020078	protein-coding	Vps26a	2809.87	3351.99	3704.42	4424.81	4780.76	1706.01	2121.7	3932.87	3636.89	2728.3	2288.43	3122.79	2630.95	2801.09	2874.77	2262.98	2534.02	2297.3	2911.04	2989.49	2798.94	2487.72	2143.65	1837.33	1900.14	2102.66	2858.56	1667.24	2359.98
338359	ENSMUSG00000020079	protein-coding	Supv3l1	883.617	1005.03	915.001	975.718	909.756	830.017	774.325	869.28	1042.49	938.226	841.145	885.607	867.359	871.812	951.58	604.15	907.35	752.923	1099.13	1063.44	720.745	726.639	767.434	704.339	727.083	684.159	845.135	654.361	695.225
216019	ENSMUSG00000020080	protein-coding	Hkdc1	6.96538	5.05589	1.35173	10.0321	4.23604	2.38748	2.7786	0.563643	16.4669	8.97241	0	4.60438	2.85171	22.2021	11.743	0.915333	13.7636	0.751861	43.9816	18.568	3.81822	0.748778	7.94921	2.069	2.34346	1.4019	5.74831	24.1377	1.22291
21337	ENSMUSG00000020081	protein-coding	Tacr2	6.17574	39.7633	6.82125	31.6178	1.06603	5.25663	17.4765	5.66798	32.5951	11.7676	17.756	5.80709	4.81412	30.6011	56.9214	5.76051	39.4697	8.96534	58.5356	37.4244	36.893	19.7353	18.8601	13.6678	9.83258	3.50743	11.7286	17.4339	13.8108
69894	ENSMUSG00000020083	protein-coding	Fam241b	0	8.12818	6.06345	0	0	0	0	1.46209	0	3.49911	0	1.80312	0	0	1.69088	2.04356	2.7109	2.85907	3.04264	0	2.56539	2.63679	8.21813	3.54506	0	0	16.2804	1.5992	5.63119
71361	ENSMUSG00000020085	protein-coding	Aifm2	697.444	1060.63	768.595	1228.65	1094.01	834.988	863.805	630.384	1032.8	690.977	1160.34	1043.55	574.063	1986.18	1355.55	1018.83	1520.33	979.995	1321.54	1620.08	976.273	1540.09	1149.39	1215.4	847.381	1112.28	854.475	781.906	769.477
404634	ENSMUSG00000020086	protein-coding	Macroh2a2	283.424	11.0577	40.5865	123.29	132	464.536	258.469	94.1278	54.6384	182.463	125.783	147.61	331.18	93.4801	5.70136	177.835	93.8708	183.9	55.0713	135.012	61.4498	130.024	122.38	199.774	233.057	131.187	102.827	276.933	191.447
71767	ENSMUSG00000020087	protein-coding	Tysnd1	194.64	512.567	411.628	418.711	334.096	473.541	412.802	362.938	567.597	318.797	464.428	284.041	337.433	396.136	582.893	303.089	562.197	307.752	490.791	424.155	470.83	368.882	508.862	420.809	493.588	352.015	385.744	418.538	416.617
20224	ENSMUSG00000020088	protein-coding	Sar1a	6629.82	7842.39	6043.3	7881.96	8404.46	6910.5	5537.96	6807.78	6441.43	7960.47	7733.24	9929.33	8549.23	7797.11	7953.65	6684.67	7529.14	6419.5	7336.68	7366.13	5730.95	10348.3	7712.59	8545.18	7206.22	10302.9	7507.96	6741.18	6038.52
67895	ENSMUSG00000020089	protein-coding	Ppa1	4252.29	4199.26	2978.65	4012.85	3283.59	3582.62	3543.71	4185.86	4141.06	4363.6	3894.21	3359.57	3235.04	3256.32	4010.37	2885.03	3775.08	3017.09	4215.81	4042.28	3481.17	3565.52	3724.19	2530.95	3653.39	3348.21	3969.29	2975	4066.63
237362	ENSMUSG00000020090	protein-coding	Npffr1	0	0	0	1.26253	1.06121	0.750542	0	0	0	0	0	0	1.60247	0	0.816127	1.15153	3.45416	0.473706	1.09896	1.29219	0	0.951079	3.35172	0	1.97981	1.76185	2.72398	5.21127	0
13688	ENSMUSG00000020091	protein-coding	Eif4ebp2	5060.65	4391.44	3978.67	4208.89	5347.85	4199.64	4410.9	4730.42	5061.49	4763.08	4505.93	4928.01	4385.76	4664.11	5490.7	4913.63	4999.85	5077.04	4738.11	3936.85	4142.11	4314.04	4352.9	4323.48	4629.57	4139.91	3744.27	3612.58	3649.97
27355	ENSMUSG00000020092	protein-coding	Pald1	813.428	679.713	573.852	821.34	897.859	965.044	894.578	1076.57	1101.36	841.171	961.523	1158.28	1224.97	919.614	770.047	849.926	853.194	900.173	811.729	810.789	685.068	793.51	884.911	810.399	873.553	990.358	1129.14	796.244	821.834
65971	ENSMUSG00000020096	protein-coding	Tbata	1.49498	2.92397	0	1.85755	3.06796	0	0	1.78484	1.90364	0	1.42238	2.78378	2.71809	5.5844	1.19543	0	1.97785	0	2.37278	0	0	1.35912	0	0.620707	1.57704	1.04193	0.851007	2.50839	0
20397	ENSMUSG00000020097	protein-coding	Sgpl1	3662.74	4749.27	4170.15	5179.59	5969.81	3070.63	3186.22	4702.84	4889.88	3558.4	4030.59	4715.35	3902.15	5129.3	5171.29	4420.23	4663.84	3711.13	4883.19	4721.82	4098.98	3957.46	4004.29	3562.82	3623.23	3818.04	4091.77	3581.36	3797.52
13180	ENSMUSG00000020098	protein-coding	Pcbd1	0	0	1.6807	0	5.17233	0.724484	0	2.7425	8.23017	0	0	0	0	3.69982	4.87027	5.57673	3.33924	6.34721	4.33221	4.94545	24.2743	8.18092	66.4617	13.8469	8.58112	25.1648	94.4872	28.6076	26.6776
107449	ENSMUSG00000020099	protein-coding	Unc5b	7320.35	5188.66	3897.98	7932.27	8502.44	9325.83	9113.95	9122.16	9423.12	9276.19	8265.29	10684.1	8527.75	5740.84	5163.33	3890.57	5666.3	4141.13	5149.29	6224.44	4492.09	11511.1	8987.82	7887.96	10393.8	9555.66	9798.76	9124.82	9964.84
71279	ENSMUSG00000020100	protein-coding	Slc29a3	971.295	1025.61	992.809	885.44	1081.37	729.683	873.854	818.527	1073.42	760.812	874.014	874.404	666.674	1279.31	1148.93	1288.96	1209.55	1069.26	1106.99	1136.69	1012.82	872.424	916.988	962.552	935.086	956.513	753.501	693.563	894.671
74048	ENSMUSG00000020101	protein-coding	Vsir	421.027	208.68	158.845	90.3037	92.5666	119.264	5.79132	12.5866	58.9308	8.33473	95.9143	172.902	87.8189	306.861	315.893	550.909	211.253	520.991	173.777	153.062	54.6018	221.243	196.001	327.501	67.1004	512.077	145.798	295.004	3.94116
20503	ENSMUSG00000020102	protein-coding	Slc16a7	0	2.36588	0	16.0689	0.874926	1.19678	1.65855	7.12235	3.16624	5.66627	0	1.45994	1.18457	0	2.97539	0	2.2636	0	11.2407	0	0	0	12.4378	1.34115	2.22182	12.2763	2.51655	0	0
320398	ENSMUSG00000020105	protein-coding	Lrig3	657.79	1040.83	894.594	1312.66	1126.61	825.002	932.19	1173.33	952.748	1351.39	1177.4	1425.68	1457.29	801.478	711.365	534.657	597.257	553.583	633.185	743.342	670.801	1223.71	1021.77	972.806	940.565	1408.48	1326.72	1068.36	1129.43
52717	ENSMUSG00000020107	protein-coding	Anapc16	1461.55	1631.69	1352.72	1641.45	1688.66	1332.38	1411.83	1377.75	1858.12	1297.22	1431.33	1379.34	1199.88	1989.16	1720.41	1275.7	1642.03	1299.67	1810.99	2003.28	1256.88	1501.91	1466.06	1282.02	1426.7	1526.25	1421.78	1048.27	1325.18
74747	ENSMUSG00000020108	protein-coding	Ddit4	900.451	1798.61	1079.56	2076.18	1665.52	1168.62	1825.33	1146.58	1479.92	1377.22	1626.36	1824.78	1040.46	1650.33	1216.99	991.695	1118.86	778.756	1061.71	793.072	887.371	1640.19	1524.87	1101.79	1286.36	1568.86	1842.75	1061.26	1399.35
56709	ENSMUSG00000020109	protein-coding	Dnajb12	2258.21	2347.19	2087.9	2194.63	2597.45	2055.58	1872.3	2069.4	2325.55	2309.28	2156.83	2751.05	2012.26	2401.79	2592.59	2190.4	2443.5	2243.14	2380.96	2479.78	2091.3	2232.7	2030.37	2216.65	1948.31	2692.52	2121.61	1906.5	1716.89
216001	ENSMUSG00000020111	protein-coding	Micu1	2761.03	2644.19	2122.69	2755.04	3449.35	2075.28	1880.89	2454.56	2655.15	2298.87	2418.54	3002.6	2085.81	3049.79	3018.72	2530.03	3020.95	2436.82	2819.43	3311.29	2121.02	3165.25	2636.4	2335.56	2401.17	2809.63	2982.7	2671.36	2119.23
71902	ENSMUSG00000020114	protein-coding	Cand1	6559.91	4695.76	4595.9	5677.96	6240.21	6723.64	6494.96	6505.74	6173.05	6787.64	3965.7	5791.68	5414.47	6131.39	6888.93	7207.73	6286.41	6331.18	6026.46	6205.2	5435.55	6537.59	6107.13	7114.86	7411.04	6659.73	5453.08	6060.71	6080.89
56480	ENSMUSG00000020115	protein-coding	Tbk1	1663.94	2128.16	1960.26	2416.97	1316.83	981.159	961.318	1114.92	1302.5	1381.13	1443.99	1672.45	1535.76	2061.99	1845.66	1488.06	1463.44	1508.91	2141.3	1625.93	1319.51	1128.67	1286.81	1082.68	1073.93	1104.37	1031.25	865.752	1019.69
66249	ENSMUSG00000020116	protein-coding	Pno1	1507.41	1802.47	1711.48	1755.02	1609.52	1848.7	1887.71	1636.7	1984.66	1542.24	1604.87	1153.97	1587.1	1249.05	1446.31	909.751	1467.03	923.012	1657.04	1873.66	1837.31	872.005	1456.32	874.115	1349.27	751.386	1082.35	1400.94	1737.75
56193	ENSMUSG00000020120	protein-coding	Plek	96.8437	123.458	143.312	45.4323	140.423	105.846	58.7116	52.4054	38.2035	50.8388	42.4492	234.506	69.4292	141.896	75.4047	210.839	73.5524	291.294	85.6369	43.1102	206.7	442.672	63.1027	130.809	92.4409	237.083	228.046	217.195	66.2771
117600	ENSMUSG00000020121	protein-coding	Srgap1	222.83	217.812	309.412	80.1506	1323.01	351.63	292.818	620.389	721.553	376.212	387.444	870.283	521.954	33.7243	304.156	297.992	263.164	312.098	266.824	44.6846	434.984	665.372	415.857	616.904	370.383	437.614	387.081	246.641	327.91
13649	ENSMUSG00000020122	protein-coding	Egfr	4081.7	7036.32	13678	4146.49	4252.55	5273.49	2914.42	2770.05	5757.9	4081.78	11819.9	6995.35	7973.7	6543.98	7615.61	8212.48	6582.55	7549.64	7491.58	5780.66	10833.5	5032.3	8443.14	10151.3	5764.23	5834.95	3862.27	7556.31	4358.63
54140	ENSMUSG00000020123	protein-coding	Avpr1a	16.6971	52.9281	101.799	7.46775	0	10.571	0	0.701284	7.78854	0	1.46198	0	33.3988	0	59.7094	8.08375	9.7598	18.7343	16.4515	5.1785	15.5044	0	6.74554	41.0527	7.83291	0	1.77103	19.3227	0
14479	ENSMUSG00000020124	protein-coding	Usp15	1964.04	2293.2	1696.65	2305.03	2175.42	2278.29	2466.15	2859.47	2603.46	2859.33	2295.54	2122.39	2160.74	2401.41	2310.85	1734.66	2228.13	1753.24	2281.04	2436.83	2039.58	2129.36	2165.33	1658.1	2361.89	1829.6	2324.99	1992.98	2213.86
50701	ENSMUSG00000020125	protein-coding	Elane	0	0	0	0	0	0	0	0	0	0	1.47661	0	0	1.90875	1.6328	0	0	0.470796	0	0	0	0	0	1.96082	0	0	0	1.7307	0
245944	ENSMUSG00000020128	protein-coding	Vps54	1389.21	1446.09	1474.24	1503.26	1205.49	1616.19	1887.2	1297.18	1473.42	1470.13	1786.09	1108.71	1417.4	1633.63	1353.21	1528.57	1375.29	1496.61	1450.08	1420.12	1573.06	1386.08	1653.81	1642.83	1682.27	1385.7	1377.87	1612.29	1881.96
66687	ENSMUSG00000020130	protein-coding	Tbc1d15	1982.77	2591.23	2422.53	3361.52	3400.8	2041.73	1721.28	2690.39	2538.27	2463.77	2567.2	3028.32	3551.99	2672.49	2278.4	2083.95	2107.17	1941.65	2249.15	2327.81	1909.01	2898.98	2376.76	2145.77	2389.08	2526.41	2235.88	2142.32	1968.27
18551	ENSMUSG00000020131	protein-coding	Pcsk4	94.4556	75.3081	46.4675	61.3337	174.714	100.596	54.8528	117.716	135.485	108.944	103.839	155.936	36.0223	61.1248	112.351	102.775	90.2489	107.898	113.587	98.9586	66.6548	154.574	91.2635	73.0869	68.3428	105.522	141.586	116.378	60.2727
216344	ENSMUSG00000020132	protein-coding	Rab21	2212.58	3099.05	2458.19	2995.74	3327.19	2035.35	2380.48	2714.01	2759.41	2544.23	2777.94	3086.29	2504.41	2789.29	2705.64	2061.38	2732.78	2028.05	2777.8	2663.92	2373.44	2822.05	2325.64	2312.86	2317.2	2557.59	2719.05	1788.13	2589.31
66374	ENSMUSG00000020133	protein-coding	2310011J03Rik	776.281	1018.83	834.534	950.327	1171.1	649.217	650.2	794.882	1101.94	691.243	802.915	1029.87	615.847	729.12	954.268	516.75	777.571	566.813	902.165	1018.82	850.467	795.728	919.558	621.492	714.06	733.006	867.793	691.866	729.452
67245	ENSMUSG00000020134	protein-coding	Peli1	1173.84	1381.27	1418.75	1733.22	972.895	1226.43	1150.68	1011	1094.57	1036.77	1452.15	1300.96	2093.18	1647.57	1317.63	1456.4	1273.12	1266.52	1309.93	1319.57	1363.36	1301.58	1517.7	1865.12	1308.7	1697.32	1436.89	1696.7	1483.88
23805	ENSMUSG00000020135	protein-coding	Apc2	21.1136	160.471	199.444	180.704	309.119	395.564	173.24	87.7552	347.509	98.733	444.643	302.708	398.7	622.266	201.077	207.429	334.101	166.826	266.492	339.98	254.482	357.456	359.395	436.576	329.758	236.094	184.478	444.902	147.6
66816	ENSMUSG00000020137	protein-coding	Thap2	334.655	384.249	456.19	569.651	775.99	420.178	591.667	511.578	697.914	381.345	384.32	350.137	454.087	495.136	421.88	330.332	378.03	333.611	382.083	398.612	318.968	488.337	434.853	382.585	409.697	578.252	533.002	396.913	749.041
14160	ENSMUSG00000020140	protein-coding	Lgr5	0	0	0	0	29.0145	9.0723	1.96263	12.5771	15.9061	2.83116	1.2983	1.65012	4.06883	4.93806	2.09559	10.3344	7.16975	0	0	1.11181	3.25991	2.91885	31.609	5.9768	20.0509	5.33016	13.648	7.57427	1.30623
55963	ENSMUSG00000020142	protein-coding	Slc1a4	564.188	1009.77	1424.82	1046.76	1901.75	2357.74	2539.6	1659.74	2014.1	1558.7	2043.66	2154.77	1078.83	932.474	836.672	665.273	1046.57	691.932	1095.97	1120.08	1610.95	3158.09	2497.49	2103.83	2678.94	2621.6	2881.42	2939.61	2758.91
94176	ENSMUSG00000020143	protein-coding	Dock2	0	0	0	1.45358	0	0	0	0	0	0	0	0	4.7586	0	0	1.53901	0	0.539312	0	0	1.97576	0	0	0	0	0	0	0	0
19324	ENSMUSG00000020149	protein-coding	Rab1a	5595.23	5883.24	6948.75	5675.37	6357.01	8419.19	8484.33	6908.84	6331.97	6416.43	7159.58	6172.37	9146.49	6124.27	6825.51	5535.77	6445.16	5628.7	5758.51	6208.6	5475.96	6406.38	6982.33	9699.36	8945.66	6072.86	7111.72	6500.13	8312.92
14431	ENSMUSG00000020150	protein-coding	Gamt	311.487	229.533	269.576	208.197	335.178	267.353	228.017	221.941	323.71	264.209	381.153	314.716	187.251	337.806	288.117	385.673	370.048	301.652	227.843	294.837	321.646	367.272	326.53	264.68	320.448	271.441	205.505	209.246	153.442
19279	ENSMUSG00000020151	protein-coding	Ptprr	0	1.63824	0	4.91308	8.54743	6.03821	1.06419	4.07079	3.9144	1.73207	9.84851	2.00734	8.47956	12.1536	12.2162	9.40207	24.0572	14.5541	15.4242	28.8513	48.1558	13.7331	176.898	33.5563	13.6139	30.665	250.044	67.6041	45.4862
66713	ENSMUSG00000020152	protein-coding	Actr2	5457.96	6378.07	7717.53	6266.93	6705.92	9659.95	9528.46	7893.39	8617.22	7206.6	7457.56	6329.67	9452.51	7182.72	7009.17	5240.23	7672.77	5268.27	7578.88	7393.42	7796.95	7502.25	8676.58	7806.1	9382.28	6094.27	7466.42	8694.27	10451.6
75406	ENSMUSG00000020153	protein-coding	Ndufs7	1097.47	1363.45	1133.93	1417.14	1454	1096.19	1141.81	1207.18	1302.81	829.42	1112.64	1218.51	853.16	1664.04	1461.8	1099.65	1574.98	1080	1547.92	1695.49	1455.95	1186.27	1248.2	1123.93	1113.61	1167.22	1182	1042.01	1073.21
19263	ENSMUSG00000020154	protein-coding	Ptprb	0	0	1.3616	5.01304	1.73919	20.0206	15.8451	9.14007	13.7917	4.43605	9.53613	12.8784	72.4866	5.09279	5.97368	14.466	5.52549	11.4103	20.1215	10.5396	52.1811	12.9999	64.1331	30.4278	23.6797	51.1207	108.897	59.9427	52.8531
16533	ENSMUSG00000020155	protein-coding	Kcnmb1	1.53707	6.27829	0	1.24622	0	25.7388	0	2.09856	1.30916	0	0	0	14.2624	0	3.27759	0	4.18754	0	8.76941	9.0786	0	4.62533	0	16.5151	28.2019	1.77547	0.88474	40.6464	0
68114	ENSMUSG00000020156	protein-coding	Pwwp3a	1712.58	1725.43	1339.42	1819.76	2052.92	1614.88	1411.45	1845.51	2118.12	1685.7	1834.9	1952.59	1432.71	1666.07	2035.66	1603.19	1786	1712.62	1573.09	1672.43	1461.02	1707.68	1791.19	1363.59	1494.16	1751.53	1647.32	1460.41	1314.6
216643	ENSMUSG00000020159	protein-coding	Gabrp	0	1.54609	0	7.35471	10.6379	0.744508	2.25592	3.4384	2.58999	8.14672	4.33645	0	0	75.5472	64.6573	38.6525	78.3743	3.68673	9.81209	8.97986	79.1431	84.091	836.652	98.0879	83.9618	7.03025	658.592	84.0778	82.4153
17268	ENSMUSG00000020160	protein-coding	Meis1	1367.48	861.048	1691.64	905.082	762.808	1011.45	450.971	686.006	603.996	741.041	679.025	884.065	1206.74	1080.22	875.62	1771.9	814.364	2027.62	959.058	631.432	1116.46	1296.41	778.114	1132.45	804.389	1259.66	923.648	880.287	345.044
66594	ENSMUSG00000020163	protein-coding	Uqcr11	1509.5	1545.6	1342.32	1962.53	1586.73	1249.17	1272.02	1377.85	1768.88	1470.9	1616.35	1237.01	1060.54	2200.54	1809.8	1375.91	1868.09	1332.57	1930.77	1966.76	1392.99	1334.78	1731.76	1243.45	1297.64	1246.49	1240.37	1175.33	1045.8
72068	ENSMUSG00000020166	protein-coding	Cnot2	2417.09	2636.12	2030.87	2609.47	1979.71	2063.87	2035.59	2208.5	2149.56	2464	2333.81	2190.77	2007.76	2436.43	2430.09	2046.03	2177.63	2085.3	2344.75	2543.62	2148.86	2524	2430.09	2176.01	2364.97	2404.02	2240.79	2300.68	1992.2
21423	ENSMUSG00000020167	protein-coding	Tcf3	4572.81	4702.34	3720.29	4080.79	5010.87	4588.98	4368.84	4744.5	5531.71	5777.81	5439.58	5753.81	4950.16	4622.53	4989.49	4876.69	4688.93	4696.66	4423.44	4098.63	4434.4	5696.64	4919.59	4958.21	4912.85	5445.92	4980.67	4556.17	4328.87
327826	ENSMUSG00000020170	protein-coding	Frs2	3977.97	3106.94	2839.99	3440.21	3934.86	2933.8	3003.69	3324.28	2979.15	3636.06	3586	4552.03	3578.73	3642.62	3424.51	4448.64	3013.8	3764.39	3274.52	3255.16	2616.41	4376.95	3727.67	4786.72	3402.6	4888.53	3613.77	3698.8	3415.11
64050	ENSMUSG00000020171	protein-coding	Yeats4	905.343	927.526	734.456	772.993	989.437	988.895	849.467	1108.5	1006.33	1150.99	1039.75	997.241	904.43	782.763	903.838	796.397	857.131	774.55	787.607	843.147	651.418	993.224	837.281	864.884	875.896	946.354	1066.71	815.936	869.519
12808	ENSMUSG00000020173	protein-coding	Cobl	17.6571	3.57877	28.2541	8.25042	31.8236	85.8204	45.6876	181.806	11.0515	50.3607	0	69.9462	95.9563	0	12.6551	14.1452	27.322	25.9274	11.7713	8.72112	27.0322	47.2582	115.379	83.7601	62.1354	106.969	267.906	168.093	67.5888
76877	ENSMUSG00000020175	protein-coding	Rab36	166.258	298.337	180.598	270.093	174.679	100.654	117.566	84.5965	127.712	78.7854	216.97	200.57	111.933	295.947	281.92	150.245	259.027	160.324	207.462	298.045	145.917	95.2771	170.148	181.829	128.513	135.294	64.461	103.579	74.6793
14783	ENSMUSG00000020176	protein-coding	Grb10	3425.12	763.911	3495.14	26.1269	3625.58	3023.02	2127.32	1638.02	1398.46	3000.63	1671.7	3074.16	2807.01	19.2649	726.705	3158.25	1016.43	2932.98	1076.01	234.889	2964.8	3254.67	1686.28	2605.06	2626.28	3011.59	2582.56	3963.32	2777.34
11540	ENSMUSG00000020178	protein-coding	Adora2a	243.844	255.341	683.978	265.239	73.8134	144.785	59.9763	127.145	94.6771	111.503	95.8598	75.5436	178.359	232.406	254.983	132.759	226.287	200.771	197.393	180.511	528.713	177.236	165.239	201.637	127.366	186.742	150.021	208.295	59.8395
67332	ENSMUSG00000020180	protein-coding	Snrpd3	3430.36	3104.28	2621.81	3603.12	2686.7	2577.36	2520.66	2625.94	2799.51	3351.4	2992.1	2637.82	2397.24	3082.22	3073.03	2465.44	3054.96	2529.7	3225.15	3146.73	2766.08	2364.08	2689.54	2027.14	2697.95	2404.98	2524.04	2013.48	2218.79
260315	ENSMUSG00000020181	protein-coding	Nav3	735.527	1553.34	930.077	1789.76	1412.06	1479.65	1099.45	2158.22	1008.41	2536.07	1016.72	1843.56	2152.44	2112.2	1995.97	1018.43	1491.06	1337.87	1615.36	1759.66	1027.65	1757.13	1232.09	1774.45	1303.87	3047.27	2291.99	1570.92	1546.77
13195	ENSMUSG00000020182	protein-coding	Ddc	1.18482	0	0	0	0	1.72402	5.39184	1.76938	2.24692	1.7862	7.86232	0	10.8798	0	3.19282	2.98318	2.59302	1.3088	6.38124	2.6959	2.45472	1.34488	13.1183	3.40046	0	3.64752	47.1202	8.83609	5.52769
70574	ENSMUSG00000020183	protein-coding	Cpm	18.9261	28.2101	8.87833	8.46842	129.447	224.51	96.8329	389.849	181.063	330.38	218.248	135.369	237.355	11.7073	28.3928	8.66549	20.8189	7.36493	18.7836	9.6349	9.20545	121.236	238.358	311.847	163.594	652.163	485.054	427.498	84.0589
17246	ENSMUSG00000020184	protein-coding	Mdm2	2805.27	6498	4177.01	4376.41	5745.95	4162.27	4887.58	4734.37	4205.74	6436.84	5968.64	4034.95	5783.36	4385.12	4655.6	3079.66	3950.37	2910.85	3973.48	3486.18	3280.1	5048.53	5275.74	3808.23	4067.28	3912.37	5518.67	4534.89	3268.43
52679	ENSMUSG00000020185	protein-coding	E2f7	1837.97	1825.07	1146.09	2413.02	1768.15	1745.98	1935.24	2319.31	1633.06	2886.19	1689.09	1990.43	2306.57	1584.27	1807.93	2269.13	1745.9	2068.16	1535.21	1538.44	1108.96	2589.79	1367.65	2215.45	1757	2895.24	1876.06	1577.06	1715.56
13008	ENSMUSG00000020186	protein-coding	Csrp2	200.732	333.966	174.057	335.876	2271.33	1965.4	1732.89	1735.57	2123.11	2212.69	1779.53	2620.46	2394.24	474.522	514.543	275.431	609.948	290.303	419.401	500.015	359.251	3550.48	1661.94	2462.08	2438.61	3699.33	2794.64	2134.41	2278.16
237542	ENSMUSG00000020189	protein-coding	Osbpl8	1206.74	1482.15	1313.55	1662.98	1673.83	1225.13	1300.08	1442.05	1313.16	1230.49	1440.1	1834.84	1465.6	1837.87	1831.39	1537.03	1688.28	1386.76	1637.76	1373.66	1449.44	2171.98	1462.8	2018.1	1551.26	1713.13	1644.46	1471.71	1430.97
17347	ENSMUSG00000020190	protein-coding	Mknk2	3464.49	4226.91	2973.98	4074.21	5900.43	4139.22	4145.56	5033.87	5340.44	4573.84	5278.36	5023.07	5009.69	5541.46	4627.62	4626.58	4968.81	4321.14	4247.82	4390.15	3664.13	5848.29	5035.85	4950.58	4496.94	5503.42	5300.15	4118.51	3610.18
73862	ENSMUSG00000020191	protein-coding	Spmip7	75.8482	7.91563	1.55801	0	5.7787	6.90706	6.26628	83.7339	10.7375	68.7231	2.0648	15.8861	18.6046	0	8.75938	32.0968	3.15814	34.7636	2.97436	0	12.8807	17.3006	2.01101	30.0594	8.0005	26.9075	16.9393	14.5763	6.9518
53604	ENSMUSG00000020193	protein-coding	Zpbp	13.6602	10.7032	9.85989	0	2.21505	3.03988	7.64036	14.575	2.67382	11.2476	0	1.86986	10.7345	0	6.22949	10.4418	1.42901	7.95067	0	0	6.42335	0.927345	0	0	3.82248	5.63474	5.78248	0	7.58712
104248	ENSMUSG00000020196	protein-coding	Cabin1	2483.19	2606.59	2653.85	2932.48	2382.93	1885.26	2433.29	2320.05	2373.77	2291.37	2548.54	2669.96	1850.72	3254.85	2981.14	2940.18	2531.72	2793.57	3040.55	2904.05	2593.51	2191.06	2704.94	1895.51	1988.7	1954.74	2366.82	1602	2353.14
11776	ENSMUSG00000020198	protein-coding	Ap3d1	3746.68	4099.78	4071.06	3828.67	5689.55	3071.57	3302.17	4105.12	4860.24	4662.92	4206.8	4529.48	4024.58	3958.25	5001.53	3583.74	3962.59	3475.67	3805	3681.74	3819.58	3836.66	3884.3	2997.97	4385.22	3609.9	3680.73	3190.96	3349.36
21664	ENSMUSG00000020205	protein-coding	Phlda1	7409.88	8503.61	6717.36	12524.9	2649.76	3184.99	3718.82	3145.99	2042.09	4290.29	3356.04	6304.17	3871.8	6356.65	5120.85	3593.95	4668.9	4643.67	5883.43	5696.75	3916.5	4838.24	4053.74	3000.22	2974.72	4144.3	4715.88	2889.06	2230.94
20222	ENSMUSG00000020211	protein-coding	Sf3a2	2739.1	2896.13	2230.94	2952.33	2542.62	2000.84	2182.67	2471.41	2570.79	2451.64	2275.78	2325.13	2332.12	2026.02	2768.03	1926.93	2310.77	1991.21	2562.6	2632.67	2561.9	2101.61	2185.11	1661.82	2021.65	1814.13	2005.88	1913.05	1894.58
17245	ENSMUSG00000020212	protein-coding	Mdm1	1081.93	1006.38	790.611	1278.48	602.097	619.655	915.889	591.865	689.719	644.398	601.495	656.93	672.567	1043.6	1119.83	1003.73	978.038	1061.05	897.84	1039.41	656.702	595.942	554.54	702.935	609.307	756.824	521.67	514.35	578.468
71912	ENSMUSG00000020216	protein-coding	Jsrp1	22.0758	0	0	2.51696	12.8744	5.4776	0	2.85424	1.25319	1.38823	5.67191	24.9502	15.9981	19.4127	1.55767	7.5099	0.666415	6.52814	2.16325	10.7535	2.89864	3.18351	2.79599	4.4358	0.991597	3.43366	13.4356	8.36453	0
24117	ENSMUSG00000020218	protein-coding	Wif1	0	0	0	0	1.35031	1.81091	0	5.35425	3.96636	0	0	0	0	0	1.00717	0	0.868147	0.751462	0.88497	0	0	0.747465	2.77336	1.51975	2.3333	2.24535	4.27339	1.41793	1.88786
30055	ENSMUSG00000020219	protein-coding	Timm13	1394.08	1511.92	1203.15	1497.03	1718.49	1418.73	1378.33	1452.44	1838.34	1201.16	1411.86	1238.08	1031.62	2089.41	1667	1297.27	1832.4	1342.36	1701.23	1965.53	1630.26	1380.86	1543.53	1049.81	1391.06	1103.72	1315.7	1145.06	1194.93
230895	ENSMUSG00000020220	protein-coding	Vps13d	3853.22	2802.04	1720.18	1707.71	4794.77	1998.01	2066.97	1361.15	1953.31	1851.54	2270.7	4971.4	2250.86	3384.61	2999.82	3444.65	1972.93	3122.09	1625.61	2741.09	1201.13	3675.67	3064.3	3692.44	3338.81	3662.43	2701.75	1895.16	2575.9
66225	ENSMUSG00000020224	protein-coding	Llph	932.713	1294.6	1208.02	1197.47	1071.42	715.305	782.61	850.2	1076.19	899.481	991.014	882.037	761.959	897.24	1055.39	636.369	930.264	654.869	1104.25	920.108	1109.03	741.624	884.237	600.707	710.857	644.87	794.643	764.948	765.268
68212	ENSMUSG00000020225	protein-coding	Tmbim4	912.822	999.228	814.572	835.483	917.36	706.491	737.607	637.828	834.991	460.174	831.721	807.996	557.579	1021.06	1024.13	901.728	987.919	840.462	1015.14	1039.52	769.259	726.25	900.734	858.603	757.506	928.99	755.351	741.093	678.024
73914	ENSMUSG00000020227	protein-coding	Irak3	1068.45	82.9527	84.3834	50.7443	42.2403	23.918	7.48749	21.7048	16.6839	16.668	7.26077	38.4065	21.7649	20.4276	115.879	357.664	42.311	505.317	82.0492	78.9678	57.794	21.0824	30.7892	97.5111	15.172	107.696	24.5315	11.8034	12.1875
117599	ENSMUSG00000020228	protein-coding	Helb	987.324	1177.81	753.597	1090.84	814.529	704.307	725.757	669.503	791.862	505.49	783.766	944.196	785.651	1036.88	1214.46	1127.92	1051.92	1124.12	1049.19	964.369	742.631	1105.1	820.116	1124.23	884.846	1191.25	885.048	716.798	705.857
64452	ENSMUSG00000020229	protein-coding	Slc5a4a	1.55508	0	0	0	0	0	1.17099	0.708753	0	1.68664	0	0	0	3.84532	1.67305	0	0.694757	1.41444	0	1.28848	1.17696	0	0	0.651587	0	1.75121	0	1.74925	0
15468	ENSMUSG00000020230	protein-coding	Prmt2	586.261	875.922	504.341	731.614	900.752	1008.32	818.024	1058.42	972.419	1061.01	993.928	835.407	789.47	1155.02	995.346	896.558	1153.75	835.648	925.818	955.585	767.216	1163.74	966.391	894.543	911.63	1006.45	1064	881.644	837.596
64451	ENSMUSG00000020231	protein-coding	Dip2a	2383.25	2224.3	1755.26	2046.59	2716.16	3028.32	3452.21	2649.98	2603.83	2803.64	2674.5	2857.56	3104.45	2837.97	2838.05	3331.54	3092.56	3227.21	2413.52	2337.48	2313	3557.83	2739.68	3599.19	3544.84	3084.88	2843.83	2744.15	3620.46
15353	ENSMUSG00000020232	protein-coding	Hmg20b	1528.87	1488.9	1389.76	1568.64	2551.42	1798.35	1611.8	1986.15	1984.63	2131.94	1836.21	3137.24	1865.73	1751.33	1676.49	1790.29	1648.02	1802.66	1371.07	1584.46	1508.79	2660.07	1632.35	1783.23	1751.22	2599.92	2635.03	1947.67	1497.69
432479	ENSMUSG00000020234	protein-coding	Tektip1	3.3843	7.62786	3.20782	8.31087	2.67325	3.91476	0	2.43927	2.44824	0	4.17228	4.00987	2.0602	19.3822	11.5119	12.5108	17.2426	10.4974	12.0859	6.97254	16.7013	11.6134	6.91589	8.67453	2.54661	7.28435	13.4447	12.4741	8.07772
56371	ENSMUSG00000020235	protein-coding	Fzr1	1546.82	1510.99	1267.68	1745.21	1741.46	1801.96	1595.94	1684.82	1920.29	1168.09	1339.39	1318.2	1248.04	2555.86	2353.67	2190.85	2502.33	2189.72	2028.36	2216.85	1860.71	1860.84	1691.38	1742.56	1745.48	1942.8	1769	1398.89	1123.03
103425	ENSMUSG00000020238	protein-coding	Ncln	3889.16	4617.58	3904.97	4645.82	4261.37	4071.96	3884.67	4286.76	4977.08	4100.62	4143.77	4767.69	3509.8	4212.05	4576.97	3306.54	4596.95	3915.82	4695.4	4091.98	4281.52	4224.97	4197.95	3064.38	3929.47	3782.3	4116.06	3654.28	3798.81
12834	ENSMUSG00000020241	protein-coding	Col6a2	1428.09	2962.74	1626.06	10564.6	8091.1	4563.45	3369.08	2181.2	1055.42	2416.17	3683.42	12116.4	4619.75	6428	3200.41	3497.29	4629.34	3226.69	4566.2	7597.13	1457.28	14807.3	3073.16	4666.49	2837.44	10188.3	7742.99	6419.36	2541.6
67933	ENSMUSG00000020246	protein-coding	Hcfc2	959.689	794.349	820.012	983.564	1107.24	948.322	1005.95	960.943	961.742	606.281	1041.5	1166.82	828.392	1111.85	899.314	853.081	841.536	874.452	1079.56	677.028	732.66	1593.76	759.077	1000.95	829.564	1445.66	1169.55	1127.4	792.491
18045	ENSMUSG00000020248	protein-coding	Nfyb	1182.94	1021.47	793.592	773.223	920.176	754.893	722.091	845.486	888.994	914.79	875.673	995.275	675.601	805.484	1145.43	1254.28	886.89	1220.32	853.972	751.41	708.796	966.46	863.367	896.238	874.885	975.69	980.395	724.189	630.731
50493	ENSMUSG00000020250	protein-coding	Txnrd1	10378.6	12542.8	10412.6	11573.7	10762.8	8833.62	9549.17	11658.2	11716.4	12090.6	9988.17	10441.9	10843.4	11786.1	13393.7	10926.7	11276.4	10830	11207.9	9767.78	9877.69	11762.3	10771	10152	9642.52	9906.53	10455	8339.49	9712.06
74782	ENSMUSG00000020251	protein-coding	Glt8d2	23.1306	33.9822	11.6928	45.516	178.92	61.3171	40.3416	57.7015	57.2229	80.6984	127.561	119.318	54.7094	80.9726	50.5726	38.9315	62.8371	23.9663	57.923	40.5605	29.2523	188.365	81.2103	55.4608	47.7621	34.161	83.2692	45.0479	16.9918
67905	ENSMUSG00000020253	protein-coding	Ppm1m	1337.62	1123.51	1436.65	1195.7	1161.02	1247.99	1122.19	1145.49	1071.78	1212.02	1181.27	1196.74	1200.09	1506.64	1292.42	1329.6	1387.3	1455.97	1229.33	1472.81	1220.62	1166.07	1172.58	1253.2	1134.72	1366.53	1167.48	1170.27	937.726
28109	ENSMUSG00000020255	protein-coding	Nopchap1	3630.13	3672.81	2907.27	4482.72	2381.98	2479.08	2591.6	2969.24	2858.95	3141.41	3047.53	3009.94	2313.38	3088.85	3316.46	2942.38	3004.27	2805.15	3409.02	3636.31	2908.38	2487.1	2615.64	2233.4	2529.83	2525.34	2616.56	2263.44	2189.39
216188	ENSMUSG00000020256	protein-coding	Aldh1l2	3146.93	4513.05	4360.83	5722.82	12208.8	8124.17	7300.99	6171.56	8690.59	6446.42	8330.94	13446.2	6212.36	5714.47	4278	4403.31	4939.23	4257.48	5076.18	5561.8	5561.64	14481	7805.69	7981.83	8481.24	9232.35	10009.3	9512.8	8271.98
77305	ENSMUSG00000020257	protein-coding	Wdr82	4146.73	4518	5105.02	5225.24	3109.98	3900.05	3087.01	3653.53	3220.76	4378.77	3554.83	3333.23	4384.22	4721.27	4894.46	4094.23	4373.33	4296.69	4721.9	4734.13	4725.98	3439.64	3427.63	3768.06	3559.23	3681.28	2914.67	3465.12	3214.16
235582	ENSMUSG00000020258	protein-coding	Glyctk	77.084	115.861	82.0647	56.7733	74.684	73.9497	62.9122	71.6472	89.3069	26.6104	48.3352	72.8458	130.37	79.7856	96.6301	72.4938	85.2503	76.9038	100.63	121.26	100.432	40.5413	80.0409	53.1777	52.3337	80.9087	66.73	152.115	46.0003
80294	ENSMUSG00000020260	protein-coding	Pofut2	2868.65	2808.04	2073.97	2638	4875.86	4267.68	3145.04	3858.64	3594.8	4582.17	3953.02	5397.65	4336.53	3518.06	3118.33	3599.94	3092.31	3349.92	2927.74	2903.87	2275.67	5772.72	4056.56	4704.25	4089.75	5594.92	4037.03	3561.14	3437
215335	ENSMUSG00000020261	protein-coding	Slc36a1	577.45	622.212	1082.82	773.335	1138.58	599.257	593.019	871.002	863.883	323.228	595.465	760.168	1254.2	655.547	640.13	413.718	731.531	567.522	776.122	687.613	885.094	395.031	604.48	618.298	593.166	558.127	621.994	660.365	686.894
110532	ENSMUSG00000020262	protein-coding	Adarb1	1104.2	868.565	487.448	848.69	1576.01	1227.38	1626.92	1568.35	1758.79	1628.82	1460.16	2050.54	1373.22	1446.8	1252.88	1857.66	1544.06	1639.37	988.851	1043.52	884.106	2276.73	1375.58	1794.43	1733.69	2580.81	1871.97	922.724	1503.88
216190	ENSMUSG00000020263	protein-coding	Appl2	699.166	808.243	616.225	587.351	1348.22	539.905	443.856	716.124	992.385	606.827	891.056	1129.78	715.95	914.138	636.196	1141.24	759.047	944.782	633.83	711.876	409.924	879.723	873.535	1118.65	691.053	1121.87	963.014	719.564	606.66
246049	ENSMUSG00000020264	protein-coding	Slc36a2	5.25421	5.63196	43.2519	7.84845	0.944457	0.667123	0	0	0	0	0	1.72095	0	0	0	1.43899	0.864515	7.64457	2.76699	1.61414	1.52685	0	0	6.33528	0	0	1.59638	0	0
20610	ENSMUSG00000020265	protein-coding	Sumo3	6565.47	5702.47	5978.18	5181.93	6896.05	3126.87	2386.2	5068.19	4916.11	6031.25	4956.58	6669.46	3403.13	3343.22	5120.95	5149.99	3856.22	5187.48	4380.82	3897.59	4668.46	4893.93	4538.82	3572.19	3615.46	5073.74	5024.87	3443.61	2794.21
15254	ENSMUSG00000020267	protein-coding	Hint1	7392.85	7811.62	9097.97	8565.13	7104.95	8844.55	9116.8	6974.36	8919.23	7379.22	8898.58	6101.51	7837.15	7834.15	6684.44	6432.8	7876.87	6662.91	8123.96	9785.66	8562.82	6133.92	9298.44	8165.86	8575.75	6257.87	6556.51	7976.1	8841.73
75530	ENSMUSG00000020268	protein-coding	Lyrm7	27.9582	68.3226	43.8867	93.6786	109.715	107.808	74.0229	108.374	67.1107	199.987	197.496	61.1899	20.8701	71.4744	34.5102	30.8937	74.9102	41.279	175.234	166.416	25.2224	52.8598	37.5432	28.7273	49.4895	62.8674	30.3041	74.029	61.8951
103583	ENSMUSG00000020271	protein-coding	Fbxw11	3679.19	3866.01	3856.41	3555.39	2873.32	4459.09	4707.88	3620.87	3988.39	3583.89	4452.98	3098.58	4482.08	3820.65	3965.29	4371.5	3910.37	3662.62	3781.57	3884.74	4038.56	3617.12	4433.15	4497.31	4368.67	3675.66	3671.54	3804.31	4843.79
20868	ENSMUSG00000020272	protein-coding	Stk10	638.811	1180.11	1272.68	1093.85	869.306	1017.04	1353.26	1080.76	1165.06	679.266	1082.95	1130.92	1599.79	1462.42	1201.98	715.822	1137.4	717.609	1126.51	981.886	1315.56	1222.31	962.627	761.796	949.488	839.586	1039.31	1083.95	1420
216578	ENSMUSG00000020273	protein-coding	Papolg	452.546	426.239	474.66	407.361	393.304	433.43	458.079	433.889	633.75	472.063	519.366	354.499	411.135	356.227	393.991	351.765	358.288	364.605	416.791	410.097	403.705	328.084	524.438	435.077	501.425	398.922	423.85	411.912	482.312
19696	ENSMUSG00000020275	protein-coding	Rel	1292.54	1665.86	1038.21	1783.5	636.514	1000	975.192	725.273	846.479	806.036	1332	934.43	2131.09	1937.06	1420.61	1295.26	1473.76	1354.21	1527.37	1472.81	1837.77	1007.2	938.692	1149.63	968.221	1023.22	917.077	1090.14	1047.9
18641	ENSMUSG00000020277	protein-coding	Pfkl	10794.5	6829.83	7919.91	6020.14	2837.65	7069.42	5872.8	2584.49	4413.86	5424.4	9251.19	5201.53	4224.39	15394.9	13171.5	14765.7	14438.4	12981.4	11724.2	12113.5	9705.96	10457.7	10648.6	11153.1	10914.3	11604.2	7056.82	8605.16	6793.83
16199	ENSMUSG00000020279	protein-coding	Il9r	0	0	0	10.2508	0.865748	0.771157	3.65979	1.4402	3.1741	0	4.6347	0	3.83804	2.93908	1.25471	2.94934	4.45279	0.7228	3.58305	6.1502	0	0.767351	8.75947	1.02878	5.36781	9.3136	3.14429	2.70493	3.65359
74467	ENSMUSG00000020280	protein-coding	Pus10	811.85	1042.79	764.284	1094.64	600.839	745.083	1023.58	794.438	1162.9	845.466	986.603	377.295	866.853	927.564	857.433	581.712	929.89	482.067	1150.15	1037.36	1133.93	529.88	956.982	728.868	812.636	414.722	647.444	1097.11	973.507
13650	ENSMUSG00000020282	protein-coding	Rhbdf1	1248.99	1337.68	1897.39	1390.41	1898.49	1899.82	1959.29	1928.24	2035.98	1373.93	2108.22	2838.48	1992.41	1336.44	1328.88	1746.87	1430.27	1686.22	1417.53	1302.21	1780.28	1833.57	1899.2	1821.9	1964.23	2275.41	2260.6	1412.12	2063.95
72129	ENSMUSG00000020283	protein-coding	Pex13	900.53	955.796	1082.88	1112.67	759.183	1175.95	1032	835.673	1473.93	819.769	1106.26	777.316	1118.61	1060.27	831.07	943.069	1127.25	953.963	1067.7	1241.48	1229.55	827.638	1255.84	1060.79	1187.57	1189.03	934.766	1266.4	1196.45
67884	ENSMUSG00000020284	protein-coding	Cfap410	410.663	457.582	366.337	395.334	336.09	279.038	360.661	258.602	454.844	186.834	429.337	237.835	298.343	551.946	448.404	340.923	460.766	318.091	471.522	439.775	410.82	190.884	393.435	248.355	279.625	233.246	229.897	217.65	305.658
67358	ENSMUSG00000020286	protein-coding	1700093K21Rik	1.51894	0	0	0	0	0.714417	0	2.04771	1.28719	0	0	0	1.58476	0	0	1.62763	3.23914	0	2.46069	0	1.15629	0	3.24974	0	0	0	0	1.69502	1.48288
268395	ENSMUSG00000020287	protein-coding	Mpg	749.022	771.653	843.004	630.279	735.721	889.586	888.419	830.095	1104.86	671.82	1097.32	716.8	777.402	738.08	752.147	736.106	821.557	779.869	825.902	824.422	826.176	600.962	1034.9	967.301	954.19	836.301	765.37	905.142	840.978
268390	ENSMUSG00000020288	protein-coding	Ahsa2	1463.14	1623.57	1512.95	1383.99	1253.89	1672.81	1428.93	1294.11	1891.4	1472.97	2211.39	1391.74	1904.79	1721.09	1272.26	1361.31	1602.6	1491.58	1354.24	1543.25	1662.26	1477.02	1669.19	1637.4	1721.07	1510.64	1065.83	1353.39	1510.13
17168	ENSMUSG00000020289	protein-coding	Nprl3	548.316	707.044	520.634	437.146	898.69	910.062	924.039	1144.35	947.884	891.784	974.087	892.266	602.627	581.848	585.067	491.585	665.107	534.035	535.762	657.678	552.422	712.749	741.538	587.261	753.388	633.739	800.96	796.672	868.357
103573	ENSMUSG00000020290	protein-coding	Xpo1	8711.56	9361.59	9761.8	9521.18	6365.97	9868.1	9898.66	8261	8652.31	8690.93	8318.16	6275.65	9400.26	8736.8	9463.72	8588.68	9193.2	8766	9569.75	9607.99	7094.9	7678.43	8829.54	8270.01	9489.95	7336.03	7451.46	8336.97	8605.7
18197	ENSMUSG00000020297	protein-coding	Nsg2	0	0	0	0	0	2.66163	0	0	0	0	0	0	6.25596	0	0.73091	0	1.2243	0.415343	0	0	0	0	0	1.14867	0.867966	0	0.795328	1.5411	0
67592	ENSMUSG00000020299	protein-coding	4930524B15Rik	0	0	1.67086	0	1.07878	0	0	0	0	0	1.45075	0	0	0	2.42935	0	0	0	0	0	0	0	0	0	0	0	0	1.78818	0
67579	ENSMUSG00000020300	protein-coding	Cpeb4	883.735	1273.87	1376.42	1474.16	897.085	1152.85	1137.86	945.547	922.424	987.237	1410.37	955.103	1915.21	1219.45	1293.3	1215.53	1122.73	1115.78	1303.85	1082.4	1242.69	1215.46	1177.64	1667.15	1228.81	1408.55	1338.46	1228.63	1308.28
20856	ENSMUSG00000020303	protein-coding	Stc2	1733.49	424.985	959.246	594.497	319.336	178.759	212.026	253.459	134.259	182.175	199.558	247.304	89.0114	402.341	285.767	1052.7	185.244	1248.89	354.607	329.929	489.064	190.837	273.716	265.298	107.186	289.679	565.596	200.643	254.648
65257	ENSMUSG00000020305	protein-coding	Asb3	306.614	424.734	463.752	493.099	366.113	549.769	479.066	394.806	500.265	327.963	603.547	433.638	500.073	498.902	380.599	483.452	467.052	452.231	478.014	484.731	452.734	418.471	604.234	642.922	593.159	509.341	526.126	624.441	723.489
216150	ENSMUSG00000020307	protein-coding	Cdc34	1983.69	2361.47	2047.55	2497.01	3120.23	2059.66	2197.28	2437.86	2817.83	2696.74	2411.23	2269.13	1626.26	2240.17	2113	1427.13	2140.19	1575.92	2200.67	2343.37	2289.56	2130.12	2244.83	1345.45	1909.26	1819.63	2091.84	1705.91	1611.78
110012	ENSMUSG00000020308	protein-coding	Tpgs1	602.533	729.338	634.136	694.599	741.219	451.306	379.592	451.012	611.544	388.364	484.87	615.973	466.169	791.056	757.955	505.064	692.604	491.785	657.531	792.917	540.817	486.133	523.819	409.687	463.563	526.129	518.858	492.009	389.792
68044	ENSMUSG00000020309	protein-coding	Chac2	118.621	135.878	148.27	165.905	198.381	161.395	179.343	138.734	180.085	106.512	213.57	158.029	136.608	201.516	154.958	208.041	195.156	169.554	171.67	209.047	149.156	174.406	229.363	138.944	195.308	147.932	211.953	181.054	183.724
17123	ENSMUSG00000020310	protein-coding	Madcam1	4.2774	51.7643	233.437	87.2411	0	7.88324	13.1011	5.55493	12.2508	1.45407	24.5518	2.77977	71.9489	23.8433	22.4019	5.04678	22.3499	1.63945	41.7348	47.054	81.4097	1.37184	7.57735	4.61092	4.33942	2.40939	27.6767	17.8107	19.1355
66753	ENSMUSG00000020311	protein-coding	Erlec1	972.482	1412.36	2068.94	1316.56	1592.98	1343.59	1193.7	1117.69	1432.3	1314.51	2002.3	1767.46	1866.97	1296.26	1123.3	900.615	1265.44	959.82	1317.74	1393.41	1515.87	1471.45	1867.47	1879.1	1485.95	1603.4	1360.52	1885.93	1618.8
216148	ENSMUSG00000020312	protein-coding	Shc2	127.763	750.814	1316.16	553.398	738.929	176.283	38.4573	551.945	210.602	306.732	64.9884	654.258	499.05	391.777	786.506	173.888	621.058	212.478	659.062	261.077	731.368	210.591	67.2139	173.919	88.8899	414.8	321.576	248.16	77.5963
20742	ENSMUSG00000020315	protein-coding	Sptbn1	14176.6	16025.3	17847.1	17986.5	17617.2	16927	17190.8	15198.1	15446	17744.8	19739.1	18700.7	20740.8	16759.9	16916.6	17027.2	17141.2	16016	16405.1	14915.5	16906.1	18661	16687.7	20749.7	18277.4	16557.1	14796	16258.5	16309.9
216560	ENSMUSG00000020319	protein-coding	Wdpcp	161.042	180.229	274.86	140.789	100.922	177.152	121.821	160.258	119.378	55.6967	142.576	130.024	169.79	204.732	228.078	222.444	164.442	195.318	232.057	209.48	117.91	157.216	185.636	182.202	272.615	191.306	192.819	261.321	193.977
17449	ENSMUSG00000020321	protein-coding	Mdh1	3686.35	3935.78	4041.17	3469.84	3498.46	4158.78	4273.05	3234.21	4292.97	3540.17	4444.87	2550.87	3686.56	4573.26	3641.83	3731.16	4388.48	3877.45	3825.56	4333.69	4683.52	3113.9	4429.28	4077.73	4023.47	3326.51	2869.06	3864.85	3973.17
73106	ENSMUSG00000020323	protein-coding	Prss57	1.20796	0	0	0	7.51479	3.31099	2.74216	3.14432	1.02089	0	3.29824	4.57023	0	0	0.645903	6.34354	3.59587	2.79476	0	4.29558	4.44687	2.95093	0	0.511534	1.54417	5.79701	4.25579	4.09944	4.80678
83554	ENSMUSG00000020325	protein-coding	Fstl3	904.749	360.063	802.461	809.097	2494.08	1451.76	1973.09	1399.84	1497.27	1700.17	1535.55	3091.51	1373.03	1466.09	522.892	1468.62	1049.83	1173.66	697.32	1134.61	941.412	4638.22	1506.25	2502.09	2203.36	3699.84	2449.88	1390	1911.54
12450	ENSMUSG00000020326	protein-coding	Ccng1	2214.36	4902.11	4311.93	2419.75	8471.05	7905.99	8113.97	6807.36	5389.92	10350.3	7532.89	3317.22	6533.84	2528.9	3622.18	1388.23	3422.34	1307.97	3185.8	2840.61	3386.36	4556.49	6738.04	3512.48	5574.76	1812.1	3176.3	6280.12	3394.76
67112	ENSMUSG00000020327	protein-coding	Fgf22	0	0	1.72043	2.71313	2.22095	1.74458	0	0	0	0	1.71273	0	0	0	1.85712	4.92162	0	1.09419	0	0	7.38485	0	1.14425	3.01933	2.5281	0	0.463323	0.881256	0.776854
52653	ENSMUSG00000020328	protein-coding	Nudcd2	1821.86	1533.61	1765.24	1476.54	1585.63	2279.19	1978.13	1734.61	2001.09	1979.3	1911.27	1242.6	2006.12	1437.5	1667.45	1312.65	1751.8	1347.44	1592.47	1808.07	1746.24	1406.5	2008.74	1578.5	1942.63	1158.42	1316.39	1594.42	1540.03
216151	ENSMUSG00000020329	protein-coding	Polrmt	839.761	834.058	728.513	1060.79	907.244	857.162	901.166	879.485	1013.42	762.902	791.422	821.504	667.379	1070.73	1018.12	649.563	971.692	697.758	1001.7	883.201	803.585	599.734	771.348	595.028	774.314	973.319	736.827	558.795	717.391
15366	ENSMUSG00000020330	protein-coding	Hmmr	3212.2	2673.26	2622.6	2434.06	2373.96	3491.62	3114.49	2905.3	3099.82	2735.96	2545.15	1491.12	2590.51	4341.54	3409.76	3117.24	3946.44	3094.36	3522.56	3898.08	3095.91	2972.32	2941.66	2878.55	3222.59	2348.65	1974.82	3046.12	1900.15
15166	ENSMUSG00000020331	protein-coding	Hcn2	115.95	70.8863	244.103	203.429	14.8836	36.1717	30.5764	87.1381	105.941	55.4935	87.3669	16.4465	38.2248	232.944	89.5592	96.8474	215.478	70.2875	172.844	192.728	295.547	17.9078	130.86	75.2799	57.9916	73.0916	52.7754	67.814	29.9886
74847	ENSMUSG00000020332	protein-coding	Meikin	0	1.51668	0	5.06871	0	3.0271	1.16197	0	0	0	0	0	0	15.3587	0.83686	1.15739	3.4837	0.938168	3.32831	2.58769	0	0	1.11405	2.55751	1.94979	0	1.76676	0	1.52562
216739	ENSMUSG00000020333	protein-coding	Acsl6	240.967	19.4423	150.056	13.6155	28.5611	192.175	225.801	388.992	133.359	586.586	99.6536	23.7726	172.821	9.72018	36.4151	313.21	53.5672	348.02	56.0257	23.217	97.3436	35.6756	97.9992	124.134	194.486	102.918	196.521	134.357	180.563
30805	ENSMUSG00000020334	protein-coding	Slc22a4	105.376	147.404	159.427	196.148	102.905	85.4363	149.683	54.3211	92.5935	31.9681	51.2937	126.901	56.062	330.833	161.592	144.429	196.057	149.648	208.223	218.849	155.544	163.471	55.0934	96.1601	79.0072	73.8902	124.506	109.729	98.9299
27274	ENSMUSG00000020335	protein-coding	Zfp354b	7.74411	4.86568	6.42186	0	0	6.4277	0	3.53031	0	0	0	0	0	0	0	5.11066	1.5552	4.10092	0	1.21267	8.51373	0	2.06069	0.601008	0	0	1.24742	4.15844	0
76884	ENSMUSG00000020340	protein-coding	Cyfip2	81.659	39.2779	6.00528	10.0237	15.1796	59.3862	8.51643	126.865	22.0544	73.7253	19.6775	11.7463	38.1999	3.49536	36.4223	54.421	40.3426	64.3857	20.6377	4.60059	10.7008	9.93314	20.7426	21.119	19.1356	42.3406	56.4708	45.2222	5.60648
17308	ENSMUSG00000020346	protein-coding	Mgat1	1807.33	1995.47	3134.49	2430.47	2303.86	2532.69	2237.02	2229.64	2498.89	2286.47	2371.66	2063.72	2619.53	2498.79	2219.31	2569.23	2399.55	2504.53	2316.75	2195.71	2654.73	2287.43	2986.7	2866.84	2327.26	2766.01	2343.24	2647.07	2472.63
19052	ENSMUSG00000020349	protein-coding	Ppp2ca	8498.83	10075.2	11140.1	9741.86	7168.35	8898.31	8180.94	6866.76	8964.25	7156.81	9434.86	7091.29	9294.52	9868.24	9202.32	7707.56	9581.35	7636.41	9651.74	10417.7	9032.83	7812.44	9317.36	8836.85	8461.74	7723.32	7237.67	8959.13	8380.03
24052	ENSMUSG00000020354	protein-coding	Sgcd	27.3081	1.57354	8.47148	2.51516	214.113	57.7739	64.6264	69.544	17.1197	69.9075	41.654	130.532	20.8306	5.79828	9.04487	156.896	12.5996	137.384	3.30506	5.16604	14.7103	348.738	41.4507	87.453	78.8066	194.074	131.915	72.2521	50.3579
14257	ENSMUSG00000020357	protein-coding	Flt4	22.8044	1.5378	4.92209	0	0	1.30744	2.03408	120.233	5.03753	104.244	9.98951	0	3.10789	1.85988	1.58427	32.8905	1.34536	31.3037	6.40375	2.523	8.23657	0	14.0912	6.35737	3.83597	44.7037	33.5098	10.174	5.97357
15384	ENSMUSG00000020358	protein-coding	Hnrnpab	34552.7	31879.8	35443.7	31488.3	23683.3	33376.7	35545.4	26080.9	33732.6	33301	36155.9	26546	38179.8	26989.7	27761.8	23153	27747.7	23711.2	26263.6	27733.8	28473.4	21194.2	28981.5	25278	29485.2	22660.7	23713.5	27736.6	33901.7
72947	ENSMUSG00000020359	protein-coding	Phykpl	254.341	281.509	271.529	222.946	180.581	263.176	290.551	237.739	295.088	205.2	263.531	120.012	166.842	272.767	286.128	301.097	277.626	257.459	280.386	301.404	276.096	96.202	276.295	256.479	278.206	138.897	161.507	201.815	189.627
15525	ENSMUSG00000020361	protein-coding	Hspa4	12147.4	12509.3	12326.9	11622.8	11082.5	13038.2	13316.5	10077.5	13147.7	14260.3	13916.9	10664.4	14370.7	9430.77	9823.16	8304.76	10685.5	8738.57	11178.3	11963.5	12431.4	11676.9	12610.3	9361.77	11491.1	9136.44	9717.21	13438.4	13304.7
104625	ENSMUSG00000020362	protein-coding	Cnot6	4774.52	4604.82	4656.05	4639.39	3679.04	6097.85	5715	4932.05	5250	4811.71	5368.93	4408.3	5789.45	5054.41	4818.28	5035.66	4852.91	5122.58	5078.15	4836.49	4273.45	4004.87	5361.04	6226.08	5895.95	4690.45	4241.44	4841.76	5782.18
14584	ENSMUSG00000020363	protein-coding	Gfpt2	1783.06	3010.3	2637.63	1882.39	1303.42	1189.49	1022.62	446.48	1239.42	517.887	1253.11	2086.36	1803.7	2278.16	3329.27	2073.78	2539.38	1857.57	2402.23	2014.91	2480.45	1709.01	1349.51	2307.92	1386.47	2307.69	1339.87	1210.74	1475.49
21408	ENSMUSG00000020364	protein-coding	Zfp354a	117.451	133.809	293.94	116.236	55.2324	127.591	86.683	97.1615	145.664	73.3319	102.387	47.651	89.0707	126.294	166.923	98.299	104.834	95.2516	111.674	77.4199	60.0704	95.3002	101.538	153.946	106.663	118.181	70.0358	159.856	82.1258
26420	ENSMUSG00000020366	protein-coding	Mapk9	1585.04	1936.87	1933.46	1790.75	1709.58	2183.32	2278.1	1525.65	1848.91	1572.12	2152.92	1895.03	1989.22	2203.71	1663.09	1794.16	2007.71	1749.06	1880.97	1877.55	2046.9	1756.69	2155.78	2100.95	1977.24	1948.47	1586.4	1799.14	2160.72
12330	ENSMUSG00000020368	protein-coding	Canx	18604.7	21387.2	25574.2	24640.8	18171.6	20499.3	22351.3	18008.1	23372.9	21778.9	25128.1	17117.5	24189.2	19875.3	17616.8	15342.3	19149.9	15836.1	19896.8	21081.2	22510.3	17144.1	22093.4	19580.9	20620.3	14283	14322.5	20173.7	22439.7
14694	ENSMUSG00000020372	protein-coding	Rack1	26050.4	26396.9	34145.6	24141	23839.3	35821.6	33191.3	27797.2	29751	29428.7	29251.9	20283.3	32367.5	29647.2	26863.2	28154.4	31388.6	26457	30116.8	30584.2	38043.9	25614.4	33762.7	35700.2	35424	29703.8	26118.7	32460.5	30907.8
74563	ENSMUSG00000020374	protein-coding	Rasgef1c	0	1.3606	0	0	0	0	0	0.613334	0	0	1.26932	6.79957	2.62342	0	0	0.940955	4.85072	0.814617	0	0	0	0	0.910625	2.14137	0	1.51067	0.781683	1.49222	0
216724	ENSMUSG00000020375	protein-coding	Rufy1	360.97	575.497	539.748	474.473	859.487	701.221	918.996	910.959	1277.31	807.245	764.091	740.583	906.724	560.905	513.199	319.501	617.588	404.291	563.467	474.386	587.32	626.799	676.586	528.028	734.074	495.526	737.53	477.183	942.766
59044	ENSMUSG00000020376	protein-coding	Rnf130	1384.5	1195.75	1436.44	1278.07	1218.9	1741.58	1731.9	1286.3	1587.27	1151.72	1671.13	1029.51	1490.99	1563.53	1118.26	2089.43	1545.9	1751.64	1298.49	1334.23	1267.6	1003.68	1655.32	2277.73	1814.83	1341.86	1187.1	1438.63	1744.7
17001	ENSMUSG00000020377	protein-coding	Ltc4s	0	3.1408	7.18314	1.29493	0	6.22153	5.37849	4.06021	5.22924	4.73953	4.20548	2.06895	2.35122	0	0.84643	0	7.73909	0.494171	1.55794	1.71907	4.28513	0	6.67027	7.78134	5.21406	0	0.893142	10.5402	9.7504
19360	ENSMUSG00000020380	protein-coding	Rad50	2475.46	2831.91	2558.48	2980.89	1854.45	2293.11	2647.27	2329.22	2520.89	2549.37	2295.22	1703.36	2385.13	2813.36	2531.32	2313.32	2648.08	2326.18	2910.05	2468.47	2731.85	2316.73	2522.79	2092.57	2465.4	2036.22	2171.62	2411.4	2533.79
68067	ENSMUSG00000020381	protein-coding	Mrnip	77.9216	94.5445	59.3924	102.145	73.1605	104.618	109.211	97.7586	88.7263	75.0754	98.0974	76.0439	69.5849	139.218	97.2356	82.2557	136.231	92.1632	117.59	138.569	67.8408	119.516	92.7681	97.2478	101.346	94.8731	104.395	131.711	76.3669
16163	ENSMUSG00000020383	protein-coding	Il13	0	0	0	1.26056	0	0	1.15401	1.40728	0	1.67431	0	0	0	0	0.816674	1.14277	0	0.467762	0	0	0	0	0	0	0	3.49124	0	0	0
12750	ENSMUSG00000020385	protein-coding	Clk4	1236.07	1214.35	1220.47	979.401	1085.33	906.68	1035.51	1093.19	1144.78	1104.4	1121.79	1226.94	1248.66	736.538	1086.87	847.51	773.28	989.711	844.897	1031.04	973.958	886.708	1093.45	1055.12	997.716	1027.62	1220.02	1049.52	1108.04
66397	ENSMUSG00000020386	protein-coding	Sar1b	928.068	864.336	1189.1	1035.15	603.188	861.629	748.931	487.639	977.23	563.561	1150.69	596.54	605.676	1152.54	944.187	1034.3	1009.48	990.22	903.233	1131	1027.61	857.912	1220.24	1075.91	979.596	711.217	775.788	892.325	729.936
76901	ENSMUSG00000020387	protein-coding	Jade2	285.8	1013.17	964.891	1224.67	572.633	786.313	664.129	339.381	739.026	303.43	1352.83	776.163	405.689	915.663	797.021	598.053	843.735	536.818	925.396	1024.42	753.395	587.641	1080.82	628.113	619.791	394.617	564.071	893.675	479.496
30794	ENSMUSG00000020388	protein-coding	Pdlim4	7.25469	4.48362	11.4483	7.00954	11.0431	120.843	5.50486	2.04221	17.1187	4.31393	30.786	22.0429	87.4177	16.6473	15.6056	30.7506	27.3353	35.9027	20.295	25.5248	20.9701	23.1238	72.7643	69.4409	67.5388	53.075	43.1631	115.813	8.65827
213084	ENSMUSG00000020389	protein-coding	Cdkl3	45.2622	87.7221	111.579	124.812	83.7396	145.531	154.295	123.426	101.612	111.791	100.247	135.725	83.4935	117.124	82.2088	119.259	119.97	93.731	85.3221	75.5104	116.127	84.3051	113.56	156.001	105.733	87.0364	110.981	201.572	215.904
22210	ENSMUSG00000020390	protein-coding	Ube2b	2381.2	2743.88	2975.17	2801.87	2386.85	2727.94	2659.82	2364.83	2518.64	2476.44	3070.27	2656.1	3524.2	3164.33	2532.57	2962.57	2737.72	2509.03	2557.92	2743.38	2548.79	2595.53	2757.81	3707.72	2904.83	3090.68	2637.45	2869.27	2759.28
52626	ENSMUSG00000020392	protein-coding	Cdkn2aipnl	1071.66	1184.51	1219.56	1141.92	910.849	1454.87	1648.43	1068.34	1243.43	1132.01	1473.65	927.205	883.936	1716.56	1285.27	1208.76	1566.65	1283.84	1367.86	1503.06	1286.93	932.131	1415.98	1231.98	1387.53	906.208	1133.44	1176.27	1152.58
84035	ENSMUSG00000020393	protein-coding	Kremen1	923.608	860.199	1166.3	938.895	1387.2	2268.73	2397.21	1961.09	1795.57	1870.96	2461.12	1749.95	2457.66	1818.18	1380.45	2751.78	1989.51	2685.63	1309.98	1302.79	1542.19	2500.98	2592.03	3427.89	3134.7	2615.99	2254.21	2264.72	2795.85
380684	ENSMUSG00000020396	protein-coding	Nefh	9.03212	1.56112	1.66808	0	0	0	0	0	0	0	2.87238	1.88201	0	0	1.61972	0	0	0.948711	0	0	0	1.92625	3.35445	0	1.00311	1.77266	3.6577	0	0
66213	ENSMUSG00000020397	protein-coding	Med7	509.245	643.236	775.982	615.038	562.036	723.482	746.537	685.078	666.274	532.004	756.354	600.387	676.3	568.391	561.875	416.708	597.362	529.283	553.736	519.109	578.036	554.265	711.014	638.604	699.04	518.147	646.12	697.971	669.192
171285	ENSMUSG00000020399	protein-coding	Havcr2	36.7459	104.782	175.021	69.986	584.729	73.4065	71.487	273.895	342.96	71.1475	104.401	228.756	219.297	58.8829	119.463	11.4505	137.65	17.9624	128.94	51.5644	285.554	154.664	88.7058	40.3799	98.6377	44.5852	129.77	89.4372	121.969
57783	ENSMUSG00000020400	protein-coding	Tnip1	1710.9	2973.37	2604.28	2812.63	1107.71	1623.83	1561.12	1262.89	1596.64	1086.28	1796.84	1736.44	1469.08	2874.64	2919.81	1739.23	2876.75	1783.17	2839.48	3204.41	3213.89	1174.32	1831.22	1587.61	1365.47	1272.02	1576.27	1542.8	1617.93
22333	ENSMUSG00000020402	protein-coding	Vdac1	6395.64	6401.87	7784.01	6038.41	6622.63	9370.3	9043.98	7050.59	7476.9	7885.95	9065.18	5947.1	8049.86	9356.14	7263.43	9651.86	9388.28	8166.28	7648.15	8383.05	8694.56	9080.74	8801.41	11209.2	10107.8	8232.08	6387.79	7996.89	7608.7
16204	ENSMUSG00000020405	protein-coding	Fabp6	0	0	0	0	0	0	0	0	0	0	0	0	0	0	0	0	0	0	0	0	0	0	0	0	0	0	0	0	0
22271	ENSMUSG00000020407	protein-coding	Upp1	80.4225	190.341	113.322	160.702	39.8337	69.4238	46.3566	90.4392	74.3362	90.2762	68.4088	28.4862	52.3122	370.106	205.175	533.582	251.414	532.606	354.015	263.488	208.577	49.7779	66.3659	62.6158	45.5527	43.2881	51.3504	55.0184	50.2703
193116	ENSMUSG00000020409	protein-coding	Slu7	1572.56	2260.31	2504.25	2007.69	1381.04	1949.89	1657.27	1366.23	1832.81	1406.56	2090.52	1466.35	1883.68	1907.35	1710.49	1345.15	1846.36	1263.74	1710.47	1876.33	1886.77	1646.58	1955.65	1723.82	1606.06	1436.01	1444.85	2132.81	2021.16
214112	ENSMUSG00000020411	protein-coding	Nipal4	10.8085	6.34272	18.696	5.05761	3.19272	11.314	7.01659	7.77933	0	5.03224	2.97545	0	6.41127	1.91939	5.8157	5.77339	12.4636	8.94134	10.9659	7.71856	11.8609	1.86527	2.2214	3.91272	3.93208	7.01009	9.04054	15.6989	4.59684
75452	ENSMUSG00000020412	protein-coding	Ascc2	1987.31	2318.17	2627.36	2386.5	1981.35	2455.38	2254.4	1923.76	2607.99	2002.81	2801.37	2086.18	2348.88	2351.44	2253.55	1856.27	2351	1948.47	2306.28	2306.19	2803.9	2035.64	2577.48	2489.54	2489.89	2048.7	1958.58	2359.24	2377.12
15574	ENSMUSG00000020413	protein-coding	Hus1	726.745	827.433	667.096	749.315	505.76	738.954	828.12	756.486	669.414	647.527	659.283	484.556	463.723	515.901	746.056	453.285	664.728	501.635	752.27	670.372	624.605	442.088	658.247	522.595	660.933	545.408	575.204	642.622	841.08
30939	ENSMUSG00000020415	protein-coding	Pttg1	482.758	1072.48	894.17	923.861	450.299	605.904	557.949	467.474	690.785	399.7	754.976	493.432	512.317	967.926	956.602	606.406	829.312	636.47	1033.85	1058.43	1161.1	626.199	822.705	659.645	722.28	463.39	729.067	844.105	783.59
75828	ENSMUSG00000020419	protein-coding	Hormad2	0	2.83868	1.52732	5.65539	23.0701	1.3507	6.25415	5.42476	1.17435	1.50202	5.353	5.08856	2.86603	8.56135	5.24517	2.06522	7.44067	3.76641	8.83922	9.18931	3.41857	3.29729	2.9744	0	5.22812	1.56895	1.59376	10.9883	4.08905
545938	ENSMUSG00000020420	protein-coding	Zfp607a	104.789	114.35	169.658	144.165	88.1125	37.6546	112.486	58.0358	77.2442	66.6033	100.558	112.956	63.0721	95.2448	91.0074	105.944	75.4608	107.674	98.1822	80.2134	109.599	76.6697	72.9524	67.6438	52.7249	50.0337	54.7857	83.3038	87.431
319939	ENSMUSG00000020422	protein-coding	Tns3	4829.44	7906.57	12618.7	9469.27	7264.51	9880.43	10267.9	10821.2	8591.38	11765.2	8282.29	8573.18	11586.4	10890.7	9350.04	7774.83	9672.37	7002.63	9690.11	10436.4	11863.2	9046.81	9736.75	9698.43	9568.11	9399.72	8813.11	9572.98	9979.36
12227	ENSMUSG00000020423	protein-coding	Btg2	1082.12	2150.68	1320.85	1830.46	1297.5	1447.87	1663.32	1126.29	648.182	2455.48	1835.83	1261.95	3574.28	933.103	766.087	859.372	675.454	812.175	714.6	529.811	700.458	1742.61	1528.28	1428	1188.84	1491.08	1583.2	1289.74	1342.8
71962	ENSMUSG00000020424	protein-coding	Castor1	112.318	62.043	133.108	60.7752	118.884	142.37	163.728	91.5062	57.2708	79.2028	91.0533	105.91	84.8871	137.046	69.3936	161.003	130.761	157.507	119.468	109.862	170.37	133.356	76.4806	110.448	126.603	119.534	95.9777	94.0919	119.713
16009	ENSMUSG00000020427	protein-coding	Igfbp3	659.973	165.691	265.172	3.67522	6.18778	118.905	2.26445	185.991	17.63	43.8684	109.789	12.8989	86.7437	1.86093	190.642	124.876	114.71	132.421	132.753	12.7175	81.7196	85.3014	170.349	1207.51	149.747	444.052	223.86	775.791	25.2968
16006	ENSMUSG00000020429	protein-coding	Igfbp1	0	4.63696	0	0	1.08222	0.757403	0	1.41561	1.31298	4.90289	0	0	11.033	0	0	0	0	0	0	0	0	4.77645	0	1.24458	0	0	3.43612	0	1.52097
64934	ENSMUSG00000020430	protein-coding	Pes1	4190.38	4163.06	4400.08	4147.76	3284.23	4040.25	4289.17	3814.62	4256.71	4112.37	4140.61	3327.24	4071.95	3920.99	3537.74	2914.61	3973.95	2828.96	4400.41	4471.85	4776.82	2323.61	3717.99	3218.71	3878.68	2597.56	2981.51	3529.94	3838.34
432530	ENSMUSG00000020431	protein-coding	Adcy1	965.572	476.232	174.973	228.475	2809.6	4140.46	2440.13	5840.08	2005.35	2417.03	705.136	1632.78	4596.3	464.59	677.597	1061.94	873.943	687.908	563.97	483.298	426.628	2633.33	1248.57	1497.58	2450.31	2231.44	3350.23	2968.05	1986.66
21452	ENSMUSG00000020432	protein-coding	Tcn2	374.724	987.131	1393.96	652.04	1182.91	1090.74	668.022	1259.93	1564.55	936.268	1273.33	838.833	1502.87	915.43	787.127	398.165	759.28	373.426	703.425	591.422	652.678	794.168	1863.23	2545.86	1372.48	1280.5	1116.31	2106.04	1408.83
67430	ENSMUSG00000020434	protein-coding	4921536K21Rik	29.3737	26.9307	13.5894	39.0281	42.8268	29.4252	56.8661	42.2804	35.339	33.4273	28.1705	27.1273	39.9985	38.3607	41.4186	16.1673	21.5497	19.2762	39.6484	41.3601	21.7655	29.8007	24.4149	22.608	19.6051	19.37	24.1805	29.8363	32.1613
74309	ENSMUSG00000020435	protein-coding	Osbp2	21.6774	32.4171	8.08981	9.42399	75.1585	71.3974	24.7311	79.1676	91.1458	86.0717	78.3118	103.089	79.4079	35.6945	53.7628	13.4484	32.3375	20.8016	29.1912	52.7816	32.8101	129.807	96.6401	103.976	85.0779	112.933	147.682	68.3619	98.4203
246177	ENSMUSG00000020437	protein-coding	Myo1g	0	0	1.44244	3.1871	0	2.56361	2.2269	1.05384	0	1.42636	3.77662	1.64838	1.36901	10.0599	2.07976	0.983161	10.0337	3.71469	16.0614	2.57546	0	8.59001	7.42001	2.42611	1.68002	0.893545	7.96638	2.95923	0
29856	ENSMUSG00000020439	protein-coding	Smtn	959.029	1431.14	1055.12	1178.93	2714.65	4599.09	3921.63	3359.58	2618.11	3546.07	2903.82	3212.05	3375.66	3781.43	2341.43	2422.17	4007.5	2034.64	2196.58	2006.74	2527.76	7086.65	3213.4	4283.72	4853.79	4608.4	3753.14	3539.75	2967.73
11844	ENSMUSG00000020440	protein-coding	Arf5	2910.96	2163.06	2119.17	1919.21	3641.87	3426.38	2461.86	2581	2879.41	2398.26	3018.77	4182.51	3242.69	2558.04	2612.07	3654.82	2619.63	3469.52	2275.06	2462.76	2218.47	3952.66	3133.55	3710.7	3254.79	4107.7	3470.72	3204.45	2613.98
67862	ENSMUSG00000020441	protein-coding	2310033P09Rik	355.571	221.046	388.45	167.883	200.974	238.126	303.259	237.864	245.97	226.118	243.715	138.565	154.987	121.511	182.093	314.098	226.491	335.365	186.209	189.256	326.103	137.975	237.093	222.119	212.264	183.724	221.596	222.921	231.544
14923	ENSMUSG00000020444	protein-coding	Guk1	393.004	463.891	366.663	420.506	383.831	446.2	513.355	472.472	547.555	415.275	492.7	280.962	295.194	546.203	481.746	354.635	539.959	297.531	556.316	612.086	529.628	338.471	476.799	310.69	405.889	269.019	384.594	380.587	421.808
237636	ENSMUSG00000020447	protein-coding	Npc1l1	3.08147	3.17447	0	1.25964	0	0	1.16487	0.707282	0	0	0	3.86144	1.59812	1.91045	0.823467	0	0	1.88763	3.2985	1.29302	1.19645	0.936745	1.10797	1.29925	0.981055	1.75925	6.32159	3.49281	3.07211
193670	ENSMUSG00000020448	protein-coding	Rnf185	644.213	930.841	1325.27	1220.79	1322.33	1125.29	1159.63	1279.21	1342.29	1002.31	1200.65	1312.55	1666.09	1224.4	1034.99	900.016	1027.07	781.725	1043.97	1095.55	1123.64	1176.98	1310.42	1471.58	1281.94	1387.73	1322.19	1233.86	1369.59
16886	ENSMUSG00000020451	protein-coding	Limk2	1018.5	1147.04	1393.69	1097.37	1962.82	2161.19	2027.63	1886.06	2260.76	1787.02	1828.86	2429.13	2026.97	1249.07	1248.32	1048.68	1392.64	1041.34	1226.26	1539.24	1415.41	1912.91	1778.32	1718.24	2074	1859.26	2399.96	1924.81	2137.62
56218	ENSMUSG00000020453	protein-coding	Patz1	1476.22	1216.93	1459.35	1216.5	1208.82	1099.24	1008.52	1148.89	1199.87	1106.52	1164.35	1173.17	1107.49	1409.99	1364.41	1326.85	1197.55	1398.79	1166.87	1298.73	1375.18	1018.98	1136.12	1170.33	1068.33	1023.77	1054.28	1180.47	1167.54
74203	ENSMUSG00000020454	protein-coding	Eif4enif1	4906.5	4164.42	4520.61	4220.56	3922.48	4293.28	3827.2	3048.39	3475.32	3734.47	4785.84	4943.89	5328.02	4231.01	3991.88	5733.06	3808.96	5294.59	3784.7	4111.73	4588.63	5120.47	4140.29	5454.69	4130.27	4664.67	3600.62	4241.1	3907.34
94091	ENSMUSG00000020455	protein-coding	Trim11	494.801	647.591	774.984	562.087	697.441	490.148	595.993	549.062	639.78	527.953	595.513	482.193	477.535	559.418	546.256	409.629	492.64	462.513	520.233	448.89	637.416	463.385	558.503	445.797	442.754	370.441	495.624	556.091	507.711
18293	ENSMUSG00000020456	protein-coding	Ogdh	3876.77	4342.31	5625.98	4562.9	4220.42	6132.07	6484.33	4913.73	6487.27	4530.14	6331.41	4714.61	4894.52	6165.69	5828.45	4637.24	6625.18	4946.53	6062.03	5944.88	6365.48	4409.83	6192.36	5192.68	6293.08	4582.08	4294.45	4731.44	4806.71
13494	ENSMUSG00000020457	protein-coding	Drg1	3178.96	2892.58	3256.04	3272.87	2584.28	3521.97	3390.18	2777.65	3654.45	2655.89	3579.77	2440.18	3140.84	3631.58	2941.34	2839.1	3377.04	2848.76	3225.92	4006.33	3439.73	2808.11	3641.5	3329.98	3572.47	2625.35	2843.46	3615.39	3450.9
68585	ENSMUSG00000020458	protein-coding	Rtn4	11655.4	13207.3	14879.7	11693.9	12781.6	15262.4	15018.3	12630	14367.4	16840	14810.1	11188.1	15814.8	13487.6	13428.4	12969.7	13895.8	12657.6	12762.8	12261.2	12344.3	14392.8	13782.2	14432.5	15386.8	11298.6	10371.6	13171.1	13481.9
76784	ENSMUSG00000020459	protein-coding	Mtif2	655.78	726.563	658.691	581.68	557.727	736.422	866.04	578.098	771.294	583.66	917.865	397.564	676.825	919.187	625.448	674.465	662.926	588.037	716.408	696.881	643.042	642.291	845.732	752.884	887.977	519.405	608.167	841.548	825.079
78294	ENSMUSG00000020460	protein-coding	Rps27a	14071.8	13991.2	16160.7	13574.9	11438.1	17089.4	16801.2	12763.4	14269.5	14367.7	16119.3	9896.82	16438.4	15284.7	12006.8	11926.8	14447.9	11429.6	13928.8	16426.4	16384.7	12296.4	15509.9	14777.6	16577.4	11503.3	11694.8	14457.3	14562
73324	ENSMUSG00000020461	protein-coding	Clhc1	0	4.89989	0	3.88228	4.24607	1.17507	3.57267	5.92702	2.06489	0	1.14261	2.98824	4.79695	2.96512	2.58545	3.33536	2.72015	2.1775	0	2.04064	4.32059	2.74358	10.0967	6.72199	3.70745	2.81674	2.54213	10.0212	7.056
216618	ENSMUSG00000020462	protein-coding	Cfap36	788.311	1031.7	1141.37	1001.17	583.251	1009.52	857.529	561.786	968.515	706.362	1065.53	570.611	898.805	1135.28	1018.61	729.907	1208.45	738.316	1082.75	1163.84	1225.39	630.096	984.124	703.493	887.876	508.333	483.736	897.507	803.937
104570	ENSMUSG00000020463	protein-coding	Ppp4r3b	2923.29	3871.51	3874.25	3947.52	2709.51	3157.49	3222.57	2733.64	3117.58	3152.96	3423.09	2382.95	3475.39	3302.92	3210.38	2909.17	3215.65	2904.13	3787.81	3277.71	3014.24	2827.73	3343.99	3436.67	3441.22	2738.96	2634.83	3538.94	3298.42
71701	ENSMUSG00000020464	protein-coding	Pnpt1	1966.27	4271.58	3709.58	4684.62	965.518	1555.32	1835.6	1135.65	2150.79	1522.46	3083.08	1167.01	1328.38	3530.86	3409.17	1467.71	2596.98	1442.58	4332.45	4061.64	4158.1	2212.79	3642.92	1550.99	2524.33	1127.9	3013.65	3516.47	4261.51
216616	ENSMUSG00000020467	protein-coding	Efemp1	1793.94	1622.79	1894.38	174.916	132.866	110.207	113.228	58.4834	62.9875	176.615	395.615	152.77	55.0566	84.964	1319.89	3203.93	759.932	1915.26	940.088	303.267	1197.71	102.9	276.113	656.835	105.413	135.477	142.235	162.98	63.9407
17898	ENSMUSG00000020469	protein-coding	Myl7	0	0	0	0	0	1.48672	0	0	1.32527	0	0	0	0	1.90805	1.67252	1.15193	2.06627	7.52594	15.9716	5.12119	24.1873	0	7.76384	1.96179	0.992015	15.5448	31.8786	27.7303	9.19112
18972	ENSMUSG00000020471	protein-coding	Pold2	2092.24	1783.34	1809.57	2361.9	1695.09	2583.94	2282.82	2147.86	2717.92	1971.04	2200.35	1682.18	1930.38	2290.67	2256.68	1971.89	2778.38	1922.44	2393.85	3211.7	3159.32	1712.76	2370.99	1734.83	2195.57	1673.61	2046.98	2041.03	2157.73
268417	ENSMUSG00000020472	protein-coding	Zkscan17	1597.65	1887.34	1948.13	1849.91	1532.09	2248.15	2405.1	1838.41	2087.74	1920.43	2469.35	1669.06	2438.54	2142.27	1943.2	1924.89	2044.78	1758	1794.48	2163.78	2330.1	1814.18	2376.45	2527.99	2301.61	1909.33	1989.64	2369.28	2586.47
11568	ENSMUSG00000020473	protein-coding	Aebp1	22405.8	32626	48920.5	36249.7	17131	14965.4	13161.6	11545.4	15431	11558.1	19917.4	15786.3	18851.3	29362.3	23683.3	20128	20982.1	21814	24699	25434.5	28049.3	11774.7	15362.7	17985.3	12225.5	13565.9	10670.1	17493.4	12843
54125	ENSMUSG00000020474	protein-coding	Polm	323.919	344.023	297.084	309.503	336.578	247.019	343.849	250.716	279.422	233.027	277.849	196.157	225.393	401.156	369.565	403.602	334.412	420.214	300.022	303.822	297.174	183.819	295.564	305.552	389.347	280.088	213.321	287.909	274.842
56012	ENSMUSG00000020475	protein-coding	Pgam2	1.56519	0	0	1.28901	0	0	0	0	0	0	0	0	0	1.90415	0.830271	0	0	0.945815	0	0	1.17695	0	0	1.30159	0	3.51614	0	3.50635	0
13169	ENSMUSG00000020476	protein-coding	Dbnl	2417.59	2887.09	3131.99	2279.27	2309.68	2813.34	2600.48	2072.35	2546.68	2323.64	3356.32	2337.5	2437.74	3155.65	2800.79	2640.55	2998.96	2646.91	2729.56	2841.17	3170.09	2497.4	2924.11	2706.85	2839.05	2425.23	2424.27	2775.94	2624.25
64660	ENSMUSG00000020477	protein-coding	Mrps24	873.13	842.186	986.2	869.14	895.343	1223.44	1122.51	989.044	1106.11	954.05	1137.16	730.421	917.726	770.484	829.42	882.449	998.559	830.44	953.131	1018.81	1143.32	782.048	1083.16	977.537	1048.4	755.259	816.008	995.762	988.855
104479	ENSMUSG00000020482	protein-coding	Ccdc117	757.932	825.677	928.752	1167.9	751.133	867.559	958.809	705.275	987.348	753.754	1002.24	753.575	1017.33	950.351	767.821	695.597	801.605	635.494	839.72	860.822	833.851	844.934	869.8	915.832	849.756	760.47	813.36	799.008	1030.99
68097	ENSMUSG00000020483	protein-coding	Dynll2	3856.55	3628.36	4097.12	4241.04	3752.05	3950.97	3707.08	2744.39	4243.15	2706.95	4030.96	2870.35	3423.51	4087.34	3446.99	3274.88	3833.32	3294.61	3495.51	3937.21	3584.17	2765.67	3358.23	3264.75	3106.97	2669.14	2837.8	3496.82	3298.74
22433	ENSMUSG00000020484	protein-coding	Xbp1	1812.88	1977.91	2420.49	1850.84	2016.16	2915.83	2862.64	1808.23	2350.06	1825.09	2583.39	2893.95	2711.22	2310.39	2274.76	2641.45	2431.26	2731.57	2246.68	1984.57	2011.21	2989.88	3032.15	3724.44	3118.66	3112.4	2461.37	2573.43	2958.5
20922	ENSMUSG00000020485	protein-coding	Supt4a	739.806	999.551	971.05	981.89	800.821	896.921	923.765	791.405	1120.01	764.047	1020.07	694.492	896.96	896.345	851.084	769.134	974.397	737.349	923.801	1085.85	906.443	684.246	1074.66	988.749	975.926	980.033	799.538	926.381	993.437
18952	ENSMUSG00000020486	protein-coding	Septin4	32.9348	75.9209	56.9182	41.1475	1.51627	4.34007	1.81455	3.95034	0	9.8318	8.48156	0	3.51552	77.0791	45.5863	61.2099	29.5993	58.9572	23.0138	33.1317	23.3058	7.82285	2.45553	12.881	2.81498	10.8742	7.47458	39.5305	5.45655
192194	ENSMUSG00000020490	protein-coding	Btnl10	0	0	0	0	0	0	0	0	0	0	1.48112	0	0	0	0.824319	0	0	0	1.09239	0	0	0	0	0	0	0	0.896673	0	0
69944	ENSMUSG00000020491	protein-coding	2810021J22Rik	110.186	119.732	98.3552	81.0009	96.2969	98.6534	112.855	56.6787	86.7599	62.2943	114	76.4644	85.1564	153.201	147.653	112.522	102.341	112.462	102.814	85.7992	109.444	114.67	126.235	137.544	109.145	78.8011	98.9997	285.319	97.8412
66140	ENSMUSG00000020492	protein-coding	Ska2	1747.03	1504.06	1627.33	1632.93	1210.13	1804.8	1643.97	1717.06	1791.66	1601.92	1544.97	1062.12	1831.19	1674.3	1687.5	1854.79	1838.98	1986.16	1851.16	2049.63	1579.64	1268.21	1678.78	1868.53	1801.7	1349.18	1142.11	2121.08	1759.3
270906	ENSMUSG00000020493	protein-coding	Prr11	1850.06	1799.84	1752.07	1782.77	1145.21	2203.6	1962.24	1681.17	1674.65	1574.89	1623.9	976.962	1607.53	2775.07	2460.43	2376.54	2730.07	2536.94	2538.45	2485.73	2381.51	1957.27	1883.25	2078.95	2106.53	1620.32	1467.15	2044.21	1472.98
74133	ENSMUSG00000020495	protein-coding	Smg8	909.856	1142.26	1579.49	1488.7	787.394	1225.62	1392.14	1053.86	1176.87	818.662	1120.49	750.322	1295.6	1043.81	1159.5	1054.66	1206.85	1059.19	1276.66	1336.6	1462.99	749.084	1246.56	1331.49	1114.83	971.123	938.847	1424.54	1335.55
108660	ENSMUSG00000020496	protein-coding	Rnf187	3837.62	4188.96	4666.97	3900.17	4630.96	5119.45	5544.63	4346.11	5442.69	3795.09	4277.2	3616.95	4312.35	3972.94	4301.69	3532.58	4604.52	3362.36	4229.81	4456.56	5334.51	3485.04	4256.96	3327.6	4624.27	3146.71	3540.71	4217.57	4430.92
56427	ENSMUSG00000020513	protein-coding	Tubd1	83.2157	112.167	95.3545	135.529	103.64	132.236	126.919	142.229	141.953	81.1273	83.1886	63.8638	110.073	89.5502	102.811	69.9537	137.876	87.2984	116.422	130.299	111.231	89.038	135.777	90.199	107.343	90.8156	109.991	166.157	129.496
216767	ENSMUSG00000020514	protein-coding	Mrpl22	622.578	791.823	893.399	748.605	509.228	669.516	826.738	557.869	721.989	608.212	762.25	413.068	556.549	731.376	734.078	406.12	722.954	437.351	811.514	911.23	859.056	370.175	699.633	449.034	632.052	374.286	497.326	649.888	717.054
69125	ENSMUSG00000020515	protein-coding	Cnot8	1846.45	1840.18	1881.61	1778.85	1731.56	2072.65	2050.54	1722.48	2194.5	1623.85	2096.78	1653.68	1909.31	2140.39	1945.24	1826.4	2093.58	1817.92	1914.89	2224.83	1866.84	1620.98	2410.1	2380.11	2358.77	2032.77	1782.51	2067.89	2207.44
72508	ENSMUSG00000020516	protein-coding	Rps6kb1	1631.55	2444.13	2375.13	2533.48	1384.39	2330.09	2293.28	1568.1	2072.07	1716.59	2095.42	1609.47	2149.66	2093.25	2004.43	1485.96	2177.47	1476.12	2297	2232.34	2434.25	1388.54	2215.26	2141.9	2021.95	1759.63	1602.57	2408.95	2185.37
50724	ENSMUSG00000020519	protein-coding	Sap30l	1223.87	1100.41	1379.31	1038.73	842.661	904.039	901.504	725.138	1036.31	848.75	1134.1	984.725	996.808	875.282	880.412	890.159	927.356	897.166	911.802	863.11	1018.97	678.394	937.807	986.897	836.724	756.438	601.142	874.44	811.407
171212	ENSMUSG00000020520	protein-coding	Galnt10	1554.78	1375.13	2262.52	1708.75	2612.33	3088.6	3120.07	3452.13	3808.43	2856.63	2708.49	2276.9	4230.16	1438.19	1437.05	1218.95	1654.9	1379.1	1567.93	1618	2044.08	1863.63	3245.63	2973.47	3379.12	2311.35	2245.35	3327.87	3767.78
76892	ENSMUSG00000020521	protein-coding	Rnft1	823.875	1132.99	1622.36	1169.58	1129.25	1208.71	1294.6	1059.69	1266.2	1151.4	1343.46	1259.73	1380.92	1530.04	1287.51	1319.18	1340.29	1306.34	1192.22	1246.97	1331.57	1257.73	1434.39	1712.5	1360.05	1390.64	1216.29	1362.74	1108.63
216760	ENSMUSG00000020522	protein-coding	Mfap3	1395.34	1687.37	2273.18	1755.12	1123.09	1442.1	1699.97	1200.89	1519.51	1153.13	1672.51	1366.38	1667.92	1626.99	1649.35	1420.54	1630.09	1652.13	1780.58	1731.09	1995.96	1217.32	1620.75	1969.74	1726.97	1549.35	1348.05	1867.28	2100.42
67726	ENSMUSG00000020523	protein-coding	Fam114a2	1288.08	1098.84	1095.55	1079.19	1167.92	1586	1728.92	1326.73	1475.47	1258.12	1607.26	1349.26	1482.95	1740.23	1164.63	1657.88	1326.59	1536.95	1215.97	1225.42	1109.9	1681.87	1638.05	2175.34	1945.75	1780.43	1494.4	1702.68	1881.86
14799	ENSMUSG00000020524	protein-coding	Gria1	56.0828	9.30701	53.1563	8.61562	15.8148	107.862	5.682	2.07234	13.3352	6.77447	26.1386	24.687	82.9114	0	12.5916	35.2014	3.54829	84.9582	20.5405	6.60895	24.2426	7.56916	22.2284	92.7327	24.8808	14.4411	6.35811	119.985	3.11771
53892	ENSMUSG00000020525	protein-coding	Ppm1d	613.685	822.308	722.471	1046.4	547.219	565.934	562.831	573.675	664.512	622.485	794.307	572.548	1130.34	716.627	544.342	512.803	563.84	495.093	529.924	588.279	583.796	641.308	591.688	720.096	614.918	668.587	627.684	714.947	625.165
448850	ENSMUSG00000020526	protein-coding	Znhit3	237.737	325.287	244.982	280.064	269.169	335.649	409.381	221.838	387.18	202.399	312.128	235.047	267.079	284.032	322.753	251.258	305.396	239.847	319.638	338.137	312.158	254.149	346.428	310.653	372.63	218.342	252.362	304.23	392.155
66196	ENSMUSG00000020527	protein-coding	Myo19	823.077	1108.51	1003.17	888.408	672.78	1113.95	1139.65	1227.42	1008.95	1350.96	980.35	774.85	1081.95	896.608	1045.73	572.836	909.812	727.855	955.693	849.386	1185.82	619.961	848.432	662.764	911.689	669.754	913.182	816.772	976.22
212627	ENSMUSG00000020528	protein-coding	Prpsap2	661.417	974.046	643.671	830.431	649.69	689.681	1003.06	633.19	844.758	564.009	870.49	602.813	532.761	1008.33	819.391	546.003	836.577	568.354	912.737	1092.18	722.472	541.787	824.988	636.929	806.552	470.712	692.964	673.807	877.107
217039	ENSMUSG00000020530	protein-coding	Ggnbp2	3262.42	3883.08	4192.93	3757.03	3330.05	2847.46	2867.69	2975.13	3357.44	3083.67	3436.59	2688.2	3723.95	4275.24	3369.07	4023.1	3627.37	4298.89	3729.8	4005.46	3918.91	3290.3	3763.04	4228.77	3243.58	3794.46	3469.8	4018.26	3421.33
107476	ENSMUSG00000020532	protein-coding	Acaca	5094.08	4702.28	5686.33	4872.12	5172.19	7988.49	7204.5	7156.81	7417.33	7817.59	7701.6	7259.18	8496.85	6577.38	6226.15	6163.04	7621.25	5037.46	6253.04	5119.38	6593.1	6258.08	6886.92	6632.39	7515.22	5368.79	5598.21	6099.35	8184.99
20425	ENSMUSG00000020534	protein-coding	Shmt1	2419.43	2507.66	2734.94	2815.72	1380.26	2239.91	2171.76	2231.53	2564.84	1960.41	1956.49	1110.23	2243	2458.88	2319.97	1415.5	2162.41	1719.59	2660.35	2643.5	2792.22	877.595	1778.98	1423.26	1604.18	1020.71	1542.26	1909.85	2029.68
16897	ENSMUSG00000020536	protein-coding	Llgl1	2879.6	2455.52	2269.56	2106.01	2739.62	3460.61	3386.97	3682.02	3356.46	3116.81	3181.03	2892.44	2792.88	2896.05	2855.55	4549.62	3102.75	4003.16	2677.8	2679.73	2988.42	3494.91	3405.63	4201.46	4033.78	3855.07	3485.88	3269.94	3747.39
13495	ENSMUSG00000020537	protein-coding	Drg2	2092.05	2455.8	2646.98	2368.21	1467.52	2529.81	2500.46	1894.09	2368.53	1955.14	2372.08	1613.04	2358.82	2365.35	2378.44	1698.69	2493.59	1739.2	2653.69	2725.98	2822.53	1552.06	2356.7	2019.82	2339.23	1778.39	1871.65	2303.31	2572.04
20787	ENSMUSG00000020538	protein-coding	Srebf1	3143.2	2192.78	3347.72	3161.99	3163.41	3864.37	3672.89	2319.56	3825.9	2478.69	3875.14	4413.87	3869.07	3400.77	2953.15	4442.67	3888.01	4844.4	3422.59	3481.62	3538.6	3662.06	3955.61	4017.61	3930.81	3817.55	3177.05	3560.43	3904.53
71943	ENSMUSG00000020541	protein-coding	Tom1l1	115.714	80.8921	252.911	108.571	308.691	516.355	526.442	461.386	233.787	503.844	302.803	250.479	488.314	90.5418	115.334	190.487	203.505	186.941	163.507	155.977	338.843	386.494	342.362	440.941	471.453	386.53	549.326	541.584	348.534
214384	ENSMUSG00000020542	protein-coding	Myocd	44.859	2.08781	11.7931	7.45001	10.8356	22.8306	5.11538	1.35036	6.45359	6.32776	2.91908	19.201	11.1379	12.5143	9.42335	1.11687	8.45821	4.21565	2.96026	4.70382	6.63208	15.091	5.54205	14.9972	7.49522	54.5007	8.2238	45.8634	3.06362
69802	ENSMUSG00000020544	protein-coding	Cox11	295.266	332.656	398.232	342.683	278.764	420.543	473.583	364.189	459.591	370.234	394.626	295.901	326.912	276.588	288.48	285.836	281.88	294.675	311.288	325.879	304.42	327.708	450.316	503.781	345.968	328.908	300.454	385.199	460.478
20913	ENSMUSG00000020546	protein-coding	Stxbp4	800.703	720.785	846.988	743.757	617.32	853.343	1136.94	744.723	971.331	770.583	909.123	532.726	740.393	857.209	854.065	818.788	938.797	833.308	879.415	930.265	929.813	773.121	1006.15	946.746	1125.59	541.717	617.329	842.902	1114.21
66912	ENSMUSG00000020547	protein-coding	Bzw2	2958.94	1548.9	2526.42	1424.59	2432.79	2836.51	3198.72	2865.6	2339.45	3511.71	2392.33	1981.58	2905.49	1631.95	1608.38	2390.37	1932.71	2395.8	1753.83	1739.64	2579.41	1913.31	2369.77	2022.36	2617.52	2137.83	2224.93	2064.82	2917.28
68626	ENSMUSG00000020549	protein-coding	Elac2	1273.39	1301.96	1533.49	1273.08	931.379	1821.11	1720.28	1327.27	1564.42	1319.35	1519.63	817.568	1433.01	1139.26	1251.29	962.779	1292.33	1026.23	1393.57	1361.72	1549.91	828.375	1558.48	963.638	1268.3	691.647	989.359	1328.32	1463.1
18559	ENSMUSG00000020553	protein-coding	Pctp	29.3915	9.50476	3.40171	5.04787	12.7724	19.6269	43.0978	23.1799	27.456	18.4219	8.96263	5.8404	11.2346	17.2502	22.4972	25.4123	19.4049	28.5588	17.5183	19.2395	19.4266	8.34852	27.7053	17.5073	15.6781	15.7367	27.8414	10.479	53.436
28071	ENSMUSG00000020561	protein-coding	Polr1f	1298.73	1296.39	898.118	754.091	812.568	941.135	1131.17	1153.24	896.84	1281.56	963.611	903.452	773.196	660.65	890.168	953.695	732.633	924.478	793.608	904.179	931.155	783.543	932.516	827.093	963.446	739.709	1125.14	956.608	1150.9
380753	ENSMUSG00000020564	protein-coding	Atxn7l1	568.959	374.509	403.226	335.292	313.2	264.176	311.89	281.328	287.724	365.608	430.53	296.698	300.317	264.415	331.473	692.393	337.085	554.815	300.74	244.374	389.379	387.733	382.288	603.575	429.302	439.29	309.897	284.618	435.775
68775	ENSMUSG00000020566	protein-coding	Atp6v1c2	13.6943	18.0192	3.5106	9.23089	2.17902	10.3339	9.45356	1.71493	3.61895	3.1061	3.0369	1.98498	0	5.16766	30.0078	1.17554	18.8272	0.960633	10.7232	6.56987	1.2237	2.26302	20.2319	3.60366	5.63565	2.86835	21.8489	12.4387	4.69597
19027	ENSMUSG00000020570	protein-coding	Sypl1	2261.31	1667.12	2441.4	1421.2	2084.67	2292.34	2619.49	2733.53	2089.2	2117.79	1735.64	1938.62	2207.03	1262.95	1724.43	2521.31	1774.12	2293.03	1809.34	1545.42	2139.79	1950.01	2148.12	2420.78	2388.49	2517.58	2382.07	2159.51	2557.41
71853	ENSMUSG00000020571	protein-coding	Pdia6	12248.3	9439.31	12326.3	11039	9165.82	11154.6	11760.3	9919.4	9117.25	13639.9	11132.1	9451.93	11941.7	11756.1	8929.73	11432.3	10773.5	11336.5	10461.1	11793.5	11085	10838.6	10829.8	11207	11535.2	11199.5	9095.42	10525.3	12151
59027	ENSMUSG00000020572	protein-coding	Nampt	4475.02	4007.69	4825.79	3740.13	2350.13	2256.01	2310.22	2719.01	2900.75	3018.73	4077.26	2550.02	2533.32	3351.99	3448.23	4790.05	3069.2	4559.84	3644.59	2962.59	5235.56	4765.86	4524.2	3471.34	4091.73	3472.46	4710.89	4545.72	6078.12
30955	ENSMUSG00000020573	protein-coding	Pik3cg	6.05251	9.07356	6.74421	5.14753	0	4.15267	2.31529	0	5.39377	0	2.0533	0	0	0	5.37613	12.4417	6.19101	6.96328	2.72416	0	6.48182	1.27798	10.1209	4.68274	1.96866	3.55342	16.9425	2.39974	2.10814
71169	ENSMUSG00000020576	protein-coding	Nbas	854.273	837.936	905.315	730.727	1273.7	1511.06	1740.75	1618.76	1346.1	1522.68	1288.87	1371.73	1548.13	800.047	811.714	890.905	971.8	854.409	1026.74	909.954	1264.48	1750.63	1391.77	1336.8	1701.29	1833.38	1582.71	1562.1	1976.34
66109	ENSMUSG00000020577	protein-coding	Tspan13	23.5561	13.4605	24.1065	10.6989	34.6655	69.2677	26.0757	42.3815	44.6453	45.7795	79.4838	22.0536	54.437	14.8903	35.6615	80.9454	51.7229	65.4386	44.0285	51.1106	100.982	32.3642	130.872	46.0999	51.3388	68.7683	168.39	148.007	54.2569
19878	ENSMUSG00000020580	protein-coding	Rock2	5510.4	4284.49	4834.75	4766.55	5754.15	5106.2	5878.02	6187.79	4155.51	9084.26	5287.38	6439.93	6090.6	4776.45	4048.74	5175.34	4654.77	5592.42	4051.57	3933.44	4956.46	7651.78	5153.7	5424.95	5756.83	6497	6235.39	5507.55	5870.5
23795	ENSMUSG00000020581	protein-coding	Agr2	0	0	0	0	0	0	0	0	0	0	0	0	0	1.9247	2.52994	0	0.693451	0	0	0	0	0	22.2433	0.650611	1.9744	0	21.1144	0	0
17182	ENSMUSG00000020583	protein-coding	Matn3	6.08192	1.53343	16.5795	1.21424	4.43694	16.7313	8.41299	10.6431	10.7475	7.99746	2.7594	9.4017	9.28171	3.91039	9.63782	2.34571	9.33412	5.20679	9.18039	8.11643	11.9577	3.8202	9.16375	13.2508	7.79625	9.28624	5.64781	12.835	1.54069
17775	ENSMUSG00000020585	protein-coding	Laptm4a	8493.54	9033.99	11175.6	10414	13552.1	7975.4	7890.17	9068.05	8876.63	8679.41	9234.53	11559.8	10175.1	10177.8	8161.46	8754.61	8452.21	7715.57	9322.72	10028	8648.71	10511	9941.05	10869	8929.28	11617.2	11138.4	10017.4	11485.1
76820	ENSMUSG00000020589	protein-coding	Cyria	0	24.3726	0	60.1702	0	0	0	0	0	3.08695	0	0	0	77.5999	18.3499	0	51.0771	0	52.9036	73.0992	2.28548	0.314415	0	0	0	0	1.64137	3.22755	0
217463	ENSMUSG00000020590	protein-coding	Snx13	1421.52	1488.19	1654.59	937.004	1800.04	1406.57	1659	1766	1287.78	1767.03	1463.36	1645.88	1486.24	892.549	1301.6	1388.17	1060.86	1556.86	1043.25	758.51	1200.78	1528.87	1363.53	1502.51	1275.73	1593.83	1693.28	1307.92	1469.16
20969	ENSMUSG00000020592	protein-coding	Sdc1	10169.5	7050.93	12062.8	7513.78	8954.01	6172.85	6471.2	10520.7	6346.97	9581.69	6413.6	11683.3	10803.3	10133.6	7311.01	11462	8063.71	10286	7757.84	7101.75	11373.2	12338.9	7734.97	11136.8	6796.94	18740	12594.8	7214.19	9982.44
14245	ENSMUSG00000020593	protein-coding	Lpin1	677.049	500.653	559.196	409.551	1191.58	1044.21	847.057	881.189	1033.44	904.365	1248.17	825.852	1985.14	878.673	686.012	1285.62	1055.65	987.889	601.342	644.787	632.707	835.59	1092.08	1043.98	1328.93	783.592	773.874	1147.19	1057.98
80913	ENSMUSG00000020594	protein-coding	Pum2	6492.87	5370.07	6165.33	6867.01	5857.27	6477.36	7924.01	6959.82	5947.78	8270.97	5940.45	6149.48	9464.68	6885.94	5567.25	7100.34	5932.06	7207.83	5951.58	5821.23	6521.43	6190.7	5756.86	6965.89	6407.15	7210.59	6935.4	6618.93	8704.8
319504	ENSMUSG00000020598	protein-coding	Nrcam	18.0049	40.6793	31.4821	28.7997	7.81972	6.71967	5.07068	125.182	1.87182	139.082	11.1571	1.42362	1.1684	24.268	35.3546	78.9756	17.778	89.0551	67.7167	26.1492	9.52226	1.36337	5.40144	5.14529	7.88966	72.6729	85.0123	0	10.5225
19739	ENSMUSG00000020599	protein-coding	Rgs9	19.269	63.5244	27.7162	58.6752	17.7028	32.5813	37.5649	24.0891	30.7194	11.7202	14.6374	14.5083	40.3224	60.1361	72.1854	20.8656	70.9436	25.3541	74.9905	76.7912	51.2491	41.4929	23.6209	32.1155	20.64	73.5008	25.3444	25.6943	17.4705
328059	ENSMUSG00000020600	protein-coding	Slc7a15	0	0	0	0	0	0	0	1.21707	0	0	0	0	0	0	0	0.99945	0	0	0	0	0	0	0	0	0	0	0	0	0
217410	ENSMUSG00000020601	protein-coding	Trib2	1314.88	585.181	1389.2	773.399	1215.96	903.585	579.188	976.508	1019.63	614.885	750.899	2948.86	1737.08	752.588	692.537	1012.35	770.682	1132.49	840.76	824.853	991.54	1081.87	1357.79	1486.9	1052.98	2294.05	1820.37	1093.78	1034.73
74008	ENSMUSG00000020604	protein-coding	Arsg	44.1917	57.4944	61.6222	78.1792	89.3092	64.3103	64.9455	75.9153	47.2974	36.7413	59.4539	42.5047	68.6118	124.036	77.4236	35.6933	115.418	40.3089	89.954	154.655	70.8837	72.7287	57.276	61.8068	53.2107	68.5023	68.3508	89.9337	68.6758
58240	ENSMUSG00000020605	protein-coding	Hs1bp3	441.108	373.63	834.297	431.819	1135.85	504.687	666.603	1230.67	894.593	670.602	757.313	767.56	752.692	415.264	462.406	395.1	430.99	395.395	343.502	373.449	539.181	556.409	466.463	456.383	543.237	502.807	697.9	563.128	790.611
105005	ENSMUSG00000020607	protein-coding	Lratd1	0	0	1.55848	0	31.2632	3.56283	1.063	11.8862	8.62413	1.5395	1.35502	0	5.91293	14.5308	20.9178	27.2403	42.9868	35.8263	37.5034	13.6306	130.07	20.4059	367.594	70.7547	83.2269	83.6582	244.353	70.6815	108.556
67241	ENSMUSG00000020608	protein-coding	Smc6	4920.28	3357.42	3385.28	3767.47	4025.93	4033.66	5029.22	4410.71	3637.46	5233.51	3762.38	4273.09	5902.28	3978.21	3441.82	5069	3344.82	4579.13	3361.97	3001.53	3491.63	4447.74	3605.8	4302.44	4236.7	4285.61	4088	3912.19	4979.87
238055	ENSMUSG00000020609	protein-coding	Apob	265.927	8.07259	49.7199	83.6565	50.2198	23.0809	25.4963	362.943	367.766	33.9251	10.1727	79.5643	78.1464	47.386	61.0202	104.776	50.5631	1373.21	3140.73	1084.86	6271.4	25.6907	435.862	45.2935	35.8015	2599.98	5764.99	2888.35	4882.89
13929	ENSMUSG00000020610	protein-coding	Amz2	793.799	1025.72	952.741	956.563	1022.37	1310.2	1487.52	1113.68	1083.32	941.323	1381.89	1134.94	1219.35	1023.25	939.176	1102.25	1025.66	975.624	1000.97	1071.64	993.213	1109.23	1270.46	1373.33	1289.9	958.993	1020.39	1362.92	1538.43
14674	ENSMUSG00000020611	protein-coding	Gna13	2424.23	3854.82	3832.34	4664.81	3759.19	4039.7	4190.19	4018.62	4056.35	2889.93	4337.54	3865.64	5206.43	4272.97	4385.66	3451.41	4334.63	3345.13	4278.21	4479.7	4213.67	4878.15	4422.05	4942.66	4557.88	4572.04	4857.94	4594.33	5831.25
19084	ENSMUSG00000020612	protein-coding	Prkar1a	11449.8	13399.6	14988.2	12930.6	12554.5	15148.7	15223.8	13223.4	14358.3	12864.4	15167.5	13277.5	16989.2	13593.7	13070.5	11786.5	13308.9	11708.3	12981.6	13447.8	13760.4	12525.5	15333.3	15566.7	14672.1	14080.9	13372.1	15439.7	16300.5
208659	ENSMUSG00000020614	protein-coding	Fam20a	75.0561	197.199	294.706	156.506	935.315	745.666	1024.41	629.204	811.671	427.788	958.334	1390.77	1119.09	234.355	189.011	150.008	282.478	133.742	186.323	146.055	369.425	949.014	831.654	1175.18	1061.04	1089.47	1157.35	786.793	1792.13
69324	ENSMUSG00000020617	protein-coding	1700012B07Rik	0	0	2.97183	0	0	2.78042	3.2509	2.14606	0	0	1.38653	0	0	0	0	0	2.31881	0	1.91501	0	0	1.74796	1.02851	0.605074	0.915365	3.22994	1.65838	9.67565	4.27002
27404	ENSMUSG00000020620	protein-coding	Abca8b	19.2751	39.1309	5.99728	45.3733	164.935	116.901	88.3825	132.798	101.17	47.0511	94.5133	246.275	144.953	26.2674	25.5452	8.67468	36.5573	12.9627	58.1407	39.3342	14.216	291.537	109.414	116.91	88.1917	171.073	343.804	271.267	177.767
105014	ENSMUSG00000020621	protein-coding	Rdh14	383.561	303.002	287.742	243.042	233.419	214.47	246.157	220.621	213.911	268.774	254.908	239.491	225.008	272.44	262.62	301.366	249.433	300.768	280.125	309.317	282.293	197.689	215.432	255.099	265.312	280.952	245.751	278.581	283.117
70881	ENSMUSG00000020622	protein-coding	Nt5c1b	2.81777	0	0	0	0	0	0	0	0	1.80421	0	2.07507	0	2.03493	0	6.13847	1.87966	1.96405	0	1.33837	1.67053	0.977468	1.17887	2.05194	0	1.81966	0.951064	0	0
26399	ENSMUSG00000020623	protein-coding	Map2k6	891.889	1304.19	979.423	825.015	224.475	742.987	663.468	403.731	438.73	499.723	631.805	450.135	571.657	948.185	1149.77	1122.52	1216.04	1154.16	1370.72	1354.26	1205.89	615.526	648.445	693.021	730.92	589.588	573.672	754.628	611.504
208439	ENSMUSG00000020627	protein-coding	Klhl29	441.801	208.851	251.231	450.67	550.788	250.732	3.60194	483.609	445.293	280.317	182.586	646.461	715.635	405.466	192.616	165.927	218.793	180.693	246.166	418.342	175.53	199.057	233.941	138.069	159.914	276.224	193.163	290.923	25.0259
217449	ENSMUSG00000020628	protein-coding	Trappc12	802.721	714.79	740.124	450.97	759.422	893.37	1008.61	957.811	847.839	897.949	881.703	757.752	683.835	684.37	748.567	1130.86	774.993	1002.78	727.152	615.837	849.227	976.314	924.529	1022.55	1027.03	1070.02	980.549	1021.11	1042.73
104923	ENSMUSG00000020629	protein-coding	Adi1	1010.94	340.211	942.901	361.035	1023.56	785.435	863.214	1154.8	894.854	1000.57	904.783	729.728	589.184	296.686	324.015	975.494	451.631	918.001	464.334	338.644	1074.28	653.593	947.773	735.582	699.754	682.482	880.341	858.511	867.183
19819	ENSMUSG00000020630	protein-coding	Rnaseh1	342.51	228.697	230.893	159.31	263.416	233.224	290.753	344.027	227.074	348.318	174.119	216.805	178.483	104.299	173.089	195.956	145.884	266.008	156.616	127.363	223.594	225.631	187.833	231.355	216.699	188.666	241.329	223.633	214.091
68511	ENSMUSG00000020633	protein-coding	Dcdc2c	6.04653	0	1.05182	3.17474	5.31684	6.03619	5.90651	3.48482	3.94173	4.33219	9.02737	0	0	0	6.72936	0	3.19473	9.9994	3.27766	0	3.37401	0	3.86904	3.84973	1.94542	14.7961	3.54488	10.4882	4.76166
217379	ENSMUSG00000020634	protein-coding	Ubxn2a	790.468	748.404	742.714	605.756	776.899	956.087	1407.28	1009	820.236	1023.62	820.595	891.178	1048.29	689.174	650.496	773.969	681.018	725.983	749.062	666.312	923.9	792.661	846.169	837.297	931.938	785.704	1097.09	1014.03	1241.38
14226	ENSMUSG00000020635	protein-coding	Fkbp1b	30.7764	26.4005	39.9226	21.2894	155.405	148.744	133.107	111.119	67.3637	107.086	82.0099	154.146	163.846	71.0915	47.5767	98.9682	75.826	69.6881	48.7587	61.6955	47.2392	150.903	95.4651	226.423	151.506	253.268	144.353	172.588	128.75
22169	ENSMUSG00000020638	protein-coding	Cmpk2	312.909	2602.12	2387.42	3129.82	21.4441	61.8263	26.0317	23.6062	856.179	108.143	1449.05	116.083	99.2924	2404.03	1922.14	197.179	1187.68	173.43	3665.49	2805.87	5692.82	242.448	2238.18	184.757	541.625	39.208	828.083	2000.66	845.21
382562	ENSMUSG00000020639	protein-coding	Pfn4	11.7547	3.3586	1.68926	0	5.51636	12.0561	15.6577	12.7919	9.201	9.36648	4.68398	19.6548	6.35162	8.0301	3.58555	8.3582	3.6486	9.44834	2.18329	5.18514	4.25857	7.32635	4.44781	8.26078	16.7728	15.6134	8.78873	25.5482	17.0395
20403	ENSMUSG00000020640	protein-coding	Itsn2	1537.05	1362.42	1273.32	1772.87	1632.14	1494.34	1926.41	1733.06	1379.38	1664.64	1377.05	1287.01	1641.71	1569.7	1334.93	1287.22	1640.68	1454.28	1689.8	1342.93	1850.28	1640.18	1486.21	1309.19	1558.14	1245.68	1713.05	1159.56	1932.4
58185	ENSMUSG00000020641	protein-coding	Rsad2	727.343	5567.73	2770.42	5600.45	12.8499	58.8612	21.4131	17.2621	901.306	30.9701	2365.25	82.1857	65.6791	4467.3	3658.31	458.347	1959.57	346.694	5725.48	4806.61	7259.16	212.29	2462.28	280.579	570.867	39.1308	926.041	1638.72	705.562
108089	ENSMUSG00000020642	protein-coding	Rnf144a	808.49	404.623	385.401	238.311	36.5416	76.5476	7.81646	45.51	44.6026	73.8599	34.3309	125.958	90.0986	339.086	429.154	457.916	230.159	444.206	198.421	174.512	182.823	65.2444	61.8504	116.859	53.8244	158.405	60.6206	98.6211	12.3309
15902	ENSMUSG00000020644	protein-coding	Id2	8305.93	6503.04	5100.65	6241.87	2719.94	5387.07	5360.14	3908.65	4008.3	3857.87	4991.06	2488.8	3915.03	8467.21	6095.44	7067.64	5594.46	5547.77	5043.42	5946.8	3751.82	3134.49	6246.03	6136.78	4400.1	3323.95	2840.62	4882.03	2422.79
67216	ENSMUSG00000020646	protein-coding	Mboat2	21.6926	0	0	0	2.40795	23.025	77.3469	323.265	37.3286	462.527	69.1614	0	14.4247	2.17376	7.32541	44.4317	7.20015	29.0549	5.70069	4.33766	6.91987	3.14166	78.0276	42.4175	50.0431	264.256	278.018	29.8204	42.2714
17977	ENSMUSG00000020647	protein-coding	Ncoa1	638.498	545.387	746.92	867.535	863.935	1078.83	1284.03	1032.53	633.936	864.072	700.941	1002.07	1087.13	908.139	626.096	1000.21	901.491	1054.82	788.575	653.715	844.899	943.188	686.799	1226.88	953.753	1070.62	934.332	795.384	1189.5
71916	ENSMUSG00000020648	protein-coding	Dus4l	235.699	135.05	87.4286	93.6123	190.881	158.28	208.548	229.863	158.799	187.812	101.059	143.238	79.5004	55.3457	84.8124	160.835	102.505	124.422	116.843	81.802	79.8747	116.535	126.502	65.1539	151.394	126.972	218.811	126.268	172.11
20135	ENSMUSG00000020649	protein-coding	Rrm2	11194.2	3506.89	4002.69	3972.7	4017.74	5655.85	5866.82	6326.73	4058.88	6536.11	3260.16	2907.83	5513.17	3691.22	3460.64	5700.38	3715.63	6384.95	3554.53	3840.21	3756.14	4256.7	3601.36	3545.01	4463.73	3966.96	4080.04	3836.56	4005.06
12033	ENSMUSG00000020650	protein-coding	Bcap29	325.65	458.289	332.982	237.753	272.752	496.782	680.009	430.064	379.844	389.295	364.588	259.682	299.999	274.069	404.002	465.755	352.037	430.412	332.689	264.875	317.352	371.172	418.938	357.455	493.146	342.939	370.675	395.024	575.937
23985	ENSMUSG00000020651	protein-coding	Slc26a4	1.35899	1.39482	2.99131	1.11577	1.87521	0	0	0.624672	0	0	0	1.71014	0	0	0	1.02042	0	0.830543	0.966823	0	0	0	2.95003	0.577784	0	0	0.798778	0	0
52504	ENSMUSG00000020652	protein-coding	Cenpo	353.443	388.945	456.36	357.949	221.339	334.938	321.862	361.077	370.7	389.029	278.988	187.609	301.447	339.04	292.204	286.065	287.241	354.69	347.578	360.398	394.256	298.611	316.604	300.511	346.091	329.393	334.013	330.563	360.827
194655	ENSMUSG00000020653	protein-coding	Klf11	938.815	723.899	393.899	774.068	650.829	668.81	661.334	761.774	402.248	1447.1	943.338	1052.17	1888.28	851.624	632.503	958.057	702.283	848.946	460.285	437.925	517.653	1230.33	640.979	820.036	783.015	1059.59	831.774	641.19	797.352
104111	ENSMUSG00000020654	protein-coding	Adcy3	966.814	106.966	352.478	117.207	848.85	688.907	297.009	825.396	319.232	1075.98	450.814	1136.12	883.193	56.5594	111.884	1093.02	170.956	1002.41	124.303	84.8655	335.605	989.18	579.867	794.474	615.554	1158.48	875.791	712.7	303.313
195733	ENSMUSG00000020656	protein-coding	Grhl1	121.567	99.4766	69.9421	182.63	25.5697	18.7196	10.2217	41.7457	16.8837	22.3722	19.8652	38.0568	26.6403	78.0313	66.1886	46.9789	41.5515	42.3649	50.2887	73.7482	41.1673	52.6038	43.1549	32.7307	11.9426	46.0249	130.53	63.2376	42.4379
217378	ENSMUSG00000020657	protein-coding	Dnajc27	787.254	454.534	362.2	396.175	495.034	437.01	630.686	595.652	311.152	846.444	338.786	495.038	409.755	446.906	440.965	664.628	392.151	636.676	392.91	469.352	374.439	572.39	373.942	440.493	352.987	472.299	493.167	405.107	562.703
668212	ENSMUSG00000020658	protein-coding	Efr3b	105.596	219.47	36.8073	79.1043	55.2112	195.129	69.9886	266.247	119.189	224.354	35.8776	20.9995	271.113	148.001	182.868	132.067	116.666	150.266	118.403	89.0233	62.6361	43.4972	62.1536	115.25	113.264	150.105	137.918	331.888	75.3488
104836	ENSMUSG00000020659	protein-coding	Cbll1	536.275	392.952	449.316	378.276	409.7	380.928	488.073	581.922	403.858	545.485	369.806	390.718	503.185	312.168	345.93	440.051	338.945	509.022	404.169	296.105	468.59	430.019	438.127	571.655	415.043	416.792	537.902	506.934	548.028
13435	ENSMUSG00000020661	protein-coding	Dnmt3a	1058.03	902.314	1609.23	1065.88	1184.01	1556.98	2232.91	1454.8	1645.84	1327.39	1950.74	1804.56	2503.09	1211.32	1115.45	1534.78	1296.37	1398.01	1418.3	952.799	1588.45	1792.93	1610.83	2205.45	1891.83	2050.99	1497.99	1790.24	1647.72
13382	ENSMUSG00000020664	protein-coding	Dld	3812	2928.56	3522.83	2203.54	3299.67	3684.24	4054.64	3649.64	3220.8	3968.32	3023.34	3117.16	3287.25	2193.52	2745.05	3201.63	2805.88	3305.76	2731.94	2536.88	3740.94	3046.64	3230.88	3292.26	3460.41	3297.19	3444.39	3480.13	4228.48
16570	ENSMUSG00000020668	protein-coding	Kif3c	1639.26	1153.32	1344.56	1062.47	1622.77	1950.46	1818.46	1524.43	1298.01	1860.32	1605.64	1415.99	1583.72	1677.58	1359.27	1771.55	1494.08	1829.54	1428.81	1257.94	1794.78	1962.03	1609.39	1567.33	2098.6	1804.65	1272.64	1432.16	1525.22
24057	ENSMUSG00000020669	protein-coding	Sh3yl1	129.404	75.661	110.471	32.194	166.837	239.752	251.353	257.275	137.16	290.361	183.916	190.511	179.591	61.1111	115.549	324.287	124.156	268.773	84.7695	56.7019	135.894	262.134	259.21	294.752	281.005	376.413	340.559	327.108	288.228
19325	ENSMUSG00000020671	protein-coding	Rab10	5234.79	5110.51	5047.7	4763.97	5728.52	5476.68	7193.85	7012.43	4890.01	7747.54	4821.93	5357.97	6117.72	4946.84	4819.1	4617.59	4718.06	4532.6	4718.32	4597.48	5432.87	6133.11	5179.54	5404.4	5685.08	6120.63	6432.85	5052.41	7149.86
69675	ENSMUSG00000020674	protein-coding	Pxdn	6018.8	3496.54	4473.23	3179.26	6442.92	9987.51	12528.5	10307.5	7493.73	11465.2	7551.7	8506.09	14689.3	3622.08	4361.35	7035.27	5079.11	6781.79	4393.39	3429.23	6374.93	7788.77	6492.32	8873.32	11209.4	9266.74	8013.64	7530.28	15173
20292	ENSMUSG00000020676	protein-coding	Ccl11	26.3325	56.4476	45.9485	13.7277	1.09119	1.5136	1.11039	2.11155	5.36347	0	2.90353	9.65146	14.2675	13.5367	69.5078	0	28.219	6.08285	33.0197	23.5833	24.2899	0	5.62531	6.7079	0.973968	8.94028	0.845314	1.79191	4.58426
78394	ENSMUSG00000020677	protein-coding	Ddx52	2170.81	2464.67	2494.98	2462.56	1552.62	2475.39	2521.63	2024.14	2752.79	2071.07	2525.34	1794.64	2292.54	2295.13	2384.91	2011.45	2394.22	1985.78	2495.58	2719.84	2477.28	1852.23	2707.57	2744.79	2691.89	1880.11	1920.22	2707.25	2948.45
21410	ENSMUSG00000020679	protein-coding	Hnf1b	0	0	0	1.29603	0	0.770488	2.3879	2.90631	4.01653	4.59923	6.61712	0	1.64358	5.24822	5.74065	7.091	10.7846	4.97274	14.0935	5.91439	34.0103	6.04581	72.5635	7.73308	12.0841	23.3519	85.5737	31.9445	18.8414
70439	ENSMUSG00000020680	protein-coding	Taf15	2858.05	3311.15	3275.62	2868.85	2670.5	3243.57	3417.39	3256.13	3202.98	3735.05	3732.01	2563.11	3417.07	2631.63	2592.99	2497.48	2601.35	2592.81	2653.46	2987.54	3863.96	2838.13	2865.48	2627.98	3063.71	2837.8	3154.86	3452.53	3953.88
11421	ENSMUSG00000020681	protein-coding	Ace	20.2749	2.8329	29.4144	1.0698	501.029	586.569	254.169	473.235	925.863	608.06	816.374	1659.15	1709.18	27.0058	22.1817	48.7329	30.0111	32.7728	11.1937	13.4456	32.6264	584.508	1510.76	2183.19	679.01	2551.64	1201.38	826.855	1044.1
118453	ENSMUSG00000020682	protein-coding	Mmp28	59.1052	240.44	307.248	242.433	213.444	147.637	128.765	151.054	176.969	75.5026	141.805	203.01	81.1726	197.941	226.387	77.5166	210.521	101.051	232.021	191.234	273.336	227.028	194.471	180.87	157.686	248.571	254.27	272.15	247.678
276952	ENSMUSG00000020684	protein-coding	Rasl10b	30.8621	18.9433	31.0743	10.55	6.83945	46.6321	11.9204	5.32187	20.2985	7.77991	20.2817	5.30932	32.7815	26.6512	20.9056	15.9713	26.1965	7.92915	23.3718	28.7795	53.7144	2.68307	19.797	35.0856	14.8061	6.54453	2.53565	39.2278	12.7433
217232	ENSMUSG00000020687	protein-coding	Cdc27	3023.31	3146.2	3467.09	3042.54	3043.08	4353.14	4770.47	3598.71	3853.37	3337.32	4348.15	3284.52	4257.51	3214.68	3326.33	2911.17	3508.5	2996.94	3377.58	3321.91	3552.96	3706.55	4276.91	4502.21	4723.65	3462.98	3506.42	4385.63	4800.81
16416	ENSMUSG00000020689	protein-coding	Itgb3	133.154	169.918	74.0598	113.84	2413.21	2075.83	2051.07	2127.35	2476.24	1071.74	1354.56	3153.78	3647.7	116.103	208.614	213.063	299.544	194.689	146.82	163.959	340.241	2870.73	2221.26	2564.87	2781.96	2638.83	2721.59	1935.71	3415.31
70894	ENSMUSG00000020690	protein-coding	Efcab3	0	0	0	0	0	0	0	2.13567	4.32181	0	0	0	0	0	0	0	0	0	2.19553	0	2.45932	1.38727	3.96995	0	0	3.10841	4.84515	0.792735	2.9561
52686	ENSMUSG00000020691	protein-coding	Mettl2	517.686	824.978	711.541	659.473	654.342	700.024	821.748	684.77	749.849	768.136	810.262	647.533	564.163	619.088	563.871	483.671	539.851	486.531	656.62	788.576	620.013	569.099	724.545	699.878	747.844	632.557	733.762	808.031	919.85
217011	ENSMUSG00000020692	protein-coding	Nle1	441.481	541.299	621.279	531.946	260.49	559.921	512.104	377.179	479.62	428.816	430.706	335.939	311.692	304.473	395.374	301.616	428.93	292.555	528.533	452.416	512.024	256.3	389.082	280.339	361.694	203.443	351.185	403.368	419.088
24086	ENSMUSG00000020694	protein-coding	Tlk2	2295.1	3067.42	3412.38	3257.98	2104.25	2904.65	2961.55	2232.5	2581.28	2526.36	3238.62	2756.5	3219.51	2518.14	2385.24	2443.74	2287.24	2184.32	2791.36	2478	3289.08	2713.84	2982.21	2835.42	2794.64	2570.96	3216.13	3755.59	3560.54
17534	ENSMUSG00000020695	protein-coding	Mrc2	5905.05	6642.98	8628.43	6914.12	12665	12251.4	9170.73	9686.63	10913.4	11123	16035.7	15807.7	16843.2	10009.6	8380.2	10182.9	9548.93	9433.63	8337.44	8574.08	9265.74	15659	14272.2	16131.8	12099.5	15353.6	12101.6	13779.2	10012.6
67338	ENSMUSG00000020696	protein-coding	Rffl	615.135	769.444	1005.18	740.701	274.96	375.223	367.508	274.39	349.471	240.816	331.839	294.317	376.72	863.747	717.301	562.479	706.2	665.471	733.434	881.095	872.656	371.282	465.568	390.479	348.282	350.569	370.416	444.632	324.62
16882	ENSMUSG00000020697	protein-coding	Lig3	1935.97	1913.21	1613.22	1546.66	1640.69	2174.82	2377.67	1947	2200.58	1579.35	2094.63	1209.58	1501.86	1584.08	1721.98	1886.49	1773.38	1830.06	1925.2	1614.46	1744.13	1573.08	2273.72	1670	1920.91	1892.05	1402.31	1775.77	2341.9
12467	ENSMUSG00000020698	protein-coding	Cct6b	3.08837	1.57722	3.39595	7.55466	5.3399	2.2696	3.47103	3.49947	1.31076	1.58543	8.95422	3.70173	1.60257	0	3.32079	3.47132	4.17381	5.13376	1.09732	5.13529	6.21541	7.41316	1.1125	9.3686	5.86195	5.26127	4.44623	3.50622	3.04051
26406	ENSMUSG00000020700	protein-coding	Map3k3	2301.76	2325.06	3173.53	2581.64	2234.68	2748.16	2854.9	2763.2	2586.19	2589.27	2308.91	2478.58	3188.48	2390.56	2263.11	2593.42	2249.93	2638.78	2266.9	2270.07	2488.34	2532.38	2384.96	2917.11	2480.67	2829.44	2323.68	2472.49	2639.47
20290	ENSMUSG00000020702	protein-coding	Ccl1	0	0.806348	0	0	0	0	3.33966	0	5.71193	0	0	0	0	0	0	0	0	0	0	0	1.62494	0	0	0	0	0	0	0	2.17882
72047	ENSMUSG00000020705	protein-coding	Ddx42	3228.21	3544.3	3755.65	3234.63	3003.88	3569.92	3325.14	2858.75	3769.99	3268.05	3943.31	3302.29	3368.59	3515	3373.58	3221.92	3283.25	3218.53	3270.82	3225.68	3475.83	3244.63	3919.79	3964.36	3687.19	3048.23	3212.94	3618.55	3437.51
56095	ENSMUSG00000020706	protein-coding	Ftsj3	4353.64	4922.83	5667.98	5398.04	3002.55	4157	4437.96	3502.24	4606.4	4343.24	4454.01	3032.23	4248.95	3664.42	3847.82	2717.91	3634.56	3077.32	4264.42	4192.44	5208.55	2458.43	4006.32	2809.83	3565.3	2213.79	3074.67	4145.49	3999.6
71956	ENSMUSG00000020707	protein-coding	Rnf135	70.9328	327.669	200.907	196.307	117.525	140.959	150.596	100.131	173.068	53.6658	173.921	85.8895	92.4342	261.152	252.218	81.4367	243.369	101.872	337.499	238.218	428.783	91.0978	268.132	139.991	189.041	138.281	189.908	282.465	348.169
19184	ENSMUSG00000020708	protein-coding	Psmc5	4108.8	4736.83	5065.02	5008.24	3451.76	4671.09	4716.31	3992.82	4490.48	4640.55	4673.82	3268.22	4938.86	4079.47	4048.23	2638.66	4247.74	3063.19	4868.45	5267.1	5271.24	3090.12	4446.87	2994.82	4112.21	2954.43	3874.83	4934.96	4666.99
216991	ENSMUSG00000020709	protein-coding	Adap2	5.31346	1.41886	3.0444	0	0.94969	2.55543	0	0	1.16367	0	0	5.16947	7.16153	0	1.47428	0	0	0.420773	3.94561	0	0	0	0.989399	1.16472	1.75738	0	0	0	0
75870	ENSMUSG00000020712	protein-coding	Tcam1	47.0722	105.717	83.5478	131.334	23.3212	36.5224	12.1958	14.0928	36.1373	20.2957	17.5971	34.2991	16.721	143.129	99.1703	16.09	97.4095	25.9546	174.272	194.298	121.593	62.1126	24.1989	17.2497	28.8568	24.7524	40.1913	46.2405	10.2195
78943	ENSMUSG00000020715	protein-coding	Ern1	947.607	2045.98	2418.85	2196.42	1783.67	1121.9	1920.26	1381.09	1885.68	1158.42	2176.46	1834.98	1656.63	1548.95	1976.7	1320.64	1733.05	1486.59	1936.61	1535.59	2099.69	1614.76	1778.84	1710.86	1554.02	1723.08	1776.03	1421.47	2006.74
18015	ENSMUSG00000020716	protein-coding	Nf1	2501.52	3167.73	3166.95	2614.27	2322.73	3292.01	3337.48	3111.67	2993.51	2788.66	3836.6	3424.09	4621.4	2549.78	3387.03	2401.83	3437.93	2544.86	2715.97	2603.85	3635.1	2577.09	2876.63	3384.98	3418.72	2623.82	2599.22	2847.8	4097.39
18613	ENSMUSG00000020717	protein-coding	Pecam1	11.3255	13.7308	4.88399	16.9322	13.4106	9.13616	9.05661	8.32342	14.7489	4.85394	11.0164	16.8522	12.2828	19.9181	7.70474	10.4037	15.9622	7.37067	13.681	11.6802	5.36814	14.7083	13.1178	13.7734	25.1769	22.6376	12.6566	14.1138	26.1787
50776	ENSMUSG00000020718	protein-coding	Polg2	88.72	200.236	100.34	141.102	123.773	136.896	169.63	108.097	154.891	185.321	302.422	84.2332	202.896	178.639	175.564	134.4	155.794	130.986	155.627	144.76	118.743	105.004	179.531	171.329	194.147	133.209	180.256	176.458	151.337
13207	ENSMUSG00000020719	protein-coding	Ddx5	33045.2	37122.4	38576.4	38222.5	27907	33477.9	31236.1	29616.2	30958	36418.4	40459.6	35417.8	49865.9	34401.7	31858	32098.8	30633.1	29501.7	30030.2	33640.7	31201.8	30341.5	33622.2	40436.6	34426.3	33836.2	31346.9	35899.4	37104.2
66997	ENSMUSG00000020720	protein-coding	Psmd12	4448.03	4849.84	5107.43	4675.85	3295.41	5295.48	5570.97	3895.97	5115.32	4115.14	5167.88	3358.79	5134.43	4537.4	4619.65	3508.04	4796.79	3553.25	5171.71	5247.93	5011.39	3402	4997.03	4061.24	5094.91	3166.18	3688.68	4927.09	5109.92
78455	ENSMUSG00000020721	protein-coding	Helz	1367.3	1546.73	1436.77	1667.14	1087.74	2197.34	2452.63	1624.6	1804.51	1403.12	2000.19	1304.07	2262.61	1973.33	1945.08	1865.35	2189.89	1783	1805.62	1610.8	2048.13	1461.67	1875.21	1999.43	2222.56	1277.2	1301.38	1484.09	1731.15
54377	ENSMUSG00000020723	protein-coding	Cacng4	0	0	0	0	0	0.751197	0	0	2.59722	0	0	0	1.59356	1.91273	0	1.15066	0.692258	0.942655	0	1.2951	11.0167	0.940416	2.22697	0.648586	0	0	1.79904	0	0
76380	ENSMUSG00000020728	protein-coding	Cep112	279.195	317.642	283.44	236.05	95.3555	236.982	276.753	174.889	192.777	173.85	302.78	102.046	234.675	444.891	200.67	379.832	286.631	372.84	235.274	360.848	279.049	175.85	277.574	350.531	265.824	208.423	153.281	357.869	285.631
58222	ENSMUSG00000020732	protein-coding	Rab37	3.01834	4.65421	0	0	1.04031	2.20105	1.13813	1.37992	1.2741	3.27948	1.44933	0	3.13424	1.86725	9.71063	2.24998	7.43006	8.27119	5.37523	10.0543	2.32644	0.912859	1.08138	5.07946	2.87672	8.54723	2.63804	8.51238	0
26941	ENSMUSG00000020733	protein-coding	Nherf1	3148.01	1900.76	2699.1	1536.1	748.395	882.803	817.663	911.304	964.559	659.561	965.796	741.3	851.365	1761.38	1781.22	2520.65	1645.94	2613.82	1737.23	1477.99	1860.77	807.377	1300.22	995.92	911.068	1063.57	1755.07	1059.88	902.521
14813	ENSMUSG00000020734	protein-coding	Grin2c	0	0	0	0	0	0	0	0	0	0	0	0	4.78169	0	0	0	0	0	0	0	0	0	0	0	0	0	0.910505	1.71731	0
50773	ENSMUSG00000020736	protein-coding	Nt5c	588.593	840.34	1047.13	548.224	835.111	789.667	843.862	658.338	956.946	599.054	834.347	630.285	759.554	759.807	703.889	554.704	802.513	535.468	817.825	804.624	992.885	604.319	819.974	607.593	808.259	617.118	665.472	817.594	713.623
15374	ENSMUSG00000020737	protein-coding	Jpt1	2648.7	3114.38	3707.1	3059.61	3246.88	4911.98	5134.45	4707.33	5144.48	3790.19	4263.78	2527.16	4418.95	5245.94	4067.96	4147.49	5441.4	3930.29	4601.58	4855.86	4641.38	3695.06	4908.95	4887.44	5146.68	4193.91	4057.83	4465.55	4384.48
170930	ENSMUSG00000020738	protein-coding	Sumo2	8882.58	8857.58	9236.6	8476.6	6848.2	8439.64	9702.1	8077.08	8367.88	9162.51	9287.38	7237.25	9152.43	6953.52	7981.69	6832.53	7197.77	6984.99	7164.14	7528.39	7083.08	6626.66	7776.32	9036.68	8604.56	7197.79	7653.78	7689.99	8782.28
445007	ENSMUSG00000020739	protein-coding	Nup85	3345.37	3739.6	3900.89	3361.56	2316.16	3996.17	4366.62	3286.55	4041.61	2821.31	3264.66	2176.01	3425.18	3751.53	3767.17	2945.69	3857.09	3154.68	3843.89	3942.41	4019.71	2352.74	3241.2	3146.33	3570.8	2529.42	2720.55	3444.99	3584.53
260302	ENSMUSG00000020740	protein-coding	Gga3	548.263	859.822	731.063	1457.83	425.986	705.369	981.088	842.089	954.823	536.639	1426.76	520.158	844.572	628.528	774.284	647.985	793.006	829.093	719.256	949.515	750.721	794.265	627.688	617.143	679.105	980.69	780.74	1110.23	936.217
74148	ENSMUSG00000020741	protein-coding	Cluh	3313.86	4439.49	4454.98	4297.95	3206.71	4186.43	4812.95	3979.7	4623.13	3924.77	4077.64	3167.41	3492.65	4094.16	4398.68	2552.84	4145.47	2720.02	4391.3	4100.68	4847.48	2370.29	3348	2285.36	3142.14	2060	2716.22	3351.25	3385.62
69674	ENSMUSG00000020743	protein-coding	Mif4gd	370.607	506.132	674.718	469.333	592.202	512.099	536.014	625.12	578.646	483.7	579.789	590.608	534.988	546.098	575.926	566.477	582.631	561.389	538.251	598.669	709.154	613.594	548.842	607.894	510.025	843.956	777.21	698.207	580.132
67283	ENSMUSG00000020744	protein-coding	Slc25a19	317.628	438.621	467.006	381.548	345.581	462.229	522.61	453.069	587.249	348.844	461.565	377.255	409.275	596.995	458.881	334.845	466.916	341.718	586.463	507.266	611.402	373.318	411.99	407.961	369.535	461.038	487.862	418.554	582.555
18472	ENSMUSG00000020745	protein-coding	Pafah1b1	7231.01	8394.06	8985.4	7796.13	7004.28	7949.72	8855.11	7194.38	7517.05	8992.6	8907.14	7921.21	10172.3	7380.51	7140.32	6155.69	6843.77	6639.65	7145.71	7206.73	5217.79	8943.05	7811.86	8419.21	8380.97	7073.5	7124.73	7777.46	9271.68
71947	ENSMUSG00000020747	protein-coding	Tmem94	1328.87	1420.05	2042.98	1375.93	1668.57	1680.34	1566.85	1252.31	1861.09	1059.45	1594.28	1213.04	1145.32	2570.57	1811.71	2167.8	2177.68	1870.88	1408.44	1964.33	1587.79	1082.46	1560.21	2044.66	1911.12	1435.87	1078.58	1418.41	1642.92
170472	ENSMUSG00000020752	protein-coding	Recql5	284.26	301.407	460.044	401.462	289.051	364.171	381.44	334.534	498.797	250.433	311.728	351.948	223.654	379.773	354.124	251.68	357.76	326.287	293.054	315.121	367.859	330.494	343.781	372.131	409.136	338.384	335.175	464.896	363.535
57230	ENSMUSG00000020755	protein-coding	Sap30bp	1476.69	2121.65	1853.64	1748.98	1291.95	1588.35	1373.62	1276.71	1667.12	1446.83	2057.09	1387.15	1545.29	1686.81	1536.82	1407.22	1653.99	1326.66	1708.99	2115.13	1816.24	1271.1	1745.15	1532.35	1644.75	1768.3	1545.09	1904.94	1486.68
192897	ENSMUSG00000020758	protein-coding	Itgb4	6.74349	22.508	15.5476	17.9735	85.2321	24.4295	19.9405	47.6766	58.4987	38.8438	32.1987	243.742	36.7755	84.036	65.6832	45.642	131.404	84.5253	144.473	75.0247	317.437	181.365	529.805	154.396	99.7153	238.612	995.979	259.9	242.408
14635	ENSMUSG00000020766	protein-coding	Galk1	2648.42	1670.72	2526.8	1397.31	1602.61	2868.49	2442.5	1715.41	2021.31	1937.42	2698.39	1700.6	1622.12	3139.28	2533.18	4089.5	3314	3800.64	2496.81	2925.75	3264.8	2770.42	3100.69	3417.87	3440.09	2895.46	2153.43	2785.41	2337.93
217331	ENSMUSG00000020770	protein-coding	Unk	986.85	1228.05	1457.6	1304.68	1159.44	1173.71	997.123	1097.33	1442.78	994.069	1518.85	1336.64	1003.35	1104.98	1308.49	1051.73	1059.67	1024.17	1252.43	994.477	1313.57	1148.4	1461.02	1154.4	1173.89	1260.92	1467.48	1278.01	1204.8
217333	ENSMUSG00000020773	protein-coding	Trim47	483.368	1398.14	1625.6	1822.38	1363.12	752.478	1009.09	1223.6	1234.4	951.62	688.203	1288.44	1194.61	953.351	1017.68	506.019	962.389	447.21	1161.56	1212.26	1242.73	1118.51	652.746	513.721	677.834	897.072	1359.49	850.747	1071.99
11484	ENSMUSG00000020774	protein-coding	Aspa	0	4.82763	5.04437	11.5457	9.2325	1.79331	4.92817	0.945328	16.7489	0	22.8258	3.83624	0.570309	4.31677	15.5575	7.31595	16.6178	4.22824	15.912	16.8506	10.7801	8.74752	125.448	22.5586	16.7948	11.1192	273.341	29.023	10.1868
60441	ENSMUSG00000020775	protein-coding	Mrpl38	1389.3	2077.5	2410.77	2050.33	1097.17	1750.91	1788.26	1584.27	1611.44	1551.25	1735.7	1162.55	1318.09	1927.71	1997.64	1180.23	1964.98	1305.86	2061.97	2155.33	2328.33	1035.92	1556.06	1210.89	1515.21	1124.57	1369.89	1447.82	1551.42
217335	ENSMUSG00000020776	protein-coding	Fbf1	1186.61	1201.06	1682.52	1327.12	1599.6	1498.24	1823.45	1655.59	1813.52	1716.6	2237.63	1576.72	1315.95	1724.71	1306.74	1750.2	1486.5	1523.71	1252.12	1400.84	1468.56	1477.75	1744.98	1541.12	1844.81	1182.66	1291.04	1127.39	1387.17
11430	ENSMUSG00000020777	protein-coding	Acox1	1908.03	2341.68	3558.37	3001.31	2770.28	2134.59	2514.82	2335.09	2790.78	1631.77	2959.81	2279.06	3166.73	3039.15	2749.1	2200.98	2847.62	2102.81	2978.52	3045.73	3212.72	2154.98	2793.04	2694.59	2359.7	2033.17	3130.97	2756.38	2721.37
69535	ENSMUSG00000020778	protein-coding	Ten1	416.351	400	631.067	528.682	456.481	405.381	440.504	436.328	607.865	354.965	499.117	342.117	468.773	561.776	471.808	366.041	548.938	393.258	580.273	442.567	502.011	355.024	466.186	389.262	430.357	421.259	402.278	431.879	598.855
217337	ENSMUSG00000020780	protein-coding	Srp68	2689.29	3406.61	3404.27	2866.42	2980.41	4195.15	3818.34	3068.25	3821.62	3101.7	3946.76	2907.32	3481.58	3451.48	3330.49	2883.72	3744.53	2722.37	3529.06	3668.36	3849.29	3373.34	4275.07	3822.87	4027.26	3245.54	3278.31	4241.57	3936.57
76265	ENSMUSG00000020781	protein-coding	Tsen54	439.355	465.059	392.571	596.022	268.703	461.702	452.367	407.856	535.6	304.522	368.309	310.87	346.681	386.116	387.328	266.996	348.579	325.832	514.755	411.963	451.543	332.048	508.627	268.539	328.919	373.804	412.203	426.848	318.823
217325	ENSMUSG00000020782	protein-coding	Llgl2	65.3404	92.3397	160.227	130.482	72.9441	113.411	161.883	233.611	128.045	51.1353	71.0425	37.8097	76.7258	146.177	132.989	114.513	212.333	91.4351	209.425	131.495	255.384	86.4454	511.943	159.136	166.589	189.61	699.358	170.655	240.917
66874	ENSMUSG00000020783	protein-coding	Ncbp3	1153.61	1253.07	1190.8	1148.99	1174.32	1498.71	1346.8	1243.42	1386.31	1191.55	1459.38	1181.38	1396.15	1065.12	1189.5	1004.77	1206.32	1095.68	1054.65	1202.6	1240.34	1167.81	1338.34	1307.77	1452.01	1201.3	1154.21	1427.81	1399.23
55984	ENSMUSG00000020785	protein-coding	Camkk1	123.414	280.524	240.228	186.31	360.648	453.67	310.82	149.552	443.254	114.625	526.533	375.978	262.31	350.988	333.193	177.619	364.104	214.831	276.181	252.493	278.242	467.914	466.921	357.231	446.493	358.821	278.299	357.662	234.234
18436	ENSMUSG00000020787	protein-coding	P2rx1	0	0	5.95047	0	0	0.533033	2.34379	0	0	0	0	0	0	0	2.49599	0	0	0	0	0	0.853417	0	0	0	0	1.77327	0	0	0
53313	ENSMUSG00000020788	protein-coding	Atp2a3	4.41583	15.2194	19.5017	10.8797	63.8203	29.4669	20.9756	41.0888	51.669	12.6617	11.2479	80.7992	13.7691	16.4842	21.5102	5.50811	23.8989	5.82712	23.2265	27.0661	18.4025	48.6975	65.2787	17.9139	24.0918	28.8651	234.03	89.593	56.1044
11736	ENSMUSG00000020790	protein-coding	Ankfy1	3543.31	5900.43	5566.33	5529.54	2881.24	3644.32	4215.18	3002.23	4500.4	2934.23	5345.7	3056.78	3523.14	5226.44	5600.93	3524.92	4624.39	3330.29	6115.89	5596.34	6788.66	4490.2	5506.8	3951.38	4693.64	3092.67	4390.49	5506.5	7279.36
53413	ENSMUSG00000020792	protein-coding	Exoc7	1492.54	1602.61	1918.35	1862.88	1565.93	1915.89	1889.89	1406.37	2209.28	1213.6	2482.22	1767.62	2107.69	2262.47	2355.53	2225.47	2243.27	1740.76	2379.65	2148.17	2199.91	2005.65	2521.1	2328.77	2014.7	1568.4	1595.17	2458.78	1856.02
14428	ENSMUSG00000020793	protein-coding	Galr2	4.31601	1.49216	1.90683	0	2.39202	4.98739	0	0.801942	0	3.78374	5.00277	1.82823	3.06993	0	3.0585	71.548	5.23697	54.1269	0	1.4446	9.06419	15.5944	5.34969	18.896	8.51355	28.2569	9.48403	11.4436	3.4325
67128	ENSMUSG00000020794	protein-coding	Ube2g1	1429.24	1313.89	1689.43	1260.37	1196.1	1597.07	1628.31	1302.04	1480.46	1407.21	1461.06	1386.74	1734.48	1393.86	1328.63	1596.8	1349.78	1492.56	1368.36	1335.23	1553.17	1457.96	1639.29	1844.77	1681.34	1680.44	1404.75	1545.61	1636.32
77577	ENSMUSG00000020798	protein-coding	Spns3	0	18.4203	2.58975	5.79026	1.61902	1.14718	1.77155	1.08243	0.834876	0	0	0	1.03221	3.70602	17.6027	3.52386	4.35788	1.20941	5.03505	4.746	7.30776	1.80487	16.4603	6.70588	3.79263	2.66863	20.9996	2.6413	9.31986
21689	ENSMUSG00000020799	protein-coding	Tekt1	0	0	0	0	0	0	0	0	0	0	0	0	0	0	0	1.16434	0	0	0	0	3.41637	0	0	1.31413	0	0	0	0	0
67279	ENSMUSG00000020801	protein-coding	Med31	289.969	315.093	389.515	321.293	199.059	323.525	306.798	273.515	304.99	271.694	301.85	251.454	268.323	335.295	269.149	289.639	323.913	263.584	358.063	338.298	288.099	227.774	344.217	381.602	322.906	338.788	319.425	357.348	318.801
217342	ENSMUSG00000020802	protein-coding	Ube2o	2187.85	2118.06	2307.49	2363.19	1769.74	2794.78	2570.43	1831.3	2411.17	1981.86	2333.1	1863.22	2426.92	2921.51	2611.43	2541.17	2820.22	2376.22	2455.8	2391.73	2887.38	2103.93	2378.54	2374.31	2591.03	2384.39	2083.88	2363.17	1812.48
52700	ENSMUSG00000020803	protein-coding	Txndc17	1244.7	1472.66	1740.62	1285.29	1378.75	1628.66	1431.01	1336.21	1436.17	1347.4	1414.45	1119.18	1359.08	1529.14	1298.53	1449.65	1746.19	1353.28	1494.63	1581.16	2044.25	1225.25	1606.04	1396.05	1598.52	1322.21	1119.4	1578.39	1499.69
11298	ENSMUSG00000020804	protein-coding	Aanat	0	0	2.51744	0	0	0	0.972896	0	0	0	0	0	0	0	0.600523	0	5.57665	0.351709	0	0	0	0	0	1.66062	0	0	0	0	1.27112
237831	ENSMUSG00000020805	protein-coding	Slc13a5	0.907832	1.86617	3.74435	0	0	0	0	0.773144	1.53218	0	0	0	1.75279	2.09073	0	0	0.406417	0	0	2.80254	3.85151	0	0	0	0	0	3.17745	5.71717	0
217344	ENSMUSG00000020806	protein-coding	Rhbdf2	773.883	907.28	1026.51	953.997	774.869	863.609	1092.17	768.902	1067.09	611.247	953.11	939.832	1129.39	886.517	908.65	982.435	926.29	1131.6	921.179	854.561	1271.04	952.633	999.158	896.07	879.217	900.436	1157.68	940.8	1170.21
74477	ENSMUSG00000020807	protein-coding	4933427D14Rik	426.507	614.697	665.154	541.896	365.955	499.231	537.628	362.683	487.857	374.523	547.585	377.373	407.415	548.674	579.565	381.123	574.181	446.802	456.98	412.071	418.366	381.245	441.24	465.016	559.331	303.465	464.858	374.629	479.081
109212	ENSMUSG00000020808	protein-coding	Pimreg	1891.75	1390.85	1362.97	1130.01	1250.79	2014.44	1312.27	1509.27	1596.81	1349.1	1158.7	927.271	1141.15	2406.9	2125.02	2257.47	2511.84	2129.99	1857.39	1960.5	2152.06	1361.76	1487.48	1527.24	1781.5	1211.25	1034.24	1420.94	964.927
114886	ENSMUSG00000020810	protein-coding	Cygb	78.4417	154.741	173.865	178.382	1970.63	441.23	49.8878	183.264	183.103	61.6557	154.555	2272.98	807.505	246.63	130.303	58.572	147.331	56.1085	139.61	232.898	136.709	1034.49	170.116	414.032	183.394	1249.66	1142.79	737.916	82.0717
67622	ENSMUSG00000020814	protein-coding	Mxra7	1061.76	1513.72	1842.88	1485.46	3085.85	1937.66	1869.96	1792.68	2912.76	2341.22	3203.8	3777.66	3372	1437.2	1225.33	1063.05	1511.72	801.258	1138.23	1460.24	1426.71	2008.23	1937.44	1895.82	2236.22	1873.85	1747.43	1962.31	1834.64
54189	ENSMUSG00000020817	protein-coding	Rabep1	2060.01	2476.22	3184.55	2721.98	2544.4	2890.95	3402.5	3074.99	3595.37	2977	3141.27	2669.9	3730.77	2356.27	2391.1	1790.27	2402.87	1703.53	2438.79	2460.17	2817.86	2759.2	3227.62	2943.02	3291.45	2669.91	2935.75	2972.67	3597.5
69900	ENSMUSG00000020818	protein-coding	Mfsd11	834.12	1076.19	2209.93	1450.46	2463.63	958.644	1087.66	1838.44	1961.14	911.914	1100.2	1434.81	2235.13	1609.32	1173.8	720.059	999.781	821.383	1159.98	1235.7	964.406	1363.57	1184.65	1270.58	1011.46	1163.4	1560.63	1205.75	1495
16562	ENSMUSG00000020821	protein-coding	Kif1c	6383.06	5522.44	7267.02	6244.75	8173.65	8064.65	9175.72	8711.4	9815.7	8295.64	8667.34	8686.33	9410.37	6341.95	5283.07	6992.71	6220.39	7178.32	5558.32	5826.18	6940.14	8241.95	8411.49	8128.64	8084.61	7872.07	7838.68	7653.98	8097.92
74136	ENSMUSG00000020823	protein-coding	Sec14l1	3403.42	3278.63	4523.84	4164.02	4519.48	4236.32	3998.79	3464.05	3931.96	3202.84	4007.71	4416.18	3593.98	4490.42	3830.84	4304.62	4465.98	4263.29	4295.08	4510.72	4442.3	5263.14	4104.46	4819.09	4329.16	4678.93	4497.04	4293.29	3711.59
18126	ENSMUSG00000020826	protein-coding	Nos2	1360.7	1594.81	556.841	392.256	0	5.36107	0	3.06102	0	0	0	0	1.69593	2112.88	1877.68	4934.56	1642.86	4243.28	1497.5	909.376	1453.74	18.8665	21.2007	401.246	14.465	274.87	14.855	9.06743	10.9252
50932	ENSMUSG00000020827	protein-coding	Mink1	2379.98	3522.49	3419.76	3449.99	2846.73	3506.36	4138.57	2712.33	4231.08	2853.6	5069.85	3508.9	3204.4	4567.89	4010.93	3151.84	4069.25	3445.92	3960.19	3833.82	3558.34	3637.57	4165.97	3823.93	3783.87	3035.56	2901.32	3291.02	3102.89
18806	ENSMUSG00000020828	protein-coding	Pld2	760.735	435.754	698.268	521.934	554.319	541.519	739.72	1055.78	748.835	1197.43	1136.97	543.603	630.244	680.73	516.574	1547.05	824.801	1518.6	834.779	839.977	1011.63	817.226	1006.39	1017.06	857.616	1024.99	930.023	610.227	702.305
52466	ENSMUSG00000020829	protein-coding	Slc46a1	150.577	165.153	93.5086	214.041	214.333	274.701	194.219	186.458	227.117	123.459	284.295	226.002	238.136	208.96	167.276	154.347	245.107	158.353	197.306	294.051	194.904	152.363	307.866	203.494	250.709	138.908	204.082	266.881	249.94
104457	ENSMUSG00000020831	protein-coding	0610010K14Rik	839.257	749.536	734.097	853.855	601.565	753.101	813.979	598.711	762.848	628.582	771.672	618.51	760.434	980.637	760.464	841.113	860.882	782.164	864.298	1038.58	853.723	714.916	803.421	879.133	848.358	802.277	729.268	809.852	831.016
57837	ENSMUSG00000020832	protein-coding	Eral1	464.792	465.097	484.109	409.602	390.241	528.958	502.13	515.114	505.051	462.233	473.465	397.949	348.897	635.616	495.613	503.612	503.242	465.538	531.507	609.395	424.977	478.094	537.485	498.047	580.931	456.863	480.733	520.153	462
70451	ENSMUSG00000020834	protein-coding	Dhrs13	380.869	440.068	496.168	434.203	455.617	548.845	543.779	509.182	586.523	394.366	560.191	320.174	406.407	493.375	392.692	341.548	463.471	341.03	494.828	548.53	618.665	293.025	414.496	297.914	437.513	266.166	388.407	484.338	472.968
216961	ENSMUSG00000020836	protein-coding	Coro6	24.7596	14.6636	14.3977	8.79292	45.2903	61.489	88.7109	117.948	13.019	97.3073	10.2047	57.7009	76.9019	8.88275	19.087	25.7044	23.3097	25.9813	27.2826	42.8055	28.9329	58.763	7.76428	65.4569	69.1125	127.663	92.0723	61.8185	93.3521
15567	ENSMUSG00000020838	protein-coding	Slc6a4	6.80085	28.6774	1.42247	10.5471	0.88917	0	0.973532	4.71662	11.9769	4.20402	4.09546	0	1.33886	3.19333	31.6475	0.9626	12.1706	2.07825	11.9394	9.67734	1.94108	0.779302	0.924192	0.702713	0	10.656	3.01098	0	6.56268
66601	ENSMUSG00000020839	protein-coding	Tmigd1	0	4.24184	2.77217	0	0	1.18157	0	0	0	1.35278	0	3.17395	0	0	0	0	0	0.762262	0	5.60098	0	0	0	0	0	1.47408	8.44499	0	0
104184	ENSMUSG00000020840	protein-coding	Blmh	1504.07	1645.96	2195.66	1546.59	809.291	1882.12	1673.31	914.349	921.925	1381.93	1369.15	1073.02	1476.18	1422.09	1464.28	1364.18	1355.03	1251.88	1519.88	1659.01	1730.41	1057.32	1359.1	1454.35	1669.63	1193.4	1173.85	1726.53	1951.59
12874	ENSMUSG00000020841	protein-coding	Cpd	6595.4	6620.33	7323.83	8788.47	5288.47	6615.91	7891.35	5895.23	6338.9	5881.56	7074.38	6238.9	6678.65	9265.64	7657.22	6816.63	8144.58	7281.85	8187.39	8559.06	8142.8	6407.19	7151.68	7348.85	7118.63	6324.46	6393.46	7062.73	7787.45
56322	ENSMUSG00000020843	protein-coding	Timm22	616.682	832.44	743.889	757.66	753.58	898.919	993.111	623.523	884.246	634.009	1015.79	652.145	767.441	924.251	797.828	563.503	902.014	556.27	919.807	966.625	859.549	587.238	852.03	684.678	801.704	654.978	633.766	751.793	922.464
18230	ENSMUSG00000020844	protein-coding	Nxn	1463.7	1221.35	2136.54	1191.87	1635.71	2295.7	1592.55	1353.28	1449.21	2055.97	2384.05	1522.36	2254.79	1431.62	1195.81	1911.78	1702.99	1617.01	1328.55	1362.32	1701.53	1431.49	2136.03	2176.61	2049.59	1855.87	1305.95	2017.74	1339.72
76566	ENSMUSG00000020846	protein-coding	Rflnb	433.601	457.235	363.457	384.436	962.767	896.155	1192.2	1225.75	885.75	1176.93	773.431	994.667	862.897	482.762	509.312	573.043	534.777	518.284	482.462	533.646	607.173	1325.28	980.906	935.676	1009.46	1381.9	1877.84	1073.23	1754.2
380714	ENSMUSG00000020847	protein-coding	Rph3al	15.3751	11.1799	4.63952	18.4783	10.6626	17.0456	45.1517	98.9991	27.577	82.1895	20.5709	5.32844	11.8172	7.03391	5.96957	24.9096	19.3392	25.8333	16.3779	12.8747	22.8685	10.7305	40.6859	14.6033	17.4693	20.7313	92.6743	31.1757	35.2575
13447	ENSMUSG00000020848	protein-coding	Doc2b	0	0	0	0	0	7.51425	10.5188	4.98564	3.88121	8.37548	5.86737	0	25.5873	0	1.63734	0	2.07414	0.945754	0	0	0	0	7.80791	19.7184	22.7998	7.06047	0	8.6894	16.8576
22627	ENSMUSG00000020849	protein-coding	Ywhae	19889.8	19072.7	21446.7	19180.3	12985.5	22084.5	22683.1	17297	18399.7	21170.7	21267.7	13923.7	20623.4	18501.5	17987.7	17376.1	19379.1	17456.1	19088.6	19914.4	22188	15036.6	19319.6	17892.4	20965.3	12875.8	13739.7	17861.8	18834.9
192159	ENSMUSG00000020850	protein-coding	Prpf8	15737.7	18518.7	17725.7	18380.4	13974.5	20410	22611	15346.5	20215.5	15922.3	21567.6	13870	18650.2	18434.4	19877.2	14840.4	19690.1	14369.7	19711.8	19143.7	21681.4	13213.8	20564.3	17100	20250.9	11853.4	12864.5	17400.6	20865.7
18103	ENSMUSG00000020857	protein-coding	Nme2	7025.33	6684.99	8024.61	7616.57	8323.61	9062.46	9480.24	8346.31	10314.6	8906.64	8957.54	6779.64	8484.57	7086.57	6156.87	5757.87	7415.84	5111.64	7207.5	8057.42	7619.18	6740.59	8710.41	6745.84	8703.28	5407.42	6289.21	7420.8	9060.12
70834	ENSMUSG00000020859	protein-coding	Spag9	5521.38	4890.29	5958.36	4356.36	6159.68	5749.36	5335.44	5310.92	5506.17	5920.7	5693.11	6688.45	6988.36	5171.05	5254.57	6882.1	5276.22	6325.04	4659.79	4212.03	5639.18	6639.99	5149.54	7315.78	5790.72	6133.92	5459.92	5794.54	5815.97
67684	ENSMUSG00000020863	protein-coding	Luc7l3	4065.95	4041.88	3773.86	4554.04	2942.53	2989.71	2809.35	2469.72	4027.4	2727.8	3207.42	2504.57	3983.67	4225.63	3287.72	3291.63	3046.55	3397.38	3228.85	3140.54	3039.48	3276.16	2917.01	3184.41	3014.42	2684.24	2519.41	3128.9	2746.71
71452	ENSMUSG00000020864	protein-coding	Ankrd40	3644.09	2460.68	2338.74	2475.92	1950.32	2621.09	2080.86	2118.12	2752.87	2153.55	2667.59	2110.29	2585.05	3156.93	2607.47	2937.44	2851.8	2921.18	2446.02	2773.82	2931.36	2093.74	2569.72	2371.07	2643.29	2237.34	1884	2386.41	2130.1
76408	ENSMUSG00000020865	protein-coding	Abcc3	211.579	272.817	98.1506	230.158	2.13138	23.9163	0	11.7423	21.139	28.2834	10.8131	31.9355	4.2597	105.029	281.377	221.928	103.951	89.1276	169.558	286.853	64.5415	16.8611	287.143	77.8315	16.9996	69.3084	804.692	145.645	41.0307
12291	ENSMUSG00000020866	protein-coding	Cacna1g	648.686	880.688	127.237	623.316	129.281	463.542	6.1482	36.2112	98.0885	51.5326	168.896	252.334	329.694	616.902	847.232	829.445	692.761	857.869	617.983	490.839	97.9284	136.369	184.332	494.805	146.69	513.078	294.64	643.617	18.0691
217116	ENSMUSG00000020867	protein-coding	Spata20	0	0	1.21534	0	0	0.536675	0.832671	0.507734	0	0	0	0	1.14818	2.73742	6.87093	0	0	3.31254	3.9411	2.77588	1.71463	0	4.67349	2.80032	0.704594	5.03716	15.4223	7.86241	0
217119	ENSMUSG00000020868	protein-coding	Xylt2	1285.88	1082.97	1127.13	1188.61	877.007	1339.02	1175.47	912.635	1190.38	1004.97	1235.67	866.257	1126.7	1365.92	1201.2	1243.19	1346.56	1127.34	1135.17	1392.32	1232.13	923.191	1368.5	1598.81	1311.72	971.572	846.969	1250.23	1027.33
98238	ENSMUSG00000020869	protein-coding	Lrrc59	15207.3	11906.8	12571.3	12528.1	11848.6	17063.1	15557.4	13013.6	15544.4	14891	15340.9	12645.3	16394	11145.8	11767.6	9556.9	13088.7	9470.79	12418.9	13535.4	13549.2	12251.4	14452.6	11999	14698.6	10542.2	10889.1	13231.2	13751
111266	ENSMUSG00000020870	pseudo	Cdc34b	1.52097	1.57823	0	2.54302	1.05584	1.49063	2.33464	3.59066	1.29173	1.68829	4.37034	1.87796	3.22353	1.91187	2.42768	0	1.37442	1.42203	0	1.29156	2.37603	0.966792	2.24116	1.32431	0.996957	3.52007	2.71443	1.72794	1.52974
13394	ENSMUSG00000020871	protein-coding	Dlx4	63.468	99.2372	118.492	57.333	14.6261	46.674	19.3123	14.0915	52.4912	9.06458	56.2964	16.6381	31.5316	71.7409	113.693	80.2607	94.4799	60.4031	74.9945	92.8177	117.507	7.39232	44.5496	48.2474	29.4667	18.0155	11.2765	74.5037	23.0012
110172	ENSMUSG00000020873	protein-coding	Slc35b1	2093.89	1423.82	1716.08	1668.98	1541.36	1834.51	1816.74	1569.5	1973.44	1225.63	1591.35	1668.18	1547.71	1439.59	1399.08	1271.72	1660.01	1493.99	1851.06	2001.45	1716.67	1381.36	1669.17	1349.98	1652.59	1504.13	1638.81	1588.84	2079.49
15417	ENSMUSG00000020875	protein-coding	Hoxb9	4020.7	3819.55	6154.86	4270.46	2628.3	4703.58	5013.84	3535.52	3990.54	3987.17	4393.52	3146.01	4960.27	3554.44	3548.83	4324.91	3767.86	4323.05	3421.93	3247.31	4443.6	3565.84	3859.45	4608.84	5162.44	3613.68	3247.51	4696.12	4756.38
74479	ENSMUSG00000020876	protein-coding	Snx11	391.958	483.073	610.97	464.71	519.94	512.572	454.397	553.064	713.657	432.251	456.897	553.83	434.508	424.074	475.563	373.726	462.152	418.594	497.078	429.954	503.119	496.69	434.48	430.432	485.428	527.007	486.977	582.701	648.618
217140	ENSMUSG00000020877	protein-coding	Scrn2	287.543	373.866	410.063	287.004	297.848	444.016	408.752	313.254	489.579	301.18	412.002	255.883	360.682	547.074	363.481	236.97	446.561	278.706	406.523	427.605	470.041	298.958	417.11	340.404	371.346	288.593	321.844	480.245	407.46
69297	ENSMUSG00000020878	protein-coding	Lrrc46	10.8595	25.5213	12.0216	15.2654	13.8813	19.5075	22.1534	24.8249	22.2405	18.577	19.323	11.6635	12.9198	30.6031	17.4596	21.9043	19.379	20.2527	32.2208	33.4085	34.1885	26.3207	26.584	30.6428	28.5848	20.9139	24.2675	22.6066	30.62
12295	ENSMUSG00000020882	protein-coding	Cacnb1	76.9719	86.246	155.601	79.0887	126.768	114.623	101.121	94.4579	92.8585	58.1881	72.4477	112.461	96.1584	63.2071	116.078	92.2913	113.691	109.428	99.2218	85.8383	133.524	145.324	96.0783	163.473	112.68	180.018	166.11	157.441	114.357
72194	ENSMUSG00000020883	protein-coding	Fbxl20	1064.09	1466.89	1288.92	955.102	1084.44	1206.24	1166.54	807.141	1115.38	924.415	1301.95	1292.46	1212.75	1091.16	1016.13	1512.56	1060.2	1309.53	1026.15	876.878	728.3	1315.93	1583.36	2148.43	1304.13	1850.82	1278.14	1288.88	1432
11889	ENSMUSG00000020884	protein-coding	Asgr1	7.11996	25.8607	21.6849	110.863	12.7042	25.3156	40.962	16.4333	23.597	10.8724	33.3277	14.23	13.021	182.872	20.3905	12.3914	68.4488	9.44669	89.5915	199.14	26.6643	23.6706	38.9441	45.9699	23.0397	14.7195	15.2595	26.8519	24.8384
13385	ENSMUSG00000020886	protein-coding	Dlg4	2807.43	2912.74	2945.34	2944.67	2187.38	2844.69	2687.19	2130.4	2978.09	2529.84	3045.99	2751.89	3282.66	3842.05	3301.62	2935.34	3179.28	2800.76	2940.27	2700.1	2773.34	3310.11	2824.02	3067.84	2925.8	2671.23	2465.33	2595.5	2372.98
13543	ENSMUSG00000020888	protein-coding	Dvl2	1684.87	1687.1	2754.52	2391.08	2429.95	2086.68	1957.76	2183.34	2520.55	1759.03	2393.94	2164.63	3370.67	1896.98	1513.8	1902.16	1752.68	1730.43	1579.28	1679.02	1761.42	1824.18	1861.31	2097.12	1937.79	1949.51	2059.59	2177.37	2113.45
217166	ENSMUSG00000020889	protein-coding	Nr1d1	1322.01	1925.75	1198.61	1844.36	1542.28	1756.42	2093.37	1862.62	1636.27	2255.17	2433.32	1807.59	3619.22	1623.44	1183.68	636.193	1238.94	694.556	1137.96	1385.91	1241.44	1329.53	1647.01	938.028	1401.48	1085.23	1408.12	1492.39	1538.57
14919	ENSMUSG00000020890	protein-coding	Gucy2e	0	0	2.36031	0	0	0	0	0	0	0	0	0	0	0	0.424587	0	0	0	0	0	0	0	0	0	0	0	2.20748	0	0
11688	ENSMUSG00000020891	protein-coding	Alox8	0	1.52765	0	2.08146	1.02949	2.90665	8.97444	3.4004	3.77204	4.84153	0	5.6027	4.6277	3.69513	0	2.22496	2.00782	1.81571	2.12053	1.24441	3.53009	0.900402	1.82904	0	1.88925	1.69588	2.60253	0	4.42653
23801	ENSMUSG00000020892	protein-coding	Aloxe3	2.93769	19.0717	11.3496	24.2246	46.3288	27.8211	7.74968	28.9682	59.3485	4.032	25.3446	3.67691	13.517	10.9164	25.3851	21.9988	22.7797	2.90965	9.53521	11.7368	13.6107	7.9761	5.64241	4.78311	4.43999	1.59325	20.5969	17.5304	10.0013
18626	ENSMUSG00000020893	protein-coding	Per1	912.122	1326.39	1163.92	1473.04	930.821	768.447	691.473	707.673	873.986	802.811	1260.67	957.595	3528.88	927.26	930.988	783.027	872.234	972.113	865.026	870.69	1599.43	889.602	813.499	852.121	796.904	808.619	724.511	913.472	1135.99
22318	ENSMUSG00000020894	protein-coding	Vamp2	1022.53	1362.58	1174.58	1315.28	1046.55	1127.09	842.47	923.459	1064.38	919.534	1202.56	1400.04	1260.82	1467.93	1510.87	1240.84	1299.23	1286.1	1250.85	1265.84	1248.79	1284.74	1068.52	1214.02	1080.04	1238.43	1027.97	1156.95	855.506
66910	ENSMUSG00000020895	protein-coding	Tmem107	270.501	477.551	382.493	353.435	437.166	332.324	288.742	329.318	403.777	295.804	344.731	365.047	224.505	594.501	395.217	388.901	489.509	384.109	422.763	477.317	337.629	457.277	339.877	438.007	366.015	419.276	343.486	392.634	289.133
20877	ENSMUSG00000020897	protein-coding	Aurkb	2708.13	2193.16	2327.75	2397.88	1715.49	2609.61	2203.19	2420.89	2453.08	1739.27	1695.53	1366.13	1633.63	4072.35	3203.97	3793.1	3808.16	3576.35	3568.02	3837.87	2856.2	2390.22	1963.51	2587.55	2582.26	2248.22	1905.57	2245.06	1637.99
68964	ENSMUSG00000020898	protein-coding	Ctc1	1927.56	2535.71	2169.76	1738.95	1358.64	2658.65	2352.61	2169.75	2729.98	1973.71	2772.45	1463.86	1976.99	2866.32	2186.15	2452.59	2599.74	2310.95	2095.12	2511.16	3012.47	1813.28	2657.82	2634.88	2550.22	1872.48	2008.91	2885.96	1801.6
237823	ENSMUSG00000020899	protein-coding	Pfas	1897.08	2070.93	1682.34	2437.7	1688.04	2479.12	2788.1	2622.5	2609.32	2426.1	2383.08	2029.89	1775.25	2251.66	2316.93	1665.95	2308.38	1813.41	2478.18	2745.04	1798.22	1293.45	1940.58	1610.82	2032.74	1442.51	1954.41	2240.86	2293.31
77579	ENSMUSG00000020900	protein-coding	Myh10	9197.6	8573.07	8722.2	6857.55	14322.3	19336.3	18007.1	13398.6	14367.2	16305.4	18453.9	14105.4	16429.7	10147.5	10064.4	10658.5	10886.7	10100.5	9155.71	9319.38	9769.75	14271.9	17043	18944.9	19814.3	14555.2	12574.7	13278.3	16952.8
320207	ENSMUSG00000020901	protein-coding	Pik3r5	1275.53	3646.17	4361.27	2558.84	893.922	653.664	832.802	653.383	917.157	461.219	1058.28	756.656	669.122	3135.17	3283.65	1849	2743.36	1515.15	3336.06	2506.48	4013.98	534.392	759.85	844.294	642.858	527.793	434.856	462.394	500.033
18208	ENSMUSG00000020902	protein-coding	Ntn1	3227.19	6674.11	4573.97	3480.05	4022.45	2469.94	3055.17	2746.92	3195.16	2492.69	4101.43	4604.88	3665.83	2584.99	6930.92	3407.39	4932.32	3474.58	5455.43	2918.48	6539.43	2596.62	2877.83	3087.64	2416.07	3147.59	2281.01	2354.6	2783.62
55943	ENSMUSG00000020903	protein-coding	Stx8	354.236	395.142	541.734	294.405	512.325	459.984	444.156	430.734	469.584	351.136	505.643	466.576	415.127	416.338	406.35	366.739	527.852	371.578	443.819	470.659	638.779	432.492	564.908	503.995	461.645	447.676	499.263	524.696	465.218
71860	ENSMUSG00000020904	protein-coding	Cfap52	0	3.24447	0	0	0	3.08758	7.63198	4.77293	1.71666	2.21069	1.95903	0	0	2.50604	11.4073	0.787818	5.21369	0.642408	5.25858	4.40853	5.70485	5.08086	3.02779	2.19683	1.33697	3.60177	1.83226	2.39257	0
216835	ENSMUSG00000020905	protein-coding	Usp43	73.769	25.3422	29.5722	5.62222	206.459	67.1866	134.714	226.071	155.491	353.076	113.347	242.069	54.3587	24.0915	85.8953	188.394	98.6365	233.73	75.0071	18.7005	115.035	265.689	186.299	117.144	148.475	216.977	204.221	105.237	149.908
19674	ENSMUSG00000020907	protein-coding	Rcvrn	0	6.36698	0	2.54932	0	0.748199	0	0	1.30696	1.68994	4.46255	0	3.232	3.82194	4.13511	0	2.06853	0	2.21731	1.27837	5.82961	0	0	0.650499	0	0	0.894273	3.46422	0
17883	ENSMUSG00000020908	protein-coding	Myh3	0	1.59274	1.70242	0	1.07071	0	0	0	1.30681	0	2.97364	3.88644	0	0	0	0	1.39285	0	0	0	1.20075	0	0	0	0	0	1.82079	0	0
66358	ENSMUSG00000020910	protein-coding	Adprm	157.659	150.199	208.978	169.036	164.282	215.314	190.893	181.097	177.886	152.553	216.819	182.359	198.975	159.689	155.086	193.303	183.708	167.249	181.143	216.913	129.657	168.461	196.674	198.173	219.09	144.459	195.089	185.497	210.541
16669	ENSMUSG00000020911	protein-coding	Krt19	517.29	285.947	344.95	327.252	860.924	1463.47	287.969	570.43	467.617	1068.04	1240.17	570.47	297.431	1756.49	1251.74	2473.55	2294.88	2068.04	1927.32	1620.33	2599.13	2451.22	8060.78	2857.98	2036.82	2471.66	9319.4	3886.59	1450.43
268482	ENSMUSG00000020912	protein-coding	Krt12	0	0	0	0	1.06266	0	0	1.4165	2.60355	0	0	0	6.46001	0	1.64819	0	0	0.470908	0	0	2.36779	0	0	2.6197	0.987517	1.74518	3.6186	0	1.52775
21973	ENSMUSG00000020914	protein-coding	Top2a	21054.7	17610.5	16890.3	16666.6	13726.4	22567	25222.2	20595.8	22149.6	17412	18185	11230.7	18990.8	28248.1	22458.3	25820.6	24925.2	26583.5	21568.2	22970.9	20052.2	18440.6	19462.6	26345.1	23744.1	20043.3	17298.6	21003.2	18984.8
16673	ENSMUSG00000020916	protein-coding	Krt36	3.06353	9.49033	0	5.05337	11.6616	5.99001	1.16034	3.53902	1.29551	5.03161	2.95229	3.86751	3.21698	7.64349	6.52928	10.3548	8.97529	10.357	8.79501	11.5534	0	9.46294	10.0091	6.51925	2.95338	10.4771	8.10084	3.46352	0
104112	ENSMUSG00000020917	protein-coding	Acly	11345	8641.3	11243.1	10762.7	9142.86	14260.7	13054.4	9441.4	13945.4	11111.5	15657.6	8634.06	15279.2	15977.4	12021.4	14180.2	14581	13301.9	12393.8	13031.2	13476.4	10092.2	14411.1	12010.5	16290.8	8702.39	9161.89	14104.4	12755.3
14534	ENSMUSG00000020918	protein-coding	Kat2a	3310.2	3451.05	3755.03	3981.95	1822.23	3117.37	3599.4	2507.34	3549.11	2517.33	3459.44	1867.25	2434.09	3633.2	3261.11	2134.14	3564.53	2445.3	3931.4	3895.84	4442.65	1802.05	3094.52	1689.87	2678.28	1483.97	2348.27	2703.78	3075.62
20851	ENSMUSG00000020919	protein-coding	Stat5b	1105.94	1067.35	1417.01	1344.24	597.42	1152.17	1080.97	664.427	844.713	675.581	935.413	1049.65	921.795	1836.78	1282.69	1780.15	1313.7	1606.75	1367.97	1333.08	1163.67	1107.6	1119.44	1261.6	1068.96	1262.12	964.692	1113.88	937.326
76547	ENSMUSG00000020921	protein-coding	Tmem101	368.62	464.984	661.026	475.27	437.888	557.05	544.219	440.157	546.958	305.63	518.696	488.593	434.122	475.574	604.315	390.641	647.027	421.151	509.607	558.048	607.022	335.713	561.327	564.788	545.015	405.737	453.392	600.294	534.84
268490	ENSMUSG00000020922	protein-coding	Lsm12	2286.59	2430.47	2404.98	2387.92	1727.09	2803.17	2772.53	2384.04	2323.27	2349.55	2339.07	1728.85	2514.17	2561.85	2618.96	2332.25	2697.01	2161.31	2875.86	3008.8	2781.99	1967.47	2347.33	2456.15	2715.62	2140.93	2342.09	2725.15	2728.21
21429	ENSMUSG00000020923	protein-coding	Ubtf	6434.45	6201.81	7004.49	6845.39	5613.76	5514.98	5764.88	5498.53	6858.75	6164.53	6290.43	7062.38	7285.25	4957.47	5052.74	4419.72	4849.18	4959.67	5020.56	5441.65	5818.9	5166.34	5784.05	5116.74	5008.17	5546.42	5273.37	5637.32	5817.63
52715	ENSMUSG00000020925	protein-coding	Ccdc43	899.672	1078.56	1101.54	1401.68	745.928	1131.88	1272.84	1040.98	1211.02	994.722	1159.47	834.849	974.729	1383.39	1027.3	880.991	1129.59	922.093	1244.93	1315.4	1018.4	850.285	1094.74	1022.87	1064.01	893.85	1024.86	1153.34	1150.54
11488	ENSMUSG00000020926	protein-coding	Adam11	17.0037	23.2303	30.9001	7.23713	11.0094	16.1862	7.59109	25.4237	15.0416	21.721	36.0068	2.50525	10.4819	10.0288	7.86061	3.75937	10.8146	4.01286	32.5295	4.19065	10.3883	5.63207	11.0026	21.3122	31.5938	20.7361	32.3386	58.7982	13.8943
20624	ENSMUSG00000020929	protein-coding	Eftud2	6208.85	6968.04	7088.51	7335.18	4918.14	8305.5	8693.82	7205.34	8447.8	6999.39	7580.69	4820.38	7499.55	7213.89	7155.03	4535.75	7485.2	5095.96	7641.02	8145.47	7986.62	4572.33	7553.82	5641.19	7104.89	5025.2	5826.21	7040.28	7860.32
73293	ENSMUSG00000020930	protein-coding	Ccdc103	11.6645	12.9603	11.1484	8.28884	6.08641	10.0362	21.35	10.3852	5.32748	4.11763	6.26993	5.46026	1.31989	27.2184	13.0209	9.6787	13.4479	7.91833	23.8487	12.5323	11.151	14.2691	9.31814	9.02015	10.4701	12.7857	11.0641	20.1277	8.47573
14580	ENSMUSG00000020932	protein-coding	Gfap	0	8.82078	9.51532	20.2875	0	9.40125	3.57846	5.71296	6.7316	4.41951	8.67414	5.33194	4.80716	66.0738	19.6223	42.9862	34.8671	21.1447	24.2289	13.1581	5.70715	16.9339	5.90504	19.5557	9.97225	21.1249	17.5383	12.8452	0
68087	ENSMUSG00000020935	protein-coding	Dcakd	2425.18	2492.59	2747.93	2980.68	1940.36	3283.28	3730.83	2487.3	3038.78	2567.02	3210.48	2595.21	3107.58	2220.46	2813.22	2118.23	2786.43	2276.48	3095.72	3200.55	3421.13	2475.07	3307.37	3065.57	3490.41	2586.44	3082.37	3476.6	4219.57
18107	ENSMUSG00000020936	protein-coding	Nmt1	3926.6	5251.29	5304.69	4534.85	4513.26	5127.57	5154.01	4393.34	5425.79	4294.21	5310.63	3727.96	4334.39	4755.88	4482.93	3476.45	5145.11	3707.13	5572.36	5817.73	5755.2	4325.66	4903.95	3927.45	4949.33	3822.76	4446.08	5272.62	5265.29
72469	ENSMUSG00000020937	protein-coding	Plcd3	916.711	1021.83	1106.3	1030.98	739.031	938.399	908.554	713.635	891.869	627.423	892.645	775.241	571.895	1221.78	988.366	890.609	949.97	969.58	979.77	1103.7	1072.54	1194.53	1144.53	943.079	907.016	925.596	1132.7	1125.02	808.43
69441	ENSMUSG00000020940	protein-coding	Efcab15	0	0	3.37252	2.5335	0	0	2.45252	0	0	0	0	0	0	0	2.40298	1.13174	6.08275	0	4.41255	1.18543	7.01841	0.961425	1.11098	0	0	0	1.7822	1.71172	0
53859	ENSMUSG00000020941	protein-coding	Map3k14	656.615	1129.39	1250.91	1310.96	572.378	1077.01	1040.59	635.135	857.373	687.481	1176.94	571.718	812.582	1088.66	961.504	723.457	936.956	728.957	1020.09	934.558	736.039	630.047	1016.14	1021.81	922.678	817.188	763.371	882.57	908.118
56494	ENSMUSG00000020946	protein-coding	Gosr2	2432.88	2596.16	2937.01	2763.25	2897.11	3249.23	3210.07	2517.81	3257.12	2288.02	3406.88	2962.32	2984.01	2677.05	2732.08	2189.72	2811.98	2244.36	2863.45	3210.64	3104.89	2875.37	3259.98	3189.43	3205.68	2808.93	2661.52	3252.03	3365.23
66689	ENSMUSG00000020948	protein-coding	Klhl28	232.573	222.937	285.307	195.913	307.207	282.56	249.398	336.722	262.872	321.149	218.789	255.919	318.14	185.344	325.759	313.89	201.924	319.339	249.804	147.42	232.464	403.701	270.7	412.29	293.674	335.336	339.813	319.845	318.418
30795	ENSMUSG00000020949	protein-coding	Fkbp3	2602.67	2027.18	1929.8	1089.96	1810.32	2418.21	2334.3	2702.72	1610.65	3991.76	1991.36	1793.04	2374.43	1236.49	1860.79	2168.68	1622.35	2294.93	1615	1316.62	1909.32	1868.93	1804.58	1782.76	2041.59	1746.49	1821.32	2061.53	1865.8
15228	ENSMUSG00000020950	protein-coding	Foxg1	2865.69	2848.21	2798.26	1839.21	3210.57	2093.33	2214.01	3674.12	2368.64	4241.5	3616.17	3657.57	3276.38	1366.65	2268.66	2923.03	1761.84	2700.77	1676.36	1154.57	2073.08	2934.3	2753.18	2971.4	2381.95	2897.58	2843.37	2118.15	2078.1
76983	ENSMUSG00000020952	protein-coding	Scfd1	2043.04	2172.97	1865.47	1472.97	2216.51	2042.84	2235.33	2276.92	1890.73	2770.53	2162.51	2342.67	2604.14	1149.58	1776.37	1701.15	1491.23	1574.62	1581.18	1577.81	1677.33	2097.44	2208.12	2356.63	2236.61	2400.25	2424.11	2367.67	2723.71
12810	ENSMUSG00000020953	protein-coding	Coch	12.0254	3.06355	4.94184	0	2.09533	5.42616	2.23784	30.6811	1.28468	47.3065	0	0	6.18706	0	1.60302	17.6358	0.68139	18.5861	7.52694	1.26619	8.82093	0.901797	0	6.78692	0.947005	5.20394	11.9978	10.38	2.97248
94186	ENSMUSG00000020954	protein-coding	Strn3	2883.88	2684.16	2559.12	1916.19	2480.5	2815.5	3439.17	2832.82	2225.69	3441.96	2427.14	2581.35	3303.31	1828.33	2441.43	2561.86	2060.1	2481.98	2075.09	1545.08	2216.79	3146.21	2525.22	2862.39	2780.1	3121.55	2939.29	2783.86	3277.05
11782	ENSMUSG00000020955	protein-coding	Ap4s1	126.843	121.63	146.659	95.8583	170.02	141.103	133.382	183.72	142.007	210.001	124.886	162.836	167.115	62.0269	72.6977	119.475	84.521	118.269	88.9838	93.2248	81.3511	120.126	118.143	91.1975	128.023	120.906	150.059	163.994	160.898
328092	ENSMUSG00000020956	protein-coding	Dtd2	199.087	273.484	199.185	83.303	242.954	340.955	325.268	320.555	270.235	296.402	267.25	222.861	207.915	124.704	227.856	290.125	243.402	272.397	225.068	178.427	259.255	214.91	239.598	281.006	233.75	266.203	284.056	242.889	313.672
108800	ENSMUSG00000020961	protein-coding	Ston2	40.6428	5.58675	31.2743	25.4845	9.90152	111.532	309.648	218.603	204.783	99.7221	149.322	10.5581	70.4889	8.84196	20.6204	61.8653	15.2801	39.2183	20.0444	93.7275	72.2636	23.5319	370.372	85.4178	52.9254	99.5141	433.648	100.947	222.37
83602	ENSMUSG00000020962	protein-coding	Gtf2a1	901.322	701.861	706.412	648.741	1194.75	980.09	887.565	1425.85	918.01	1315.04	810.033	1169.21	1046.04	559.14	694.563	858.432	657.324	970.22	825.47	665.621	733.53	859.602	858.026	726.109	877.258	1005.87	1298.92	878.268	987.218
22095	ENSMUSG00000020963	protein-coding	Tshr	0	0	0	0	0	2.80048	2.636	4.73738	0	10.2241	0	10.3726	0	0	0	0	0.859008	0	0	0	0.781279	0	2.68407	0	0	0	1.09448	1.08542	0
20338	ENSMUSG00000020964	protein-coding	Sel1l	2725.46	2257.72	3865.74	2165.59	4061.56	4400	3931.53	4331.24	3761.81	4743.52	3546.06	3993.49	5420.47	2323.08	2403.26	3429.7	2484.88	3339.8	2640.62	1872.5	3660.43	4288.88	3972.85	4730.77	4609.81	4418.88	3915.16	4353.25	5074
109065	ENSMUSG00000020973	protein-coding	Dnaaf2	268.925	271.745	288.419	225.975	306.154	322.138	322.932	424.879	267.426	414.23	235.716	293.366	318.724	283.742	330.738	289.443	247.855	322.589	270.815	183.813	279.221	368.068	308.644	357.193	326.561	439.102	408.728	289.721	319.993
18974	ENSMUSG00000020974	protein-coding	Pole2	845.624	723.818	798.755	580.43	776.633	734.41	699.363	934.711	718.645	1015.83	591.055	842.819	812.384	636.813	693.743	801.902	676.258	837.602	681.213	586.462	662.472	749.657	700.968	760.234	811.55	943.808	772.214	678.595	770.942
69554	ENSMUSG00000020978	protein-coding	Klhdc2	3216.72	2726.06	2763.17	1695.24	3605.91	3019.61	3232.33	3776.73	3024.86	3959.78	2497.51	3383.78	3653.36	1889.49	2523.12	2924.24	2217.51	2944.73	2175.47	1867.85	2486.59	2980.26	2726.58	2931.28	2996.98	3286.78	2946.81	2822.92	3137.33
66244	ENSMUSG00000020982	protein-coding	Nemf	2227.29	2085.47	1926.88	1535.16	1747.99	1683.57	1631.46	1924	2059.92	2152.21	1766.63	1852.38	1549.06	1453.45	1875.12	1882.91	1532.95	1960.56	1770.9	1632.15	2038.13	2026	2064.02	1786.85	1815.64	1969.62	1767.09	1720.4	1901.29
20334	ENSMUSG00000020986	protein-coding	Sec23a	3146.56	2954.99	2399.05	1382.3	4032.88	4876.59	3904.21	4495.39	2702.91	5757.36	3201.56	4364.74	5379.23	1768.04	3151.03	4333.73	2633.68	3983.57	2410	1563.24	2577.8	5215.27	3735.7	5374	4816.61	5581.91	3855.55	4277.37	4384.08
217666	ENSMUSG00000020988	protein-coding	L2hgdh	792.592	797.614	789.524	637.424	879.017	913.555	820.579	1043.23	789.947	1084.28	741.713	828.849	722.926	771.234	888.122	878.445	813.253	801.314	916.732	650.144	796.982	799.536	736.422	662.703	800.949	650.018	768.858	668.414	679.003
71091	ENSMUSG00000020990	protein-coding	Cdkl1	13.9513	9.99545	0	0	0	6.11212	1.0467	1.2654	3.54189	3.02048	1.34379	1.75332	10.4364	0	3.00065	6.23821	1.24847	8.85579	0.989403	2.31444	0	0.835567	9.98993	13.3712	6.16587	1.57824	28.8456	11.041	2.75079
78232	ENSMUSG00000020993	protein-coding	Trappc6b	906.958	904.685	864.425	644.188	1005.06	830.227	821.019	1016.66	871.59	1033.09	883.641	1071.02	1067.48	650.847	873.091	701.001	673.002	774.269	605.159	533.568	608.263	936.206	693.995	923.522	742.836	1084.44	905.914	856.009	843.353
18949	ENSMUSG00000020994	protein-coding	Pnn	5857.38	5107	4270.27	3612.76	3474.12	3575.42	3416.36	3447.06	3840.02	4837.99	3937.94	3616.97	4833.9	2737.65	3793.96	3910.46	2999.12	4037.81	3229.04	2853.69	4050.82	3397.05	3326.22	3414.05	3403.04	3538.44	3034.49	3650.99	3704.79
338320	ENSMUSG00000021000	protein-coding	Mia2	2969.21	2861.51	2636.58	1794.56	2262.69	2115.21	2492.74	2413.67	2044.06	2635.71	2165.05	2296.16	2616.7	1761.75	2508.25	2311.94	2005.16	2476.07	2081.23	1715.2	2556.38	2336.44	2212.83	2061.55	2322.04	2312.66	2584.04	2295.34	2517.77
14420	ENSMUSG00000021003	protein-coding	Galc	711.482	488.655	518.882	575.961	1770.99	890.174	1185.66	1449.04	1020.54	1133.06	876.422	1312.56	1032.68	587.54	560.851	986.858	644.818	831.013	506.078	578.832	579.927	906.68	981.255	976.081	912.788	966.089	1006.39	757.744	1101.21
104871	ENSMUSG00000021007	protein-coding	Spata7	201.104	135.82	70.7433	132.363	90.1443	118.693	160.647	139.516	103.687	169.746	90.0231	74.6299	77.7442	177.361	152.436	152.281	153.963	158.717	140.568	149.214	127.904	123.943	130.137	143.251	146.559	115.695	141.984	125.942	125.416
24000	ENSMUSG00000021009	protein-coding	Ptpn21	2070.72	1349.25	1328.99	1628.69	2712.64	2624.04	3155.57	3166.77	2135.7	4129.27	2534.5	2806.18	3004.41	1374.78	1464.37	2085.49	1392.97	2109.98	1323.41	1204.29	1382.47	2908.39	2264.63	2316.4	2686.74	2893.81	3162.74	2377.46	3244.12
27386	ENSMUSG00000021010	protein-coding	Npas3	0	3.23469	79.2573	5.52991	21.0994	82.8549	49.3472	21.6143	20.6853	38.5806	162.896	19.0081	99.4645	4.17829	36.8434	8.82072	2.2871	1.01529	1.20254	4.29108	5.12809	64.8283	133.854	39.7299	168.604	11.8295	23.3127	285.082	67.4553
75553	ENSMUSG00000021012	protein-coding	Zc3h14	5654.37	3123.61	3665.95	3037	4627.25	5573.54	6752.27	5703.82	4534.74	6833.07	4597.86	5013.3	5804.89	3170.16	3377.94	5655.98	3411.01	5643.49	3614.43	3629.91	3618.14	6140.45	5533.18	6629.78	5591.5	7697.88	5828.39	5871.07	6683.95
76260	ENSMUSG00000021013	protein-coding	Ttc8	655.197	491.017	216.87	610.188	670.146	471.324	480.452	631.074	406.377	745.341	393.891	566.255	451.947	485.347	401.092	573.796	413.544	575.732	543.269	531.441	309.526	490.145	360.208	421.807	477.762	447.152	450.298	481.486	443.384
245841	ENSMUSG00000021018	protein-coding	Polr2h	751.701	562.292	463.855	666.265	826.4	605.497	699.475	835.415	643.33	748.452	578.041	887.396	458.497	499.79	533.254	589.635	542.566	631.919	627.842	751.834	549.928	713.03	594.703	458.841	567.551	697.415	740.955	635.242	641.74
59032	ENSMUSG00000021022	protein-coding	Ppp2r3c	708.473	709.593	549.58	364.408	418.538	517.596	651.737	602.637	516.085	646.837	563.554	558.738	445.399	594.26	552.667	594.072	518.772	606.334	442.535	321.277	541.105	557.148	577.532	546.807	542.045	730.804	578.814	646.898	728.562
66132	ENSMUSG00000021023	protein-coding	Prorp	266.284	299.602	235.066	161.591	212.356	250.158	296.321	322.964	299.643	315.109	200.371	225.867	228.481	162.702	268.835	210.707	222.876	267.516	257.13	191.823	238.562	191.609	285.815	239.883	266.345	266.185	276.577	236.402	374.013
26443	ENSMUSG00000021024	protein-coding	Psma6	4512.12	4791.34	3924.2	2680.55	2862.93	3675.02	4258.65	3677.91	3074.6	3748.53	3085.27	2606.69	3566.01	2692.81	4193.5	3608.67	3646.48	3731.43	3706.14	3052.69	4248.55	2986.91	3472.47	3125.04	3555.38	3044.58	3341.14	3497.49	4166.72
18035	ENSMUSG00000021025	protein-coding	Nfkbia	7602.75	8888.3	5520.01	6172.79	1587.54	3356.91	5210.82	2848.76	1804.51	7558.37	4852.26	2509.69	6459.39	4732.31	5140.47	4976.67	5023.21	4830.07	4690.58	3242.47	5136.88	5894.65	2678.85	4491.98	3581.33	4945.17	4299.92	3084.64	5349.94
56784	ENSMUSG00000021027	protein-coding	Ralgapa1	2326.32	1842.44	1284.51	960.716	1528.41	1780.75	2254.95	2278.54	1457.68	2560.08	1612.97	2016.89	2305.57	1145.53	1715.71	2265.25	1483.88	2314.84	1200.38	906.251	1915.09	1726.21	1741.54	2197.77	1532.83	1751.07	1994.47	1832.4	2391.3
217588	ENSMUSG00000021028	protein-coding	Mbip	407.58	377.401	295.259	221.312	271.841	361.312	392.536	354.117	284.491	357.193	316.492	316.467	366.464	226.427	333.5	454.981	262.461	412.561	273.35	234.664	263.301	352.441	402.977	422.823	389.259	377.676	406.993	416.348	513.424
64242	ENSMUSG00000021032	protein-coding	Ngb	2.92371	0	3.17924	7.25297	4.05041	4.27632	3.34213	7.47808	2.47868	6.43942	2.78996	9.17181	7.65801	7.29703	6.24177	2.18433	5.25265	4.50258	5.27908	2.46327	0	5.68095	2.12666	3.75439	3.62931	10.0469	3.43082	4.97312	2.92222
14874	ENSMUSG00000021033	protein-coding	Gstz1	329.381	252.792	382.517	210.803	544.952	547.87	527.838	591.444	395.609	712.357	376.806	441.672	376.659	490.998	261.678	471.108	313.491	425.692	272.849	325.841	419.896	504.272	447.413	532.596	461.112	483.328	492.111	556.62	549.187
20773	ENSMUSG00000021036	protein-coding	Sptlc2	1857.9	1521.33	3129.52	1295.49	2342.19	2152.82	2080.96	2333.55	1983.81	3005.22	1860.09	2296.99	2257.27	1455.38	1693.92	2269.74	1763	2232.27	2084.17	1637.02	3324.83	2322.98	2526.78	2281.16	2124.9	2810.84	2631.74	2722.92	2717.89
217737	ENSMUSG00000021037	protein-coding	Ahsa1	4121.44	2423.88	3300.87	2357.5	3004.53	2985.69	3401.49	3454.27	3214.77	4193.89	2846.81	2623.12	3162.4	1654.78	2157.1	2242.62	2222.05	2515.34	2287.77	1968.57	3370.81	2502.82	2762.4	2106.76	2767.67	2328.03	2872.15	2374.24	3137.5
104799	ENSMUSG00000021038	protein-coding	Vipas39	616.976	353.089	592.135	423.73	655.902	599.149	743.622	770.901	618.588	769.921	573.888	675.075	582.703	417.37	369.398	509.637	387.235	624.184	450.845	400.296	540.504	633.383	706.727	685.832	661.186	735.318	688.495	588.692	790.377
66354	ENSMUSG00000021039	protein-coding	Snw1	3167.17	2101.55	3687.51	2365.74	2762.68	2896.18	3047.96	2897.39	2961.14	3698.19	2793.33	2821.91	3199.75	2103.79	1812.01	2292.66	1988.86	2487.49	2231.19	2102.94	3342.13	2867.47	3136.19	2790.92	2842.52	2812.59	3091.55	3433.9	3582.38
380773	ENSMUSG00000021040	protein-coding	Slirp	611.352	489.689	678.107	479.444	413.216	638.726	702.427	606.852	597.003	694.646	629.146	536.336	643.251	477.779	427.864	473.754	457.79	525.911	419.094	600.78	617.149	575.217	762.305	621.471	722.396	559.373	684.5	710.872	786.128
72113	ENSMUSG00000021044	protein-coding	Adck1	174.162	148.942	217.592	154.414	312.558	275.994	272.883	382.606	265.529	324.922	209.56	208.044	285.917	241.079	136.749	168.729	165.369	147.594	200.018	229.013	228.704	225.06	242.073	199.993	237.641	239.366	258.14	233.118	355.914
664883	ENSMUSG00000021047	protein-coding	Nova1	3.28931	89.3351	0.885911	52.0924	42.3984	15.3276	1.70827	43.8468	10.5782	46.9289	10.4981	36.553	0	41.6527	45.6178	6.39392	30.5279	3.55941	50.1154	42.5812	0	21.8084	3.1321	28.8601	4.14546	30.0532	73.198	51.4374	11.3977
108156	ENSMUSG00000021048	protein-coding	Mthfd1	4088.39	2817.53	3564.19	2839.45	3811.41	3989.21	4521.74	5041.34	3861.27	5895.34	3271.29	3403.86	3690.97	2367.57	2592.45	2421.46	2698.18	2892.29	2817.57	2838.53	3546.34	2897.67	3203.96	2192.83	3170.53	2593.54	3576.36	2862.18	3634.52
26932	ENSMUSG00000021051	protein-coding	Ppp2r5e	1840.27	751.186	1435.39	1198.34	1542.84	1852.38	2029.88	2075.85	1719.22	2309.3	1475.95	1705.98	1952.95	1186.91	933.176	1981.13	1235.35	1962.7	1157.25	1058.84	1648.58	1771.06	1777.68	1812.5	1934.86	1909.14	1957.36	1559.68	2214.67
81535	ENSMUSG00000021054	protein-coding	Sgpp1	2600.07	1302.22	2417.79	1406.27	1720.95	1509.24	1873.35	1749.87	1378.57	2041.73	1499.95	1839.79	1537.04	1497.84	1375.52	3043.68	1436.33	2817.83	1286.67	1205.99	1718.6	1532.94	1477.13	2004.85	1655.68	1650.71	1464.77	1226.31	1508.57
13983	ENSMUSG00000021055	protein-coding	Esr2	1.43654	0	3.54455	2.62795	4.42711	10.7402	16.0634	13.8634	11.5553	15.7089	10.8523	4.04428	4.73648	11.3105	3.46121	2.40076	6.1345	6.00682	3.42344	4.01294	2.50225	7.73977	9.44423	5.40094	8.69009	5.46357	16.2134	5.45046	11.1574
238276	ENSMUSG00000021057	protein-coding	Akap5	7.75255	23.5963	11.2441	20.7124	14.7516	12.8358	2.84465	16.4494	10.4947	36.0858	12.2044	19.3146	10.5349	14.6492	19.0701	11.4271	18.438	8.70109	21.8736	11.7572	18.5853	6.24505	13.0733	6.23051	8.13165	10.7894	19.5979	17.0503	9.15269
20741	ENSMUSG00000021061	protein-coding	Sptb	8.14037	1.68136	4.18678	0	1.12968	12.2913	9.21107	172.493	8.91388	73.6776	7.8241	3.63901	44.7006	2.03398	5.20355	8.56607	2.20731	3.01422	4.65588	2.74999	10.4633	1.78622	22.8251	16.3984	12.2492	100.04	77.3558	14.8287	13.9822
104886	ENSMUSG00000021062	protein-coding	Rab15	50.6504	85.6009	18.3231	15.9808	245.755	179.562	531.283	492.119	86.6825	442.516	43.9962	409.777	346.442	12.1304	147.396	70.9025	73.2597	80.7867	40.6945	10.503	32.3883	404.358	270.244	275.031	251.199	409.86	442.594	152.311	649.096
53618	ENSMUSG00000021065	protein-coding	Fut8	1187.59	1423	1446.59	1324.92	1675.09	2297.74	2472.34	2331.24	1981.98	2310.39	1882.09	1601.43	2415.03	1298.49	1135.51	833.618	1248.33	963.347	1449.51	1345.91	1505.06	1598.68	2052.62	2083.23	2241.56	1796.02	2119.58	2089.91	3466.08
73991	ENSMUSG00000021066	protein-coding	Atl1	53.0644	41.8368	30.6925	37.3251	94.4684	99.6838	32.1378	51.6855	43.3234	17.6501	59.0016	56.9099	77.1453	41.0563	76.2285	109.691	75.4876	33.86	56.6246	55.9144	10.8474	135.689	33.8182	106.007	94.6679	94.1423	94.7896	97.1592	32.827
64010	ENSMUSG00000021067	protein-coding	Sav1	2812.64	3199.33	3553.01	2602.91	3274.94	3315.79	3476.9	3178.39	3082.19	3520.49	3027.63	3353.19	3906.62	2556.12	3001.64	3276.49	3158.21	3158.96	2890.12	2497.82	3707.15	3566.74	3551.3	3779.61	3583.71	3403.79	3073.6	3110.82	3594.78
18080	ENSMUSG00000021068	protein-coding	Nin	1862.95	1663.7	1786.03	1118.53	2838.13	2843.07	2756.56	3202.53	2637.6	3572.87	2038.12	2787.96	3782.5	1093.1	1985.08	1871.7	1922.65	1819.07	1618.88	1071.31	2243.37	2450.64	1906.94	2358.44	2873.87	2020.58	2068.58	2025.59	2855.17
110095	ENSMUSG00000021069	protein-coding	Pygl	41.8873	11.4648	4.6116	1.14154	76.0738	81.4268	7.40408	0.637239	0	0	12.4903	51.0011	20.2987	8.66868	20.2612	233.995	31.3463	201.432	7.92552	6.97286	23.9345	180.966	29.111	194.799	90.3981	180.475	55.4177	138.597	6.9188
12062	ENSMUSG00000021070	protein-coding	Bdkrb2	572.01	963.223	1606.91	885.187	543.378	198.504	157.409	147.349	424.161	73.8718	390.538	727.544	706.508	1013.93	903.448	548.608	681.567	531.335	795.696	794.547	1172.29	471.817	336.731	461.658	159.218	554.95	546.773	347.053	375.141
94090	ENSMUSG00000021071	protein-coding	Trim9	0	4.03361	0	1.62378	0.827667	0.584397	0	0	0	3.18297	0	0	2.05638	3.95767	0	0	2.52256	0	0.690384	2.83899	0	0	1.45184	0	0	1.41944	0	0	0
72736	ENSMUSG00000021072	protein-coding	Tmx1	2388.89	2957.13	2394.96	1834.34	2496.45	2945.15	3599.65	3410.37	2572.54	4001.58	2508.75	2705.17	3273.71	1802.05	2646.03	2256.76	2241.62	2547.94	2454.31	2098.49	2546.91	2733.56	2633.67	3419.22	3198.79	3193.86	3017.61	3235.67	3459.43
56444	ENSMUSG00000021076	protein-coding	Actr10	2544.33	1900.76	2226.23	1436.7	2380.62	3117.66	3105.46	2937.9	2286.66	3293.81	2220.14	2323.92	2644.89	1729.92	1932.71	2616.1	2183.46	2862.13	2141.98	2007.55	2426.5	2572.77	2806.35	2948.02	2755.85	3082.19	2729.99	3078.95	3380.42
30056	ENSMUSG00000021079	protein-coding	Timm9	574.858	821.793	593.184	575.429	534.234	581.562	725.619	675.099	588.331	683.282	513.727	461.339	598.822	490.272	622.389	366.809	534.118	450.006	628.417	530.662	687.267	443.173	474.882	410.488	499.583	358.379	600.269	499.845	677.189
104001	ENSMUSG00000021087	protein-coding	Rtn1	0	0	0	0	0	0	0	3.2413	0	3.78071	0	0	0	0	0	0	0	0	0	0.736699	0	0	0	0	0	1.00816	0	0	0
78257	ENSMUSG00000021090	protein-coding	Lrrc9	0	0	0	0	0	0	0	0	2.53753	0	0	0	0	0	0	0	0	0	0	0	0	0	0	0	0	0	0	0	0
20716	ENSMUSG00000021091	protein-coding	Serpina3n	40.2394	227.433	1630.22	509.617	114.091	3.74942	0	13.434	1.3062	58.8012	23.7132	118.125	28.858	41.9789	195.138	67.8931	23.5066	88.0255	82.8225	56.6894	37.8256	3.73256	9.93796	81.0952	0	302.654	24.2798	29.6399	0
66375	ENSMUSG00000021094	protein-coding	Dhrs7	564.712	538.85	843.029	546.136	621.994	456.136	452.492	473.097	457.164	452.208	594.84	757.463	318.725	725.802	491.475	889.969	565.812	826.137	594.2	622.601	715.303	766.521	657.069	787.417	539.612	844.923	764.585	630.384	526.966
14836	ENSMUSG00000021095	protein-coding	Gsc	0	0	0	0	0	1.49758	0	2.99462	0	0	0	0	1.6344	0	0	0	0	0	0	0	0	0	1.159	0	0	0	0	1.7001	0
19042	ENSMUSG00000021096	protein-coding	Ppm1a	4710.94	2931.35	4457.58	2516.19	4472.71	3944.25	4186.98	4774.31	3373.15	5186.8	3612.64	4531.8	4284.16	2661.96	2756.2	4818.84	2961.15	5008.02	2771.18	2574.98	4480.61	4655.68	3721.59	4219.28	4000.5	4939.49	4664.97	3874.32	4377.39
94040	ENSMUSG00000021097	protein-coding	Clmn	1.68308	3.45365	21.0022	4.11084	43.4583	63.0058	75.3024	8.8454	29.7179	2.73051	30.88	45.4131	59.3753	12.565	57.0498	20.8082	42.5454	26.7379	69.5275	9.19647	203.012	40.4622	384.094	180.97	111.105	88.3223	363.626	216.128	191.918
75801	ENSMUSG00000021098	protein-coding	4930447C04Rik	18.7913	0	121.982	0	0	4.17346	0	0.443703	1.93273	2.50483	0	1.06276	6.03659	0	0	1.53433	12.6927	3.28442	7.63637	0	43.5922	0	0	4.01284	5.42588	0	0	4.07082	0
73046	ENSMUSG00000021102	protein-coding	Glrx5	1584.3	865.781	1055.28	911.092	1540.1	1559.7	1717.47	1682.46	1414.4	1498.21	1184.64	1116.36	1154.14	896.871	974.974	1136.24	1056.25	1309.64	925.526	892.724	1368.18	1044.75	1235.11	988.794	1319.69	1119.43	1274	1155.17	1308.5
17420	ENSMUSG00000021103	protein-coding	Mnat1	658.139	515.143	783.472	481.267	763.181	877.691	918.186	930.15	670.912	1201.27	792.854	838.833	819.376	596.386	501.815	648.91	580.805	640.647	548.884	521.824	688.505	1011.17	900.159	882.013	1007.42	985.418	957.479	992.319	1040.87
18755	ENSMUSG00000021108	protein-coding	Prkch	42.6188	23.4827	8.38167	17.5366	9.25832	57.7463	31.9866	70.4876	23.23	78.817	20.9826	1.91655	35.0151	17.1838	22.1117	36.8645	25.0723	22.9644	14.1654	15.8738	8.44785	9.94295	76.5816	58.5826	45.3037	52.5023	91.8585	25.969	24.3187
15251	ENSMUSG00000021109	protein-coding	Hif1a	12205	5371.16	8872.36	4557.97	5232.75	5153.17	5673.99	5075.38	3833.05	6136.76	4801.58	6317.32	5287.72	7033.7	5926.78	16717.7	5710.58	15976.5	5382.57	4514.15	6785.23	6314.3	5183.51	8174.93	5700.85	8471.24	5998.86	4650.03	6344.54
18789	ENSMUSG00000021111	protein-coding	Papola	6821.75	3919.39	3594.58	4004.54	5628.92	6340.39	7927.11	6818.79	5918.42	7769.75	5519.67	5608.26	6686.55	4113.89	4372.19	5474.81	4317.74	5766.93	4308.27	3984.77	3718.32	6236.51	5416.65	5669.97	6539.26	5861.4	5621.57	5627.64	6988.23
56217	ENSMUSG00000021112	protein-coding	Pals1	1058.91	590.479	869.467	510.8	784.464	826.984	814.053	986.716	661.435	1472.67	909.291	986.92	1674	634.477	585.451	1155.24	557.705	1145.55	514.638	460.458	707.572	1215.01	903.127	1090.06	957.591	1285.57	1160.84	970.756	1029.85
75627	ENSMUSG00000021113	protein-coding	Snapc1	670.341	432.553	446.347	374.461	564.709	541.829	689.999	710.334	619.599	680.837	406.083	443.347	466.603	388.834	373.441	917.149	427.454	882.908	402.299	358.182	692.859	626.341	565.916	604.507	561.684	654.98	882.582	655.653	432.597
73834	ENSMUSG00000021114	protein-coding	Atp6v1d	1192.15	1096.1	1980.36	1067.92	2491.67	1262.43	1564.23	2748.97	1851.06	1622.04	1325.71	1993.4	2601.79	819.208	921.772	1058.87	946.476	1128.55	919.478	970.057	1286.04	1430.55	1390.62	1598.15	1519.53	1741.24	2142.25	1651.58	2161.14
22367	ENSMUSG00000021115	protein-coding	Vrk1	1318.25	828.415	763.681	783.277	957.621	1096.05	1177.91	1252.82	983.314	1518.56	919.841	883.843	1261.8	756.352	757.402	1053.92	766.328	1174.18	712.832	814.175	693.56	962.179	961.217	1039.21	1166.02	1104.63	1049.77	1018.09	1262.43
13665	ENSMUSG00000021116	protein-coding	Eif2s1	4427.13	3059.69	4303.88	2706.25	4294.48	5076.74	5750.64	5750.65	4347.45	7204.76	3625.58	3212.12	4385.44	2490.1	2982.78	3147.73	3362.86	3434.67	3238.54	2981.46	4314.15	4186.69	4378.35	3427.93	4843.87	3721.15	4645.75	4663.12	4849.82
27260	ENSMUSG00000021118	protein-coding	Plek2	1.5542	0	1.71593	2.54293	1.06584	2.2576	2.33493	11.297	5.25202	11.809	0	1.95136	3.22062	5.74504	5.8479	4.61761	8.99307	14.5522	23.1615	11.5609	58.3341	3.72579	100.806	11.6886	7.85005	36.6938	174.972	59.3958	47.5282
110417	ENSMUSG00000021120	protein-coding	Pigh	151.226	113.127	173.393	131.052	84.7596	201.129	232.304	231.002	173.314	206.806	158.412	74.8581	171.818	140.337	93.9522	190.174	141.132	175.012	130.981	109.856	184.849	93.3285	198.904	208.629	235.93	162.385	175.063	227.944	251.965
77974	ENSMUSG00000021123	protein-coding	Rdh12	37.0117	21.9356	36.169	16.8416	14.6757	32.8434	17.5672	15.5096	13.646	16.5726	10.2765	17.2444	9.84666	34.9269	18.8858	54.0424	31.507	77.4146	34.0331	28.0961	20.7262	23.3322	18.9445	43.1691	20.1982	51.7373	42.1117	36.0086	18.7426
53612	ENSMUSG00000021124	protein-coding	Vti1b	914.443	692.321	1228.34	663.839	1381.57	1084.56	1020.84	1337.98	1131.73	1250.47	1101.53	1249.39	1160.65	639.281	744.514	775.316	819.991	780.147	839.293	719.212	1014.56	1170.19	1081.04	1029.29	1083.52	1072.8	1116.86	1153.19	1169.53
11847	ENSMUSG00000021125	protein-coding	Arg2	38.6681	18.9541	15.3272	32.8094	17.0464	5.292	24.2439	30.1121	19.7136	30.0848	7.47303	3.90386	22.4713	11.5231	22.4098	20.8473	19.457	33.5711	15.3643	20.5086	26.7063	0.927748	7.77904	10.2765	14.6734	19.2299	24.8499	5.25286	28.9643
12192	ENSMUSG00000021127	protein-coding	Zfp36l1	3792.05	4243.95	5460.74	6552.14	2392.21	2084	2047.62	1933.13	1414.23	3166.67	3683.2	3861.84	4874.2	4036.62	2984.31	3916.77	2762.07	4161.45	3591.28	2739.9	3104.86	2730.63	2809.84	3316.2	1921.92	3801.61	2836.66	2464.95	1931.63
108760	ENSMUSG00000021130	protein-coding	Galnt16	2.55674	0	12.313	4.18538	2.64739	9.94112	1.97915	15.2819	5.01517	29.2357	1.22151	1.59747	19.8487	3.16532	2.76855	1.90545	2.86203	0.783038	0	0	5.93298	0	10.1033	9.16167	6.03062	14.6341	10.4692	4.35388	7.8235
13877	ENSMUSG00000021131	protein-coding	Erh	3075.26	1470.15	1929.97	1319.91	2570.34	2919.28	3038.78	2897.47	2129.22	3106.98	2271.09	2146.29	2229.75	1594.38	1709.78	2090.61	1665.06	2472.14	1588.91	1705.01	2419.76	1656.74	2125.88	1817.35	2180.38	2238.45	2353.56	2221.61	2858.61
217684	ENSMUSG00000021133	protein-coding	Susd6	4094.91	2950.22	6563.4	3504.05	3213.25	2589.32	2894.07	3455.89	2278.47	3582.22	2541.25	3501.83	3836.64	3257.89	2763.33	4843.64	2697.85	4621.57	2910.45	2704.22	3385.28	2987.82	2849.14	3461.72	2468.8	4129.95	3448.47	2828.28	3234.37
20384	ENSMUSG00000021134	protein-coding	Srsf5	9782.13	7003.33	8875.81	6812.47	7846.66	7127.29	6934.44	7761.96	6217.02	11878.4	7985.88	10564.9	10040	6704.33	6554.58	9944.44	6237.33	8826.45	6057.12	5950.9	7826.48	9073.79	7764.95	10389.5	7659.45	11328.3	8316.92	8304.32	7951.57
20493	ENSMUSG00000021135	protein-coding	Slc10a1	0	1.52854	0	2.43718	0	0	0	0	0	0	1.43342	0	0	0	0	1.10454	0	0	0	0	0	0.891912	3.74113	0.621941	0	0	2.57011	0	0
64075	ENSMUSG00000021136	protein-coding	Smoc1	2344.81	369.718	1020.33	403.817	718.012	744.318	783.286	1665.98	658.58	967.73	278.914	1703.18	1232.92	205.248	438.616	1148.75	265.993	1436.91	332.534	387.952	394.511	961.561	843.631	2132.97	880.394	4506.85	1848.9	1219.56	1535.47
105940408	ENSMUSG00000021139	protein-coding	S2bpcox16	234.544	150.191	137.561	136.055	187.049	251.096	287.586	213.475	185.941	206.178	115.004	211.095	190.905	164.486	123.656	205.998	157.512	190.876	145.072	154.014	146.376	217.563	173.87	186.471	276.412	219.526	305.089	222.474	319.031
54604	ENSMUSG00000021140	protein-coding	Pcnx1	1983.83	1068.98	2263.48	1034.94	3090.69	3420.68	2579.44	4101.81	2001.35	4086.38	1654.06	3643.18	4326.89	1895.2	1861.72	2286.21	1568.59	2051.44	1262.89	960.99	1876.2	4134.35	1675.99	2390.36	2354.78	4278.3	3656.09	2669.33	2636.26
217893	ENSMUSG00000021143	protein-coding	Pacs2	863.056	675.219	948	622.627	3680.4	1103.51	1827.61	2868.4	1694.34	2095.85	1288.7	3020.94	1753.3	480.019	707.363	1265.58	706.341	1274	588.76	479.757	850.087	1827.46	963.746	1267.37	1375.2	1643.88	1993.27	1108.17	2151.98
116870	ENSMUSG00000021144	protein-coding	Mta1	2926.69	1699.45	1518.09	1616.69	3409.48	4164.81	4416.92	4265.08	3292.84	5873.8	3390.11	4144.36	4278.75	1727.34	1857.07	2821.17	2032.3	2450.45	1592.83	1493.01	1817.02	3732.37	3267.53	3433.52	3882.47	3426.8	3797.14	3096.82	3670.84
207615	ENSMUSG00000021147	protein-coding	Wdr37	682.393	788.723	645.171	857.721	587.223	590.947	675.353	563.475	611.145	1012.18	622.458	488.798	796.329	559.664	875.709	713.176	785.331	664.503	721.535	589.902	835.69	470.18	566.12	629.348	631.569	504.016	560.187	756.731	760.007
100039655	ENSMUSG00000021148	pseudo	Idi2l	0	0	0	1.05023	0	0	0	0	0	0	0	0	0	0	0	0	0	0	0	1.03707	0	0	0	0	0	0	0	0	0
69237	ENSMUSG00000021149	protein-coding	Gtpbp4	3000.09	3310.44	2649.64	3266.13	2171.76	2438.26	2571.2	3052.88	2733.34	3598.9	2309.16	2044.12	2189.91	2220.67	2763.64	1844.55	2576.92	2057.69	3087.84	3014.29	2797.13	2207.87	2266.98	1609.01	2272.3	1870.67	2427.95	2394.72	2661.09
66505	ENSMUSG00000021156	protein-coding	Zmynd11	3309.86	3883.78	3200.48	3960.77	3409.11	2985.79	3044.37	3369.19	2791.24	4023.89	3713.42	3323.7	3401.88	2791.55	3918	3957.17	3617.61	3336.14	3710.44	2920.02	2858.39	2932.97	2805.11	3535.43	3321.51	2884.85	2443.32	2253.04	3178.23
52635	ENSMUSG00000021171	protein-coding	Esyt2	2880.48	2322.81	2078.92	2022.19	4862.55	3529.21	4103.1	4398.26	3239.8	4814.89	3493.35	4664.62	4033.04	2612.34	2562.04	3268.53	2660.51	3468.24	2304.72	1982.63	2379.86	6082.04	3935.36	4257.88	4252.92	5244.19	4979.37	3582.94	4151.55
217946	ENSMUSG00000021175	protein-coding	Cdca7l	868.579	755.211	579.574	687.71	776.37	835.542	1071.62	817.303	560.364	1236.34	567.972	613.037	591.434	788.641	668.094	882.325	753.646	877.761	705.235	694.201	698.279	1045.82	524.291	643.13	758.429	620.306	793.859	641.799	843.872
78767	ENSMUSG00000021176	protein-coding	Efcab11	118.603	53.5106	67.5801	60.1901	138.831	160.376	138.833	134.795	96.2876	181.029	146.861	101.006	132.958	162.204	81.4727	168.571	104.793	168.074	88.8977	83.1507	71.351	175.329	110.741	128.647	133.345	158.896	113.201	152.172	135.524
104884	ENSMUSG00000021177	protein-coding	Tdp1	718.615	415.817	369.563	413.918	611.186	1140.44	1061.44	997.646	722.905	1263.94	662.721	507.331	852.441	506.552	506.651	798.309	674.654	795.52	507.777	466.32	536.389	664.382	692.754	736.755	904.902	806.434	787.32	766.764	811.596
19179	ENSMUSG00000021178	protein-coding	Psmc1	5080.53	3028.34	3343.34	2907.91	4213	4750.6	5000.11	5023.23	4114.28	6117.1	3997.33	3850.16	5040.03	2739.71	2953.35	3813.03	3206.63	4242.24	3117.36	3292.39	3668.65	4056.58	4258.58	3613.1	4576.24	3985.44	4188.22	4037.03	4749.63
217827	ENSMUSG00000021179	protein-coding	Nrde2	616.995	521.629	454.68	264.85	662.246	581.222	706.883	755.511	711.146	705.891	541.208	683.146	670.066	290.825	468.588	508.724	471.12	584.046	406.506	404.13	577.038	504.476	626.887	624.736	658.941	626.038	651.588	824.819	871.569
73086	ENSMUSG00000021180	protein-coding	Rps6ka5	393.364	205.221	271.022	278.075	241.307	263.277	237.224	322.1	143.896	463.165	174.166	212.594	355.523	257.344	209.668	706.631	279.93	624.051	280.395	213.003	207.334	275.094	175.589	357.298	273.909	527.198	368.319	263.722	189.613
68339	ENSMUSG00000021182	protein-coding	Ccdc88c	9.3561	9.69053	18.0799	15.8426	6.93982	33.8031	135.907	45.4904	18.0843	39.2867	6.08775	13.7984	47.7638	6.33184	14.199	19.9414	23.6525	15.9098	16.4345	34.9389	70.1869	5.88669	110.614	49.4277	20.9341	35.4457	207.711	80.3131	91.8823
217830	ENSMUSG00000021185	protein-coding	Dglucy	161.646	342.189	199.854	189.991	539.434	808.734	695.868	702.396	555.697	1302.7	956.16	243.143	787.834	290.165	316.115	23.8044	267.07	21.1303	266.389	260.512	154.4	558.404	922.011	373.552	634.476	151.604	267.849	582.796	206.707
23876	ENSMUSG00000021186	protein-coding	Fbln5	637.345	362.266	476.833	248.25	2924.67	793.504	725.163	1635.84	809.404	1482.27	906.815	2672.96	846.1	98.351	347.121	661.045	194.002	566.923	232.627	177.998	428.118	1809.35	804.983	643.49	959.077	2020.18	2433.45	1407.82	1564.81
74413	ENSMUSG00000021187	protein-coding	Tc2n	6.37048	1.0094	0	1.66378	5.64595	1.58753	2.68827	8.02251	0.957886	7.27583	3.90974	2.49007	1.0046	34.5802	26.7207	18.6807	32.7019	18.3825	20.2317	18.5436	22.1053	34.6144	273.991	91.5427	26.3689	33.245	157.576	68.4193	30.0765
109181	ENSMUSG00000021188	protein-coding	Trip11	1802.84	1208.22	1091.67	1436.37	1763.6	1484.07	1773.74	1652.73	1246.18	2114.42	1676.9	1766.34	2228.39	1068.56	1154.37	1417.84	1209.27	1555.59	1048.94	941.097	1266.44	1720.97	1520.92	1449.74	1768.35	1480.94	1400.93	1269.08	1938.9
110616	ENSMUSG00000021189	protein-coding	Atxn3	520.22	333.489	468.26	353.086	423.911	422.217	470.463	788.159	451.24	753.956	546.316	369.956	584.148	293.343	260.06	488.277	268.983	516.874	380.925	375.538	393.986	425.955	480.261	449.073	417.306	594.286	668.832	414.282	664.036
19141	ENSMUSG00000021190	protein-coding	Lgmn	3169.44	2428.3	3279.41	2885.25	2547.02	2540.55	2761.5	3029.2	2116.37	3765.86	2879.28	2864.36	2704.79	2816.36	2440.19	4097.29	2484.55	4010.47	2609.23	2921.95	2596.96	2881.71	2959.27	3780.12	2775.15	4184.23	2988.16	3044.28	3145.39
27277	ENSMUSG00000021192	protein-coding	Golga5	1182.31	863.584	754.355	669.922	1592.57	1140.04	1206.04	1303.5	1094.44	1522.61	1166.11	1889.42	1429.71	750.684	723.429	1106.14	676.424	1219.68	649.041	718.145	812.599	1721.44	1268.55	1442.6	1288.73	1674.44	1445.17	1304.91	1470.48
69617	ENSMUSG00000021193	protein-coding	Pitrm1	4993.63	5553.76	4457.6	4461.85	4960.99	4589.02	4407.74	6946.3	5201.62	8077.13	4846.57	4022.52	5267.08	3920.67	5426.54	4233.76	4859.82	4646.36	5033.33	4589.49	4574.73	3544.99	4229.83	3465.7	4527.3	3497.96	3860.27	3806.91	4571.33
12652	ENSMUSG00000021194	protein-coding	Chga	0	0	0	0	0	0	0	1.41496	1.28225	0	1.47698	0	0	0	0	0	0.691822	0.470787	0	0	0	0	0	0	0	0	0	0	0
56421	ENSMUSG00000021196	protein-coding	Pfkp	1660.29	2352.58	1283.52	1951.95	1919.99	3049.19	3220.36	2026.05	1941.26	2384.38	3277	2342.7	2090.95	3288.77	3379.89	4070.87	3663.88	3595.23	2921.29	2913.99	2056.88	4001.37	3366.19	5151.45	4719.05	4001.66	3224.84	3679.25	4079.62
217843	ENSMUSG00000021198	protein-coding	Unc79	0	0	0	0	0	4.48347	0	0	0	0	0.623944	0	0	0	0	0	0	0	0	0	0	0	0	0	0	0	0	0.734566	0
65256	ENSMUSG00000021200	protein-coding	Asb2	1.20293	3.99162	7.97545	19.0014	0.837501	13.065	0	2.69948	8.15955	0	2.7635	1.81316	16.5647	22.7977	30.0801	0	11.4746	0	1.73545	11.2285	3.79984	0.908762	3.17933	3.13553	7.86068	0	0	11.4654	0
68149	ENSMUSG00000021203	protein-coding	Otub2	186.27	164.102	226.521	184.666	128.668	364.773	409.45	246.446	285.952	225.702	179.396	274.853	107.41	188.727	171.298	237.397	192.655	205.716	201.013	179.859	162.146	556.365	283.368	284.979	343.69	358.241	588.73	338.604	481.51
77337	ENSMUSG00000021207	protein-coding	Akr1c21	0	0	0	0	0	0	0	0	0	0	0	1.75444	0	0	0	0	0	0	0	0	0	0	0	0	0	0	1.58504	0	0
217845	ENSMUSG00000021208	protein-coding	Ifi27l2b	0	7.95252	0	6.34368	8.49304	0.744353	0	0.706564	3.91123	0	1.47247	1.93042	0	5.70133	4.91747	0	4.81288	1.87672	4.43649	7.70975	23.0332	8.47893	53.1117	1.29306	3.91455	1.74687	52.4777	31.2806	10.6828
74521	ENSMUSG00000021209	protein-coding	Ppp4r4	1.57757	17.7921	0	5.32132	0	5.40923	18.8566	9.53169	54.2314	10.5962	15.56	0	1.61799	2.74309	9.26654	0	5.5015	0	6.30725	7.90154	0	0	16.824	13.9556	8.35351	1.80589	5.63409	7.2147	56.5793
622402	ENSMUSG00000021211	protein-coding	Akr1c12	1.55865	9.54335	32.7087	1.27827	0	17.4863	9.35124	4.22198	6.60274	0	1.52158	0	8.10404	0	15.2023	5.24055	30.5962	6.53482	29.6248	1.27212	60.153	5.55015	78.013	26.646	11.7861	12.1236	106.779	25.275	32.8192
27384	ENSMUSG00000021213	protein-coding	Akr1c13	0	20.6391	82.7099	3.59627	6.0037	3.56704	9.86524	3.96185	23.5431	0	4.10106	2.66599	3.03919	21.5381	29.2757	10.3792	43.728	12.2689	51.2884	16.725	150.173	15.6215	135.513	23.9136	27.4718	17.8966	154.493	41.8449	42.2549
105349	ENSMUSG00000021214	protein-coding	Akr1c18	40.961	64.8305	72.0571	34.7799	4.35198	1.62627	2.27198	6.13913	90.5237	1.81744	22.8687	5.77037	7.92302	57.9715	120.172	12.4349	95.3769	11.9042	88.4671	25.2496	70.6838	3.99041	28.0264	30.0562	5.29476	0	5.2345	3.72871	16.2999
56349	ENSMUSG00000021215	protein-coding	Net1	3913.54	3361	2187.55	3204.1	3709.38	3184.18	3118.33	3021.15	2963.03	3900.99	3350.12	4391.7	3025.29	3578.91	3281.63	4129.23	3561.01	3934.89	2965.32	2828.72	3360.79	4066.61	3370.95	2831.68	3124.39	3024.99	3741.81	2910.46	2462.62
238463	ENSMUSG00000021216	protein-coding	Tubal3	0	0	0	1.81415	0	0	1.66209	0	1.86841	1.03606	2.14344	0	0	0	1.19578	1.47321	0.447386	0.665703	0	2.49763	0	0	6.31134	0.781178	1.39833	2.46356	5.26271	2.4722	0
243931	ENSMUSG00000021217	protein-coding	Tshz3	1088.22	1244.62	1268.88	1480.01	868.692	655.899	586.156	496.521	744.976	531.229	822.467	1325.02	1155.77	760.535	910.86	898.115	860.791	984.9	923.456	802.532	772.566	959.307	790.438	1247.06	704.315	1282.51	821.379	889.269	614.515
14569	ENSMUSG00000021218	protein-coding	Gdi2	10837.4	9964.72	9894.4	9758.59	9976.85	12265.2	11371.4	12917	9486.13	15010.3	10470.6	8580.71	11357.4	9741.8	11095.4	11895.7	12106.8	10527.7	10450.5	10520.8	11027.3	10663.1	11263.3	12349.2	12041.9	11450.3	9749.86	10283.9	10893.5
50779	ENSMUSG00000021219	protein-coding	Rgs6	0	0	0	0	0	0.564555	2.0866	5.01631	0	9.04006	0	0	5.70581	0	0	0	0	0	0	0	0	0	0	0	0	0	0.358434	3.26076	0.606724
70127	ENSMUSG00000021221	protein-coding	Dpf3	0	0	0	0	0.780607	1.26837	0	5.48872	0	0	2.54121	0	0	17.6171	0	0	1.17627	0	1.92809	0	0	1.38979	5.65786	0.956883	0	0	0	2.96844	0
73828	ENSMUSG00000021222	protein-coding	Dcaf4	350.568	312.13	321.822	231.303	541.958	397.442	505.863	434.605	345.281	454.658	349.394	277.428	285.03	265.808	271.514	356.364	315.695	380.554	293.644	280.583	407.212	293.847	340.9	329.147	295.281	430.242	365.123	309.801	324.159
170721	ENSMUSG00000021223	protein-coding	Papln	1.4641	1.79126	0	0	0	1.72136	0	0	0	0	0	0	1.84331	5.66285	2.33461	4.52211	0.676281	0.924369	0	1.46594	1.37675	0.946847	2.21483	0.649676	0	4.00576	11.6094	0	1.73769
18222	ENSMUSG00000021224	protein-coding	Numb	1113.52	764.577	732.577	941.614	880.249	1079.2	1177.19	1215.31	907.414	1196.98	973.524	943.803	1606.74	836.576	722.707	1039.68	837.671	1148.44	839.324	509.534	961.129	1347.13	970.759	1132.97	1179.95	1395.5	1390.02	930.725	1032.5
171210	ENSMUSG00000021226	protein-coding	Acot2	178.876	111.642	109.424	148.638	474.143	256.81	282.26	267.192	282.236	142.476	184.546	457.884	188.595	112.314	114.097	179.837	131.721	154.447	98.1749	168.379	129.562	433.804	224.907	286.728	284.756	377.17	519.174	365.871	429.554
171281	ENSMUSG00000021228	protein-coding	Acot3	0	0	0	0	1.56936	0	1.40613	0	0	0	0	2.8308	0	0	0	0	0	0	0	0.818937	0	0	0	0.798033	0.620065	2.24198	0	0	0
217705	ENSMUSG00000021234	protein-coding	Fam161b	28.3979	35.418	21.2279	40.0394	24.3843	27.9105	31.6798	34.2712	27.1901	16.5798	29.6319	20.835	27.0078	75.158	24.2272	30.2018	33.6289	27.8104	34.8705	12.8783	22.1747	29.1287	23.0982	24.0855	29.3415	28.8083	38.9743	20.9187	37.1992
217707	ENSMUSG00000021235	protein-coding	Coq6	437.249	326.705	511.005	309.326	475.444	562.791	534.845	566.185	516.772	581.002	414.987	381.486	387.401	376.703	357.456	561.653	440.962	541.628	390.846	421.97	555.169	499.738	567.658	546.382	553.274	543.56	519.521	595.447	597.509
12499	ENSMUSG00000021236	protein-coding	Entpd5	1021.78	354.909	747.103	423.043	1019.48	821.815	885.654	1165.34	633.743	962.15	734.927	1038.45	779.647	474.72	494.801	1579.71	683.875	1351.89	574.444	561.258	787.391	1185.06	709.844	1159.58	1002.86	1358.64	892.783	699.674	991.84
104776	ENSMUSG00000021238	protein-coding	Aldh6a1	226.417	203.339	217.503	145.812	321.976	162.82	195.283	335.938	190.434	320.163	150.14	348.329	140.066	203.757	136.996	378.492	150.702	331.642	188.719	148.086	156.95	367.351	210.749	447.943	242.01	496.718	366.872	335.456	240.706
12677	ENSMUSG00000021239	protein-coding	Vsx2	0	0	0	0	0	2.2547	0	1.41465	0	0	1.47194	0	0	0	0	0	0.690782	0	1.09122	0	0	0	0	0	0	0	0	5.20688	0
19300	ENSMUSG00000021240	protein-coding	Abcd4	452.873	286.333	267.375	268.754	717.59	609.848	490.533	790.019	468.691	810.474	456.875	699.033	491.546	488.73	400.991	773.407	444.46	773.249	388.878	438.127	352.802	1006.72	552.186	689.79	704.009	993.797	882.853	601.474	512.679
74316	ENSMUSG00000021241	protein-coding	Isca2	307.793	322.033	455.064	243.873	342.694	303.549	423.491	512.093	295.242	424.655	292.187	388.41	339.677	305.271	262.895	257.701	334.336	273.462	288.224	291.975	459.888	411.323	342.907	338.449	340.343	411.624	481.897	320.706	416.054
67963	ENSMUSG00000021242	protein-coding	Npc2	8797.72	14549.6	25919.9	15942.2	11782.2	6363.94	8813.33	10648	8746	9376.32	8569	10381.6	9811.07	11612.6	10631.4	9090.9	8271.07	8726.35	13529.2	12154.8	21624.8	11691	10153.4	10116.6	8396.69	11081.8	11757.1	11430.3	17477.8
73736	ENSMUSG00000021243	protein-coding	Fcf1	912.954	802.549	1088.91	750.547	854.762	810.574	1057.49	954.47	829.494	1067.95	781.577	882.53	858.746	554.131	686.512	673.88	683.275	672.741	792.104	742.346	1124.45	891.414	883.287	848.325	836.885	872.036	920.807	833.974	1104.35
56531	ENSMUSG00000021244	protein-coding	Ylpm1	2757.75	2026.33	2215.68	2150.34	2263.5	2617.05	3235.36	2783.09	2550.18	3210.11	2505.99	2673.54	2683.09	2016.2	2018.87	2678.42	2076.69	2753.9	2083.96	1724.3	2801.46	2567.93	2393.41	2670.34	2536.03	2868.47	2659.09	2183.09	2827.03
217716	ENSMUSG00000021245	protein-coding	Mlh3	302.868	91.2739	129.105	104.478	320.888	168.047	206.183	276.858	130.593	263.619	156.591	312.433	61.0871	135.163	97.0261	352.066	119.261	386.286	111.097	105.84	143.118	401.697	259.495	244.537	203.326	330.48	356.823	164.198	184.761
68581	ENSMUSG00000021248	protein-coding	Tmed10	5513.4	3752.51	6065.95	3856.88	5836.27	5605.62	5853.91	5838.17	4722.46	7125.45	5199.11	6298.41	6231.59	4239.7	3691.56	5350.9	4290.21	5612.69	4203.74	4090.24	5892.71	5912.03	5470.11	5805.16	5732.79	6425.14	5802.77	5262.73	6783.79
14281	ENSMUSG00000021250	protein-coding	Fos	8689.35	9808.64	12453.9	12554.7	3242.95	6890.39	6816.79	2762.22	1749.39	7604.58	6278.07	9829.02	5939.38	7326.23	6323.89	7332.24	4734.84	6000.56	5657.33	4651.63	4457.72	10284.6	9316.08	9913.53	5483.09	10573.9	6846.47	7187.2	5381.58
58520	ENSMUSG00000021252	protein-coding	Erg28	1017.97	506.946	979.046	552.366	1322.9	1330.16	1118.19	1109.5	1044.02	1238.95	1079.41	925.671	1545.55	733.482	691.554	1166.85	937.725	1054.25	897.471	799.901	1118.63	1215.72	1322.47	1001.07	1309.76	1102.64	1201.36	1401.58	1305.64
21809	ENSMUSG00000021253	protein-coding	Tgfb3	422.637	626.504	567.381	446.879	2702.32	2157.64	1917.49	2635.88	1943.21	2108.21	1531.64	3305.48	3412.54	706.298	682.926	684.108	974.133	578.799	740.461	607.794	1049.03	2744.48	1827.93	1972.2	2041.07	3261.2	2754.73	1845.34	2065.06
70373	ENSMUSG00000021254	protein-coding	Gpatch2l	633.196	408.079	633.926	402.353	725.662	748.615	878.189	742.119	594.381	767.66	587.93	867.931	657.531	475.166	496.951	790.837	544.946	776.57	554.608	467.697	723.912	773.093	816.725	917.918	801.208	906.994	892.855	792.691	901.356
26380	ENSMUSG00000021255	protein-coding	Esrrb	0	1.46945	0	2.40016	3.81679	56.3051	62.7287	19.6925	15.2389	6.22218	10.5796	1.78273	40.0007	1.77218	4.26099	2.13297	4.48489	0.438792	1.01968	0	2.27103	1.75141	29.8643	54.2269	35.215	28.0111	4.04898	82.1577	51.5056
238328	ENSMUSG00000021256	protein-coding	Vash1	11.9513	7.76737	29.8588	10.0724	49.2535	177.395	82.9544	103.609	69.8835	118.397	79.3918	72.0291	218.369	7.692	7.1864	18.4032	36.4586	8.06533	17.489	15.4079	43.0704	88.895	24.899	112.704	158.867	154.548	96.208	104.224	75.8319
68737	ENSMUSG00000021257	protein-coding	Angel1	140.207	56.8291	80.5219	73.2579	77.2396	100.93	117.816	126.839	179.622	117.058	59.4594	159.612	86.9054	63.3937	81.4809	100.088	101.161	97.5696	86.6994	42.8564	161.471	91.065	70.6821	103.174	105.544	93.9953	98.0382	107.068	151.34
12454	ENSMUSG00000021258	protein-coding	Ccnk	1664.76	1183.33	1102.61	1196.02	1382.73	1655.63	1801.84	1834.49	1402.56	2225.64	1476.9	1580.15	2100.22	1077.38	1239.86	1753.68	1100.21	1715.6	1109.8	1037.01	1278.57	1691.05	1596.9	1723.07	1688.32	1829.93	1701.39	1489.21	1842.83
13116	ENSMUSG00000021259	protein-coding	Cyp46a1	75.7588	52.179	35.2253	44.884	71.6696	82.1046	95.9689	49.4503	81.2346	56.5576	79.5054	91.3945	39.1229	74.2085	72.2463	123.989	71.186	113.12	48.5925	38.6385	53.163	70.7179	48.3194	116.558	87.6429	125.632	66.2215	40.53	61.5899
214305	ENSMUSG00000021260	protein-coding	Hhipl1	143.328	266.866	87.5556	116.33	870.443	483.286	534.295	885.83	350.961	880.932	339.504	1075.44	496.024	90.3325	204.345	145.066	168.782	191.536	141.556	62.0824	132.933	664.593	277.508	333.982	432.299	810.329	729.183	332.912	526.488
14026	ENSMUSG00000021262	protein-coding	Evl	2634	1191.19	1353.41	1184.74	2127.98	2542.52	2771.14	2855.1	2454.64	3191.79	2110.27	2192.91	3207.05	1362.67	1530.26	2753.36	1473.07	2833.09	1246.89	1126.07	1495.06	2128.47	1889.79	2538.64	2652.53	2562.22	1930.28	2134.49	2600.11
70059	ENSMUSG00000021263	protein-coding	Degs2	1.15138	0	1.78306	0	2.21767	0	2.42255	2.95572	2.71795	0	1.53819	0	1.67553	1.98436	11.4951	9.22995	11.1997	13.532	43.8261	25.622	59.3739	1.96302	130.841	14.2187	4.71065	35.5219	399.602	81.4852	39.8848
22632	ENSMUSG00000021264	protein-coding	Yy1	3471.2	2589.96	2629.36	2835.76	3712.86	3748.31	4129.9	3503.35	2809.84	4641.26	3079.85	3367	4720.09	2401.42	2465.3	3906.83	2653.69	3760.16	2578.33	2192.69	3474.55	4458.2	3325.63	4061.33	3724.56	5163.96	4239.77	4043.81	3933.43
214663	ENSMUSG00000021265	protein-coding	Slc25a29	28.7268	23.8324	47.6211	40.7187	89.1418	34.8717	57.6113	47.1394	42.6546	22.2338	40.3425	71.1893	22.9513	23.6819	24.4443	32.9315	23.5846	36.1836	34.2622	35.4397	10.2215	47.5148	38.392	32.7553	33.197	29.9374	56.6036	22.8869	57.7208
22375	ENSMUSG00000021266	protein-coding	Wars1	2275.77	2215.88	2330.42	1685.56	4356.11	3198.3	3709.74	3949.08	3414.49	3538.1	2458.11	3878.31	2558.39	1461.01	1927.99	1782.79	1809.2	2022.32	2133.68	1732.58	3221.6	3228.98	3386.75	2098.38	3087.9	2657.14	4500.58	3167.08	5111.37
15519	ENSMUSG00000021270	protein-coding	Hsp90aa1	43457.1	28249.1	27367.7	28593.6	30258.6	30278.9	38053.1	32963.9	29967.9	53192.6	33550.3	28205.7	36435.5	25018.1	25298.7	32275.7	23875.7	34610.2	25352.6	23977.6	30019.7	33849.5	29975.1	26281.5	33147.1	29265.5	30061.4	26977	31829.1
72805	ENSMUSG00000021271	protein-coding	Zfp839	74.6178	118.403	69.7037	81.4072	117.182	91.3224	131.469	109.418	108.803	106.402	86.9731	114.744	83.3183	73.1458	71.6063	99.2465	92.6633	124.79	98.2609	60.7734	63.4431	78.2044	142.595	89.1596	124.424	117.788	119.515	119.492	178.723
14137	ENSMUSG00000021273	protein-coding	Fdft1	3530.26	2285.49	3136.84	3388.59	6229.64	4797.94	3548.33	3751.18	4382.5	5021.56	5127.5	5499.22	5354.16	5588.66	3901.32	4500.7	4933.02	3762.65	3954.68	4121.78	4588.01	6720.96	5080.12	4427.92	5561.21	5239.51	5136.24	5759.15	4815.74
104859	ENSMUSG00000021275	protein-coding	Tecpr2	564.493	546.285	464.113	537.448	573.437	702.729	881.451	694.392	638.64	895.024	700.1	620.545	610.314	728.736	598.924	690.139	596.567	740.786	572.556	489.995	645.235	829.964	675.644	650.167	733.303	813.422	791.611	571.244	715.055
67236	ENSMUSG00000021276	protein-coding	Cinp	992.702	703.045	604.151	681.945	901.741	971.633	1180.18	1101.56	933.932	1282.22	768.582	883.352	866.961	678.23	749.279	815.294	695.249	893.438	653.633	654.683	715.133	939.591	842.689	865.839	1004.05	1060.67	876.093	824.732	997.639
22031	ENSMUSG00000021277	protein-coding	Traf3	1945.37	1681.71	1726.22	1602.08	1541.56	2595.99	3170.14	2728.55	2382.32	2977.84	2333.31	1672.66	3046.06	1436.92	1757.53	2238.5	1901.06	2178.01	1525.73	1662.68	2046.09	1531.48	2048.02	1965.56	2349.93	1634.72	1762.5	1926.39	3220.75
93835	ENSMUSG00000021278	protein-coding	Amn	7.7966	0	0	8.44197	2.20137	2.60434	1.65061	1.86866	7.80329	2.16268	4.01351	2.38091	18.445	4.87288	3.74669	4.3496	2.38759	8.10039	5.81014	0	5.97951	2.77785	3.18718	5.19713	4.24958	4.94228	9.14554	10.8459	2.12465
217866	ENSMUSG00000021279	protein-coding	Cdc42bpb	4174.45	2594.94	2503.44	2520.89	4438.62	4748.54	4585.42	5712.81	3377.31	5801.65	4095.76	4677.99	4319.83	3033.8	2770.26	5021.75	3089.17	5062.34	2934.12	2595.66	3159.04	4863.44	4179.92	4384.99	4511.23	5121.21	5205.01	3744.39	4366.92
74190	ENSMUSG00000021280	protein-coding	Exoc3l4	227.473	189.434	256.815	145.701	302.61	286.05	349.661	356.317	249.058	353.352	207.122	284.793	305.951	180.795	191.557	237.138	195.503	294.322	226.177	213.487	317.466	237.708	353.886	210.202	287.111	268.746	388.903	239.006	387.272
21928	ENSMUSG00000021281	protein-coding	Tnfaip2	6771.03	5333.59	4688.6	4926.15	7741.7	4049.53	4571.57	7538.1	4744.32	5881.77	4514.37	8212.63	3873.51	5034.75	5036.36	6982.58	4242.59	7905.93	5324.73	5074.02	5182.38	6132.54	5880.71	4712.28	3920.63	6134.2	6830.04	4940.38	5256.29
217869	ENSMUSG00000021282	protein-coding	Eif5	12368.4	8360.04	8177.63	8120.07	11953.1	9994.36	12445.9	15425.1	8971.46	16646.8	8850.37	11551.8	11647.1	6927.62	8378.68	10436.5	7179.13	12276.4	8063.97	6879.12	7087.62	10872.1	10154.4	10524.3	10526.6	12869.3	14157.3	9565.54	13239
21981	ENSMUSG00000021285	protein-coding	Ppp1r13b	649.801	540.939	282.919	449.276	1084.15	912.354	1122.76	995.806	823.9	909.276	719.026	1200.51	1368.22	648.952	655.582	626.504	589.215	686.96	583.572	473.751	532.047	1372.88	910.118	909.669	1010.96	1231.96	1528.01	915.532	1101.75
68520	ENSMUSG00000021286	protein-coding	Zfyve21	314.311	192.295	212.266	183.438	934.158	473.879	455.248	685.685	418.596	703.813	428.257	827.266	532.054	230.019	266.721	354.741	257.668	424.386	211.798	243.267	227.223	658.853	421.87	448.343	446.601	805.654	714.282	404.791	594.187
74335	ENSMUSG00000021287	protein-coding	Xrcc3	223.482	107.799	238.798	131.001	306.568	266.278	242.319	328.279	230.132	359.172	165.798	236.182	204.982	207.689	134.507	306.596	159.195	312.598	109.116	117.57	112.649	212.953	249.99	272.626	238.515	357.741	253.205	229.654	286.69
16593	ENSMUSG00000021288	protein-coding	Klc1	2951.23	1875.07	1658.48	1587.21	3484.53	3006.82	3028.19	2607.99	2447.37	3516.72	2738.34	3413.93	3281.45	1628.35	1764.21	2451.26	2085.14	2367.79	1711.52	1550.9	1860.02	3299.59	2320.29	2512.21	2728.47	3075.8	2491.42	2574.18	2452.19
70257	ENSMUSG00000021290	protein-coding	Atp5mj	1142.29	622.902	627.719	608.38	1225.44	1133.22	1155.48	1309.54	1072.7	1342.76	883.076	962.506	1093.61	870.745	781.94	1129.6	893.103	1122.04	751.14	824.595	721.598	965.358	1173.12	1150	1204.16	1207.87	1079.86	901.016	1004.64
668303	ENSMUSG00000021294	protein-coding	Kif26a	0	0	0	0	0	0	0	0	0	0	0	0	0	0	0	0	0.584355	0	0	0	0	0	0	0	0	0	0.77503	0	0
56696	ENSMUSG00000021298	protein-coding	Gpr132	4.49658	27.7862	3.3075	0	3.10603	10.9501	28.3282	11.7038	11.3961	6.52814	21.5715	9.40231	6.23701	7.43501	9.62131	5.59941	16.8178	3.66892	17.1348	8.77959	9.26734	3.6523	12.9386	6.33101	21.033	16.7384	25.4481	5.08388	32.8076
94253	ENSMUSG00000021301	protein-coding	Hecw1	0	1.93066	0	0	0	5.7605	0	3.10442	0	9.65888	0	0	19.0647	0	1.06436	1.16306	2.09451	1.46119	1.10616	2.00683	16.6624	0	0	6.1932	3.00377	0	3.50248	3.66238	0
14593	ENSMUSG00000021302	protein-coding	Ggps1	1267.5	1604.28	1299.94	1609.61	863.082	1149.52	1098.72	1163.1	1135.4	1379.58	1206.99	981.31	933.583	1218.25	1349.63	1280.55	1344.61	1206.82	1467.77	1368.88	1288.03	1103.47	1158.11	1186.29	1174.8	1309.02	1207.72	1290.15	1277.46
14706	ENSMUSG00000021303	protein-coding	Gng4	1.31704	0	0	0	3.67152	1.30203	6.96443	17.3721	1.12305	7.14857	0	0	1.36923	0	0.704709	0.996198	0	14.6983	0.944823	0	1.05744	1.61097	18.1122	1.10978	0	0	6.15137	6.0372	3.94492
83924	ENSMUSG00000021306	protein-coding	Gpr137b	578.384	1239.44	790.863	687.248	1542.87	480.79	754.783	933.264	532.052	819.484	641.204	793.604	679.721	1028.53	1143.52	974.042	906.541	694.526	796.929	735.48	708.977	848.664	553.715	699.085	507.707	606.813	710.495	597.869	594.904
238505	ENSMUSG00000021311	protein-coding	Mtr	957.946	1214.53	909.24	1000.72	853.874	1166.33	1092.29	1452.43	1144.79	1385.31	964.24	484.506	1023.48	964.151	1453.37	894.22	1074.62	956.335	974.261	822.182	974.104	625.804	944.797	839.306	1090.01	645.098	652.078	1132.52	1062.18
20191	ENSMUSG00000021313	protein-coding	Ryr2	1.0917	0	0	0	2.26491	1.07159	0	0.997897	0	1.18128	0	0	0	0	3.30857	0	20.9231	3.97271	0	0	1.70948	0.657214	3.1471	1.37565	0	0	11.1006	2.48064	0
218038	ENSMUSG00000021314	protein-coding	Amph	1.35329	0	0	0	0	0	0	0	0	0	0	0	0	0	0	0	0	0	0	0	0	0	0	0	0	0	0	0	0
14634	ENSMUSG00000021318	protein-coding	Gli3	2718.38	3591.98	2415.89	3708.07	2505.79	3029.4	2865.5	3480.68	2353.14	4113.84	3066.86	3173.65	3875.9	3187.36	4063.45	3342.01	3607.94	3415.17	3532.06	2716.7	2948.51	2940.42	2695.25	3307.4	3057.94	3228.71	2674.99	2961.54	2853.23
20379	ENSMUSG00000021319	protein-coding	Sfrp4	14.243	57.7392	56.7021	50.7719	57.0734	74.8947	64.0489	41.3588	44.3912	36.3567	115.434	173.137	495.354	73.3245	58.3601	22.1392	46.7616	25.6856	51.2022	44.4624	37.6728	197.675	104.193	1053.2	109.656	1144.84	170.412	394.975	110.026
19720	ENSMUSG00000021326	protein-coding	Trim27	2528.77	2644.96	1976.15	2406.14	1919.26	2223.81	2215.6	2546.44	2324.25	3330.4	2208.85	1951.46	2242.15	2162.15	2556.09	1956.93	2314.62	2007.84	2398.46	2137.51	1935.06	2102.24	2212.88	1749.49	2090.64	1890.76	2062.27	1999.13	1876.83
72739	ENSMUSG00000021327	protein-coding	Zkscan3	965.972	961.813	675.448	946.851	708.164	640.226	735.248	847.248	757.767	908.483	777.798	878.25	665.488	628.997	824.98	927.15	727.093	1033.01	788.816	717.615	666.629	715.144	847.668	776.63	675.608	850.54	748.029	610.4	706.552
20504	ENSMUSG00000021335	protein-coding	Slc17a1	0	0	0	1.26622	0	0	0	0	0	0	3.00199	0	0	3.83515	0	0	0.691896	0	1.09372	2.55186	0	0	1.10769	0	1.94798	0	0	0	0
319848	ENSMUSG00000021336	protein-coding	Slc17a4	0	0	0	0	0	0	0	0	1.57422	0	0	0	0	2.40248	1.04612	0	0	2.4406	5.73718	0	0.743855	1.43892	16.2692	1.48875	0.58631	0	27.1505	4.36967	3.57202
68732	ENSMUSG00000021338	protein-coding	Carmil1	756.791	544.028	500.585	1111.47	1049.9	1020.94	913.201	1472.38	695.114	1445.85	899.226	1336.47	1200.59	1023.44	714.775	887.206	796.458	895.946	780.168	1021.54	846.482	1242.05	1036.51	1069.33	899.683	1505.9	1482.59	1089.86	1250.33
380836	ENSMUSG00000021339	protein-coding	Mrs2	2195.99	1823.51	982.96	1759.7	1555.33	1477.39	1630.66	2088.26	1756.64	1703.79	1991.21	1270.92	1044.89	1623.29	1971.98	1779.14	1913.54	2200	1994.65	1435.76	895.348	1144.83	1240.87	1391.27	1366.11	1469.27	1380.64	1489.18	1012.89
14756	ENSMUSG00000021340	protein-coding	Gpld1	3.46951	7.12125	7.62739	51.3271	3.19046	5.10006	0	5.28035	1.95337	2.50717	1.11884	30.9884	30.375	10.0734	4.35733	6.0689	14.0459	2.81844	8.18779	8.66003	6.2763	12.3684	6.65685	7.32277	8.10118	6.55331	6.7841	7.83702	20.2635
18814	ENSMUSG00000021348	protein-coding	Prl7d1	10.254	8.26261	2.24095	3.34119	1.45662	0	0	0.443268	0	0	0	0.605046	0	2.56351	0	1.12156	2.82165	3.76678	0	0	3.79402	0	0	0	0	0	1.10293	0	0
16364	ENSMUSG00000021356	protein-coding	Irf4	7.40839	16.6507	16.2285	14.4358	21.633	21.6326	4.43884	4.71671	13.8617	1.59758	8.53458	14.8794	3.05543	14.767	28.5102	10.0057	10.723	13.9659	12.659	7.47262	15.7392	12.4655	10.7061	7.98024	6.55339	8.51589	12.8184	5.09239	8.81699
66482	ENSMUSG00000021357	protein-coding	Exoc2	1541.32	1912.35	1458.12	1723.24	1489.88	1534.81	1424.68	1746.21	1571.35	1912.8	1510.79	1328.76	1425.92	1823.83	1941.88	1688.72	1780.26	1648.21	1840.32	1562.2	1451.57	1479.25	1628.44	1568.51	1512.73	1402.43	1369.96	1504.56	1497.15
21418	ENSMUSG00000021359	protein-coding	Tfap2a	293.26	357.469	403.879	515.539	301.42	128.251	469.073	596.301	291.121	544.191	207.056	288.993	207.688	202.333	287.37	313.884	259.148	348.476	298.71	238.344	369.987	262.857	258.99	302.102	285.367	409.659	336.788	138.447	463.599
14538	ENSMUSG00000021360	protein-coding	Gcnt2	2144.37	1938.52	2417.58	2090.54	515.591	527.531	613.456	758.161	551.892	768.567	745.156	681.867	663.601	1468.46	1756.87	1824.76	1411.45	1775.28	1496.51	1313.79	1606.9	742.872	780.059	1028.96	739.636	1078.67	836.18	773.533	894.328
66154	ENSMUSG00000021361	protein-coding	Tmem14c	1422.16	1535.44	1526.01	1574.24	1521.75	1574.15	1730.4	1899.75	1613.31	2150.25	1538.94	1395.76	1535.82	1631.3	1712.41	1355.61	1766.99	1401.28	1532.38	1780.56	1249.08	1195.1	1589.73	1421.02	1521.18	1542.02	1462.6	1251.36	1505.05
17152	ENSMUSG00000021363	protein-coding	Mak	0	0	0	0	0	0	0	0.858762	0	4.12659	0	0	0	0	0.802247	0	0.860054	0	0	10.2172	0	0	11.3535	2.78798	2.41471	11.8801	3.78774	0	0
54326	ENSMUSG00000021364	protein-coding	Elovl2	0	0	0	0	0	0	0	2.0955	0	0	0	0	0	0	0	0	0	0	0	0	0	0	0	0	0.972126	0	0	0	0
18003	ENSMUSG00000021365	protein-coding	Nedd9	306.361	914.998	502.235	718.443	1898.31	1759.3	2428.7	1869.44	1853.27	2535.84	2270.79	2803.41	3103.83	1114.32	948.762	706.868	1223.43	556.174	739.597	577.556	1011.48	2428.99	1799.99	2456.97	2408.23	2570.68	2365.35	1605.91	3605.68
110521	ENSMUSG00000021366	protein-coding	Hivep1	1733.04	2503.34	1401.55	1850.32	959.56	1193.22	1419.63	1262.59	971.495	1571.89	1226.32	1883.76	1057.52	1345.68	2327.53	2405.1	1655.86	1855.92	1744.24	1331.96	1774.86	1019.3	1173.43	1396.71	1205.59	1560.2	1242.52	953.403	1371.97
13614	ENSMUSG00000021367	protein-coding	Edn1	29.1412	20.3109	20.1233	29.7459	7.55624	8.35239	84.496	38.6183	6.59177	45.9817	11.6433	49.9679	14.1834	13.518	14.4319	39.5111	19.6934	25.3727	12.1646	15.7198	13.787	32.604	131.207	53.4944	30.1707	46.6057	125.109	42.7616	145.606
67046	ENSMUSG00000021368	protein-coding	Tbc1d7	331.98	395.446	376.092	314.393	452.248	479.823	429.928	539.793	420.383	442.679	348.713	393.085	326.217	428.861	407.07	376.099	521.795	396.756	534.029	479.726	415.729	392.132	399.439	397.093	415.844	403.297	471.785	400.151	431.345
76137	ENSMUSG00000021371	protein-coding	Mcur1	900.544	2030.34	1237.92	1981.18	1417.63	966.328	1014.61	1837.05	1395.07	1452.13	1194.47	1484.44	1236.32	1430.72	1789.6	902.813	1489	929.491	1695.26	1594.11	1183.97	942.153	1190.65	1129.21	1020.88	1227.74	1459.78	1128.92	1287.25
67252	ENSMUSG00000021373	protein-coding	Cap2	213.669	157.339	203.571	240.287	186.082	404.652	506.028	305.864	266.158	336.784	241.96	160.449	372.667	229.042	202.583	118.938	226.735	166.246	196.837	265.584	147.694	85.0282	180.141	167.132	314.7	110.883	151.617	347.027	308.756
218210	ENSMUSG00000021374	protein-coding	Nup153	5448.8	6365.08	4158.42	7717.42	3521.87	4347.44	5264.03	5860.18	4296.05	6564.44	4841.62	4923.79	5479.89	5120.16	6975.67	5243.26	5001.82	4798.27	5334.09	5455.12	4898.47	4278.85	4728.25	5158.77	4651.23	3853.86	4121.8	4671.18	5026.03
16553	ENSMUSG00000021375	protein-coding	Kif13a	1490.79	912.451	549.228	878.641	1062.12	1075.59	1017.94	1091.18	717.232	1282.91	962.78	1110.74	778.129	935.953	897.762	1558.73	1010.07	1350.07	875.171	722.093	860.835	1197.48	1088.83	1195.26	970.82	1319.06	1003.97	948.142	1058.64
22017	ENSMUSG00000021376	protein-coding	Tpmt	239.371	261.127	110.961	134.135	198.271	193.952	232.721	248.042	129.906	292.136	128.082	189.349	90.836	220.659	244.609	331.307	267.649	277.46	242.033	203.565	168.449	213.006	233.569	252.461	185.096	237.826	252.959	228.855	196.586
110052	ENSMUSG00000021377	protein-coding	Dek	9919.2	10727.9	7873.08	10192.5	6409.11	6515.59	6452	7379.02	7031.31	8741.95	7006.54	6554.92	7426.41	8350.65	9257.13	8007.37	7929.34	8613.57	8507.61	7986.59	6393.27	6360.3	6573.61	6688.97	6097.21	6875.58	6122.63	6838.61	6098.58
15904	ENSMUSG00000021379	protein-coding	Id4	1015.5	607.371	292.658	666.284	73.6082	147.153	113.839	78.4671	62.0201	103.513	145.382	72.7459	147.099	442.024	363.847	540.043	291.527	416.259	287.568	299.489	137.47	69.8623	103.499	185.374	83.3897	141.771	69.5285	101.584	56.8697
12022	ENSMUSG00000021381	protein-coding	Barx1	47.4766	2005.2	757.819	2585.08	380.563	222.422	438.404	10.3194	24.1587	11.8192	14.1939	177.248	399.822	1767.96	1823.24	285.274	1823.29	365.548	1614.82	2048.34	659.437	141.819	38.812	150.435	124.339	188.988	114.622	176.062	286.108
66329	ENSMUSG00000021384	protein-coding	Susd3	0	0	0	1.94617	0	0	0	0	0	0	0	0	0	0	1.42946	0	0	0	0	0	0	0	1.84402	0.538517	0	0	4.54839	0	0
75678	ENSMUSG00000021385	protein-coding	Ippk	461.066	527.648	464.769	571.307	400.258	418.63	577.357	556.594	408.135	568.131	402.028	388.566	553.191	456.555	461.527	350.518	489.522	392.575	527.502	528.202	550.533	353.129	410.074	380.179	384.931	337.308	502.682	421.956	472.8
66695	ENSMUSG00000021388	protein-coding	Aspn	0	0	0	0	47.7103	4.59857	1.93598	6.75425	8.32652	7.49875	7.7908	35.5192	2.9106	0	1.39118	0	0	0.461449	0	0	0	50.2966	11.7082	8.76824	10.2081	49.7148	41.4763	1.97933	4.52103
18295	ENSMUSG00000021390	protein-coding	Ogn	18.1547	192.933	27.6387	161.973	408.215	197.547	63.3326	96.5854	225.481	580.048	1132.44	250.72	78.441	142.377	114.081	16.4048	97.6559	17.2128	75.6041	172.562	12.3738	355.735	1121.97	588.026	330.837	160.21	146.101	212.574	80.3542
66336	ENSMUSG00000021391	protein-coding	Cenpp	220.98	237.598	211.745	234.434	165.794	232.566	194.823	219.532	207.727	272.079	208.824	113.803	192.144	284.875	299.47	261.381	287.661	280.828	309.859	271.67	172.512	208.844	251.479	281.08	280.198	203.135	206.056	249.799	189.706
70930	ENSMUSG00000021392	protein-coding	Nol8	1205.34	1348.57	1065.49	1583.28	665.076	764.006	809.615	1166.85	866.645	1218.24	714.431	779.867	947.298	746.116	1074.52	709.359	871.745	795.168	1238.52	1054.08	1009.63	588.363	654.885	559.188	640.235	592.846	835.089	757.153	951.079
20729	ENSMUSG00000021395	protein-coding	Spin1	3344.39	3543.88	2719.73	3262.97	2624.95	2873.35	2940.11	3606.6	2426.32	3851.71	2660.29	2888.67	3182.53	2794.02	3746.57	3923.23	3238.23	3842	3225.36	2969.9	2717.16	2890.96	2887.01	3489.43	3167.4	3822.67	3439.87	2962.75	3377.46
75124	ENSMUSG00000021396	protein-coding	Nxnl2	0	0	0	0.9854	0	0	0.455247	0	0	0	0	4.26894	0	0	0.901286	2.24612	0.764992	0.366853	1.23041	1.4315	1.34587	0	1.25267	7.3468	1.10721	0	2.99324	11.5695	3.37991
78903	ENSMUSG00000021400	protein-coding	Wrnip1	1950.52	2263.24	1895.37	2085.71	1647.09	2087.66	2055.25	2026.94	1755.85	2381.05	2052.66	1645.87	1725.28	2098.52	2280.82	1695.2	2198.14	1763.78	2049.83	1951.95	1872.24	1724.64	1706.15	1974.38	1888	1842.14	1694.94	1968.22	1754.29
20706	ENSMUSG00000021403	protein-coding	Serpinb9b	22.2439	201.466	102.069	65.8018	324.741	38.0192	51.2802	83.7124	53.4573	50.7454	108.643	159.691	57.7607	87.2667	156.203	80.4645	147.42	73.9606	178.87	148.95	137.772	168.956	43.1082	42.1042	71.8988	96.6228	164.874	111.804	111.909
20707	ENSMUSG00000021404	protein-coding	Serpinb9c	15.8391	13.1151	0	21.0303	25.1934	3.68341	0	2.62138	6.66732	1.04741	0	2.96611	0	7.21951	4.19638	2.61787	4.16493	2.79572	3.27128	2.00615	8.19906	2.77119	1.39103	0	4.95986	0	6.06745	2.20255	1.71676
19766	ENSMUSG00000021408	protein-coding	Ripk1	2574.8	3528.39	2477.01	3416.05	1970.24	1747.17	1504.8	2025.69	1876.27	2283.47	2337.34	2153.41	2038.53	2590.46	3514.62	2639.54	2766.59	2591.95	2913.95	2934.86	2216.63	2304.25	2182.15	2251.45	1891.91	2313.37	2013.06	2383.74	1799.07
66895	ENSMUSG00000021411	protein-coding	Pxdc1	487.664	623.607	675.853	322.644	474.935	374.751	308.987	314.537	457.265	537.22	577.282	564.969	469.921	265.446	703.483	520.256	562.716	696.715	622.269	444.935	523.457	749.653	675.448	586.283	586.193	826.276	557.067	443.56	416.144
19134	ENSMUSG00000021413	protein-coding	Prpf4b	3799.31	5007.8	3543.5	4651.13	2818.29	2830.81	2899.54	3281.67	3292.45	4526.6	3765.83	3314.9	3797.01	3414	4013.69	3530.91	3503.65	3781.1	3805.26	3201.45	3255.04	3199.48	3227.49	3495.39	2999.65	3245.84	2707.38	2884.98	3010.72
71864	ENSMUSG00000021414	protein-coding	Fam217a	0	0	0	1.18982	1.00175	0	0	0	0	0	0	0	0	0	0	0	0	0	0	1.20322	2.29146	0	0	0.475578	0	0	0	0	0
69123	ENSMUSG00000021416	protein-coding	Eci3	0	0	3.00712	3.3432	0	6.62478	6.12837	0	2.30433	2.35652	1.31878	0	9.06287	0	2.2069	3.21276	0	2.86803	5.79057	2.23944	0	0	3.83755	10.8156	5.17028	4.77665	2.35333	6.11361	6.68608
23986	ENSMUSG00000021417	protein-coding	Eci2	2140.09	2176.76	1993.27	2226.8	1344.21	1838.46	1734.59	1243.65	1653.19	1671.86	1919.39	1335.03	1533.82	1968.43	2180.83	2256.38	2255.89	2035.78	2130.25	2232.07	1739.17	1508.29	1951.02	2350.62	1853.33	1747.08	1046.91	1702.02	1520.89
208366	ENSMUSG00000021418	protein-coding	Rpp40	220.984	282.728	228.665	267.499	144.541	182.119	260.167	241.796	186.361	338.395	193.778	122.883	119.618	237.81	275.036	146.188	214.874	178.635	399.341	247.212	232.669	107.604	143.157	124.418	160.151	115.606	185.195	214.222	167.133
69955	ENSMUSG00000021420	protein-coding	Fars2	209.144	405.502	428.856	379.641	290.402	314.305	247.898	294.227	337.04	215.236	311.37	253.937	272.122	429.776	431.167	223.631	370.226	223.988	458.756	499.658	393.642	304.777	315.408	280.834	305.152	316.026	315.926	386.009	293.022
107513	ENSMUSG00000021427	protein-coding	Ssr1	9701.46	12576.5	9531.54	12886.5	9887.34	11634.8	10715.1	13061.1	11144.4	17475.9	12350.6	10726.7	12637.7	11487.3	11951.8	9620.18	11663.8	10394.6	11576.8	12077.4	11624.2	10767	10687.5	11153.4	11085.6	10190.2	8659.29	11204.2	11065.5
71340	ENSMUSG00000021428	protein-coding	Riok1	1650.64	1766.1	1445.49	1614.48	1040.24	1052.3	1047.69	1134.28	919.988	1339.78	965.363	1177.43	963.173	1014.63	1372.58	1239	1186.37	1215.78	1539.65	1382.43	1249.4	989.945	988.289	1253.02	1127.9	993.242	921.834	1210.02	1070.99
67797	ENSMUSG00000021431	protein-coding	Snrnp48	954.212	1270.12	913.536	1124.54	658.967	760.711	745.599	879.681	799.251	1210.49	818.818	676.756	854.01	736.944	1041.12	794.603	756.328	931.807	872.026	825.883	809.796	744.513	760.741	746.259	731.651	952.738	939.106	1024.16	702.618
108652	ENSMUSG00000021432	protein-coding	Slc35b3	359.117	645.968	558.998	563.108	495.684	507.443	568	439.581	554.984	483.967	639.191	500.9	386.569	363.077	647.18	419.07	512.323	389.057	585.818	582.978	511.836	442.279	734.65	707.166	545.755	560.884	470.963	575.203	729.055
20418	ENSMUSG00000021448	protein-coding	Shc3	2.92664	2.47501	9.45187	3.65675	13.8797	10.6349	2.21557	3.34883	5.08094	3.1119	6.88835	8.29484	19.7232	3.65103	0	2.19902	2.99759	0.878098	12.5528	9.75245	5.62304	0	2.43482	2.29421	7.83271	4.17505	0.84455	12.7859	6.0276
20354	ENSMUSG00000021451	protein-coding	Sema4d	11.5615	13.497	17.6518	2.37645	15.6918	63.2033	31.3997	10.7433	7.497	9.47053	11.108	0	38.7515	7.27623	16.8809	10.9659	18.5592	8.97079	16.9171	8.74782	41.2434	5.39062	82.6882	57.9503	27.9255	22.0825	71.1186	58.6543	48.0659
23882	ENSMUSG00000021453	protein-coding	Gadd45g	864.021	2169.88	964.577	1768.09	778.129	801.151	989.858	924.574	1075.61	1496.82	1993.26	1159.34	815.226	1369.25	1276.61	782.359	1070.9	565.221	1061.71	1106.84	811.595	1027.33	1024.59	682.81	777.128	748.903	1123.4	979.134	1173.6
14120	ENSMUSG00000021456	protein-coding	Fbp2	0	0	0	0	3.1672	0	0	1.40181	3.89212	0	0	1.92374	0	1.89003	9.89629	0	10.3839	3.72266	16.4759	6.36204	15.1098	3.70324	99.5234	3.21547	3.88957	12.0845	189.851	27.5914	3.0341
20963	ENSMUSG00000021457	protein-coding	Syk	67.9953	37.8334	85.6502	131.582	456.395	241.029	235.592	651.406	69.2059	735.407	81.3621	362.432	133.718	57.6325	29.1257	128.89	96.9444	149.113	90.9175	123.858	71.9141	615.495	106.877	180.262	178.024	386.118	374.405	246.328	204.561
72061	ENSMUSG00000021458	protein-coding	Aopep	173.193	420.195	499.38	539.902	650.371	398.135	483.108	709.885	853.656	472.783	796.838	821.344	888.622	240.454	355.094	141.714	373.484	179.43	314.784	301.587	272.672	492.741	661.156	645.199	618.086	756.961	874.919	607.357	1029.51
11992	ENSMUSG00000021460	protein-coding	Auh	700.275	812.908	758.944	971.937	376.755	376.923	344.896	348.7	344.736	420.829	426.387	354.306	246.407	864.463	783.071	847.054	684.403	821.718	739.244	805.235	576.289	354.696	448.521	603.37	383.673	434.689	347.16	415.254	300.766
14088	ENSMUSG00000021461	protein-coding	Fancc	285.923	230.853	394.158	304.277	333.14	275.105	272.389	434.724	336.942	296.455	207.524	277.059	209.186	263.692	272.893	339.371	361.002	349.023	337.031	216.47	340.34	278.516	282.436	300.084	317.053	206.525	311.177	360.368	309.465
26564	ENSMUSG00000021464	protein-coding	Ror2	970.652	1090.97	1236.26	1050.62	746.64	1388.26	1173.49	670.516	884.727	812.211	1106.96	1178.1	1688	817.521	1215.33	1060.69	1025.73	1179.67	943.505	916.896	1095.15	744.066	1236.15	1483.48	1173	903.13	719.343	1319.13	1142.35
19206	ENSMUSG00000021466	protein-coding	Ptch1	3049.3	2064.93	1915.6	1876.12	512.062	541.599	620.815	429.602	465.917	759.451	775.179	518.557	669.835	1457.85	1693.8	2735.64	1112.48	3035.94	1315.91	946.525	1197.59	509.1	593.93	837.833	624.377	707.696	646.059	620.351	462.6
268656	ENSMUSG00000021468	protein-coding	Sptlc1	913.954	1367.13	1013.77	1068.64	849.371	893.145	920.129	1072.66	965.606	1060.51	934.464	709.433	848.675	1099.1	1368.39	908.614	1151.48	915.292	1360.48	1236.79	1144.74	778.387	933.107	920.951	878.423	995.553	915.092	926.812	945.996
17702	ENSMUSG00000021469	protein-coding	Msx2	16.5451	164.108	125.411	181.81	13.905	142.724	41.3352	55.4835	75.3222	57.0503	38.2125	0	84.1108	86.015	110.784	48.1307	92.9528	83.7258	84.1257	95.2786	81.0373	16.0119	63.5585	52.0907	76.6736	39.4671	26.6003	86.4667	61.9291
76251	ENSMUSG00000021470	protein-coding	Ercc6l2	1451.25	1446.85	1260.35	1206.41	945.913	1141.57	1105.5	1364.01	973.97	1292.19	1027.25	937.419	1006.09	1206.07	1356.52	1675.72	1044.06	1582.87	1212.41	1110.05	1241.9	850.435	959.58	836.717	754.989	869.39	1019.2	1079.08	1003.93
14057	ENSMUSG00000021474	protein-coding	Sfxn1	2169.38	2150.72	2148.09	1737.03	1977.25	2577.57	2234.31	2645.56	1940	3185.91	1945.45	1925.98	1943.07	1851.04	2161.43	2383.71	2187.15	2405.35	2181.86	2073.74	2106.51	1725.98	2083.83	2116.79	2214.58	1829.21	1993.04	1976.03	1879.42
56541	ENSMUSG00000021476	protein-coding	Habp4	1032.57	836.387	982.242	971.025	1144.8	826.341	1095.48	1001.67	926.98	1120.66	941.809	1073.66	885.114	927.216	927.925	980.175	919.717	940.502	808.524	863.785	1056.23	850.74	899.725	917.98	867.981	857.135	778.691	907.658	981.638
13039	ENSMUSG00000021477	protein-coding	Ctsl	22401.3	32810.2	32301.2	20308.8	25511.8	11754.9	18143.2	23659.7	26323.9	25525.9	23619.1	24121.6	16028.5	20107.3	30722.9	22426	23693.1	22147.5	27003.9	15203.8	38254.9	16438.3	21692.1	22266.1	18410.1	22063.5	17593.8	14000.2	22553.5
13488	ENSMUSG00000021478	protein-coding	Drd1	3.73085	0	6.80739	1.00586	0.869153	0	0	1.12925	0	1.33536	0	0	1.27671	0	9.00399	0.932341	0	0.75548	0	0	0	0	0	0.507851	0	0	0.707212	0	0
26919	ENSMUSG00000021481	protein-coding	Zfp346	800.169	916.514	758.35	891.1	605.987	511.711	569.917	571.549	578.338	535.185	517.487	521.115	435.593	516.843	991.269	642.57	731.925	674.432	882.626	647.768	632.323	506.071	428.131	539.376	413.494	481.933	592.212	567.125	534.69
66129	ENSMUSG00000021482	protein-coding	Prxl2c	1155.77	1144	1223.81	930.989	1691.71	1117.94	1113.82	1616.26	1446.73	1578.5	1378.26	1784.7	1280.95	1070.73	1564.06	1828	1479.37	1670.69	1084.5	1040.54	1437.7	1659.28	1605.5	1827.86	1529.7	1910.24	1334.92	1292.4	1267.6
105278	ENSMUSG00000021483	protein-coding	Cdk20	339.356	332.377	399.569	183.067	321.82	168.956	178.25	369.501	366.768	261.168	281.118	381.853	203.446	228.005	513.555	318.702	321.289	282.634	403.422	287.219	424.888	208.637	262.999	266.93	219.454	336.254	264.068	198.369	188.483
66890	ENSMUSG00000021484	protein-coding	Lman2	4596.86	6429.21	5451.68	6128.66	3658.64	4014.46	4276.28	4254.1	4589.75	5059.58	4847.74	3641.21	4096.97	5404.37	6532.76	4313.23	5681.91	4097.31	6216.48	6038.01	5909.1	3512.21	4964.38	4006.78	4361.07	3696.46	3730.49	4567.9	4833.38
17121	ENSMUSG00000021485	protein-coding	Mxd3	504.966	441.178	354.712	398.336	421.956	318.166	326.533	439.888	413.424	347.195	295.755	363.233	345.793	465.647	536.703	504.655	504.608	530.295	421.942	426.058	366.2	340.151	266.289	365.732	367.692	438.36	346.138	300.484	274.856
66494	ENSMUSG00000021486	protein-coding	Prelid1	8936.76	8323.01	7178.73	6981.77	7228.74	7575.75	6949.54	8716.07	6850.54	11041.1	6784.73	6841.19	6982.91	8022.27	10079.8	10660.9	9992.74	10622.6	8680.82	8222.49	7999.33	7018.94	7274.54	7111.11	7965.99	8066.28	6885.64	7157.55	6779.68
18193	ENSMUSG00000021488	protein-coding	Nsd1	4990.87	3738.21	3650.66	2856.49	2592.66	2424.57	1228.48	3541.94	2563.34	3949.33	2962.27	3154.65	2733.68	2206.21	4911.93	5550.89	3763.98	5616.01	3688.35	3021.47	3341.62	2379.38	2794.83	2631.28	2663.91	2827.2	2475.23	2179.4	1596.1
58992	ENSMUSG00000021492	protein-coding	F12	0	0	3.34377	0.836942	0	0	0	0	0	0	0	0	2.15734	0	0	0	0	0	4.37375	0	0	0.637752	0	0.438478	3.86739	0	0	0	0
67399	ENSMUSG00000021493	protein-coding	Pdlim7	2844.6	3438.69	2795.46	2545.05	4186.66	5895.86	5784.65	5610.68	4509.41	8732.92	5135.74	5429.09	6017.11	2742.78	3505.58	3227.6	3768.52	3038.2	2858.83	2499.15	3832.18	5303.1	4402.85	4495.98	5993.17	5587.45	4969.44	4401.85	5623.31
72935	ENSMUSG00000021494	protein-coding	Ddx41	1238.51	1523.43	1097.6	1317.6	967.76	1001.61	972.163	1309.65	1093.8	1391.86	1027.64	989.277	974.744	1230.01	1524.41	1065.7	1228.29	1084.71	1252.47	1192.99	1104.93	861.136	940.473	852.848	926.265	880.826	918.41	954.7	937.833
212483	ENSMUSG00000021495	protein-coding	Fam193b	891.643	1430.19	843	1244.41	764.327	960.793	710.934	866.004	1009.92	1105.6	959.445	882.865	780.798	1124.85	1160.44	1365.53	1109.39	1224.24	958.707	940.148	770.068	919.195	831.777	1086.82	876.166	1182.88	924.287	750.404	677.535
72562	ENSMUSG00000021496	protein-coding	Pcbd2	205.612	195.114	136.485	185.712	154.252	139.706	122.2	186.747	147.385	192.248	165.757	135.026	116.574	190.013	164.718	151.74	201.855	159.881	226.766	222.612	160.311	98.9386	128.943	99.5829	162.86	121.195	134.421	118.879	158.986
69672	ENSMUSG00000021497	protein-coding	Txndc15	1593.18	1836.39	2034.25	2153.73	1432.78	1768.33	1585.76	1503.34	1776.22	1485.9	1826.9	1261.33	1715.7	2001.93	1770.8	1463.51	2073.72	1447.32	2073.87	2128.21	1863.4	1314.94	1850.77	1802.64	1758.76	1444.03	1355.18	1686.67	1646.51
76856	ENSMUSG00000021499	protein-coding	Catsper3	3.12622	0	1.72811	1.28116	2.13552	3.03105	2.34552	2.83285	1.32077	5.08824	0	0	0	0	3.3753	4.65122	0	3.28709	3.32016	5.12485	0	0	3.33873	2.61584	3.95052	3.48153	0	3.49394	4.60557
212880	ENSMUSG00000021500	protein-coding	Ddx46	3896.22	5164.23	4035.9	5250.59	3107.82	3092.43	3723.94	3802.41	3613.89	5152.88	3703.14	3593.03	4509.82	3874.27	4099.48	3401.3	3796.93	3546.44	4506.53	3402.69	3238.2	2648.7	3393.7	2441.51	3203.72	2511.87	2845.65	3164.28	3028.98
12328	ENSMUSG00000021501	protein-coding	Caml	596.281	837.03	666.998	754.637	454.765	530.942	477.275	561.757	614.205	615.127	558.943	431.255	600.101	509.308	704.482	608.822	687.225	545.1	648.94	675.566	561.035	440.557	533.135	466.665	579.507	541.074	654.759	554.156	699.221
218271	ENSMUSG00000021504	protein-coding	B4galt7	290.004	409.321	432.56	298.941	740.096	370.026	462.914	721.654	648.359	538.397	371.764	539.553	412.171	239.543	376.612	251.904	402.401	317.892	352.922	307.783	381.009	375.846	356.498	327.268	398.626	357.691	394.241	326.759	570.096
18740	ENSMUSG00000021506	protein-coding	Pitx1	0	0	0	0	0	0	0	0.719297	0	3.28167	0	0	0	0	0	0	0	0	0	0	0	0	0	0.673799	0	0	0.905939	0	0
57266	ENSMUSG00000021508	protein-coding	Cxcl14	0	0	0	0	0	0	0	0	0	0	0	0	0	0	0	0	0	0	0	0	0	0	0	0	0	0	0	0	0
328258	ENSMUSG00000021509	protein-coding	Slc25a48	0	0	0	2.52727	0	0	1.16885	4.97286	1.30069	3.35794	0	3.86015	0	5.75019	6.59387	9.22212	9.69146	2.83569	9.91003	5.17054	22.6609	6.59686	99.0218	12.4434	6.91147	15.842	122.34	24.4155	16.8816
212281	ENSMUSG00000021510	protein-coding	Zfp729a	448.294	657.342	744.025	420.832	299.413	131.031	127.696	348.689	242.27	413.211	308.066	474.51	217.718	169.878	392.76	239.895	178.188	283.727	208.906	193.049	286.294	185.772	222.21	183.371	253.177	200.84	454.57	178.477	475.387
170936	ENSMUSG00000021514	protein-coding	Zfp369	205.074	227.709	253.062	218.955	120.736	210.039	222.2	267.05	221.808	280.889	210.315	223.956	207.064	217.937	295.068	254.057	243.949	292.121	213.026	213.425	212.358	189.534	225.294	217.084	199.847	176.911	223.569	137.15	216.619
19210	ENSMUSG00000021518	protein-coding	Ptdss1	1867.59	1888.99	2159.76	1612.16	1771.55	1503.27	1905.48	2024.97	1675.5	2101.55	1550.52	1856.38	1671.89	1688.92	1558.68	1852.12	1553.9	1745.11	1756.48	1597.28	1725.66	1509.57	1619.68	1706.24	1746.73	1448.5	1544.06	1501.69	1831.71
66410	ENSMUSG00000021519	protein-coding	Mterf3	842.849	761.82	685.75	819.218	508.056	566.099	601.302	701.606	572.86	751.437	641.561	606.852	568.797	825.986	799.225	766.757	638.079	690.057	821.659	726.782	558.915	429.346	481.967	562.209	534.014	559.156	556.52	535.638	565.814
67530	ENSMUSG00000021520	protein-coding	Uqcrb	2349.08	1867.48	1794.42	1794.51	1393.39	1672.37	1439.64	1593.62	1670.08	1822.45	1684.87	1228.29	1752.56	1830.88	1738.6	1667.22	1679.68	1778.58	1613.17	1806.45	1724.43	1134.85	1644.12	1386.57	1525.34	1163.24	1156.28	1573.2	1389.91
69577	ENSMUSG00000021532	protein-coding	Fastkd3	822.489	690.072	566.12	702.977	394.301	613.286	548.768	774.128	470.139	737.111	469.413	391.845	579.595	372.681	690.362	730.737	571.81	652.093	644.486	585.292	561.038	472.443	552.697	551.238	535.407	461.535	571.258	558.422	607.516
69315	ENSMUSG00000021534	protein-coding	Cfap90	8.73861	2.91511	0	0	0	7.01986	9.20735	1.4587	2.39591	3.10394	4.13032	3.58368	2.21831	4.00282	5.16949	4.01742	3.87011	1.62346	0	4.57137	1.75075	8.62067	1.54789	5.32747	3.38396	3.14332	3.07616	3.15123	16.6642
12626	ENSMUSG00000021537	protein-coding	Cetn3	1329.38	1264.99	1473.85	1182.99	1485.35	1047.78	1273.55	1799.99	1200.4	2196.01	1535.59	1335.37	1504.34	1108.68	1335.46	1331.32	1229.12	1353.42	1181.47	1103.91	1162	1362.66	1156.35	1284.54	1329	1200.24	1239.97	1244.56	1151.54
16841	ENSMUSG00000021539	protein-coding	Lect2	0	3.14045	1.74896	2.58805	0	0.739004	1.17393	2.0831	0	0	0	1.98364	0	1.93165	0	0	2.71654	0.917781	1.09269	4.992	0	0	0	0	0	0	0	0	0
17129	ENSMUSG00000021540	protein-coding	Smad5	3122.55	2928.84	2285.37	3120.2	2001.94	2523.51	2879.47	2621.72	2123.54	3092.44	2196.81	2119.97	2517.38	3012.95	3421.31	2917.26	2856.31	3052.97	3090.19	2710.66	2231.74	2132.51	2313.02	2713.12	2864.16	2710.14	2282.2	2219.08	2722.54
26946	ENSMUSG00000021541	protein-coding	Trpc7	0	0	0	0	0	0	0	0	0	0	0	0	0	0	0	0	0	0	0	0	0	0	0	0	0	0	0	0	0
15387	ENSMUSG00000021546	protein-coding	Hnrnpk	33739.2	30547.2	28335.4	29830.3	23162	28084.5	28093.1	28945	25626.2	36127.1	29616.6	25456.8	33601.5	24705.7	28965.6	29231.5	26588.4	30019.3	25997.6	27042.9	25548.8	26290.3	26113.7	28504.3	30270	25043.8	24840.9	25863.4	27763.5
66671	ENSMUSG00000021548	protein-coding	Ccnh	889.807	1005.34	1129.42	1032.36	785.667	891.022	854.543	933.532	769.925	1118.38	875.078	616.911	834.862	981.101	1013.12	1003.66	933.417	925.522	1088.6	938.585	858.142	724.534	714.14	792.431	772.588	653.384	775.738	837.819	882.986
218397	ENSMUSG00000021549	protein-coding	Rasa1	3944.21	4387.69	4309.6	4292.07	7075.83	5821.18	7323.17	11419.9	9877.2	11468.3	6321.42	8661.44	9266.34	2987.97	4078.93	3551.66	3739.97	3793.59	3781.23	3575.84	4455.93	5890.26	6671.58	5057.05	6039.99	5621.74	7572.52	5252.85	8070.09
70153	ENSMUSG00000021550	protein-coding	Qng1	743.156	122.52	584.314	95.3696	348.124	54.3092	223.694	555.186	216.297	684.223	170.495	347.997	137.104	55.6677	185.71	390.84	220.72	481.034	227.443	78.8302	587.005	265.14	286.555	202.725	199.766	380.45	438.688	55.9928	250.364
56278	ENSMUSG00000021552	protein-coding	Gkap1	1054.79	1167.35	1302.33	1240.14	1017.98	843.142	1029.08	1010.4	867.567	1080.46	703.155	850.425	918.655	948.839	1081.63	1373.32	973.835	1234.96	1001.15	826.016	858.197	670.054	675.904	796.238	735.763	709.984	670.648	807.42	900.323
114304	ENSMUSG00000021553	protein-coding	Slc28a3	11.108	5.52753	1.18652	9.67592	0	1.43029	0	1.96765	0	0	0	3.70793	3.06101	8.10578	5.7892	9.92144	6.69439	26.5955	7.67573	15.3316	0	0.648585	11.1352	3.5907	0	30.8873	11.9639	8.2312	5.79612
78689	ENSMUSG00000021555	protein-coding	Naa35	1967.2	1899.94	1738.73	2042.91	1291.1	1997.66	2019.54	2022.91	1349.61	2089.68	1790.56	1686.41	1791.11	2556.51	2432.35	2154.49	2401.11	2230.93	2564.22	2497.98	1618.95	1620.17	1842.12	1903.33	2021.68	1893.58	1842	1560.6	1758.14
105348	ENSMUSG00000021556	protein-coding	Golm1	3593.45	4053.24	3582.53	4176.16	1845.27	3047.34	2395.7	3057.05	2540.64	4093.41	3289.42	2157.08	3345.64	4448.36	3811.62	3620.15	4146.93	3567.51	4011.73	4217.95	3422.32	2078.64	3782.73	3094.18	2890.42	2686.98	3248.19	3398.1	2666.75
67269	ENSMUSG00000021557	protein-coding	Agtpbp1	1093.83	1317.25	964.801	1201.41	956.789	987.937	734.542	1251.25	908.752	1147.83	836.38	806.919	927.993	1284.17	1177.89	1033.71	1240.12	1018.37	1532.49	1153.62	1003.45	926.402	867.784	868.878	875.737	1053.31	1015.77	801.141	786.834
69635	ENSMUSG00000021559	protein-coding	Dapk1	4.70655	59.4785	475.007	29.8421	0	36.8354	9.05845	90.5364	15.2507	135.612	1.19139	0	46.3035	6.17789	47.5208	4.3454	59.9155	3.96674	58.0456	9.30498	163.353	0	9.98903	7.92463	6.34838	46.304	57.0093	32.6964	12.1393
74338	ENSMUSG00000021565	protein-coding	Slc6a19	0	17.1694	1.15723	1.70787	0	0	13.3122	0	0	0	0	9.63337	0	0	1.88326	0	0.968759	1.61666	2.29985	0.902809	3.44151	0	1.54148	0	0	1.23327	0	0	0
72293	ENSMUSG00000021567	protein-coding	Nkd2	871.006	263.051	305.934	107.759	63.6429	62.8878	25.078	106.115	5.56045	71.6413	12.4276	142.441	96.2409	5.47882	68.7456	279.399	26.9033	466.473	32.7317	14.6736	21.3165	21.9473	18.2797	42.8999	11.2384	129.428	197.601	135.967	83.3293
69716	ENSMUSG00000021569	protein-coding	Trip13	1748.94	1416.95	1393.33	1180.94	677.205	1432.85	1323.9	1321.59	1033.86	1432.04	1155.12	684.25	981.548	1277.76	1531.28	1401	1462.26	1494.35	1501.15	1354.38	1456.86	1019.86	1108.3	1038.68	1114.71	1024.79	968.282	1185.31	1048.11
74470	ENSMUSG00000021572	protein-coding	Cep72	197.377	252.039	190.925	146.194	161.922	174.773	184.331	361.173	175.952	240.317	124	137.013	131.207	278.455	273.276	342.22	259.996	358.389	215.282	371.826	178.414	171.126	201.431	191.966	189.291	240.563	181.644	261.909	127.59
72948	ENSMUSG00000021573	protein-coding	Tppp	5.77365	5.89811	17.3807	7.02312	10.0583	1.42013	5.3872	9.86375	1.22942	12.4246	2.76555	0	5.94579	1.80308	0.768255	8.67998	2.61782	4.8388	6.17738	3.64988	8.15074	3.47162	40.6477	1.78765	1.82604	3.32643	15.7887	1.6563	0
11624	ENSMUSG00000021575	protein-coding	Ahrr	210.918	2.72304	43.6271	3.24687	258.671	146.46	193.27	23.3244	0	10.0631	1.28131	253.522	143.99	6.51787	2.86147	117.815	24.3364	103.886	45.2173	18.8004	62.256	207.925	4.76068	79.3918	74.7116	49.7317	101.493	151.874	92.0786
18570	ENSMUSG00000021576	protein-coding	Pdcd6	1772.05	2107.5	1868.32	1935.09	1575.87	1742.96	1683.87	1792.65	1758.51	1964.67	1763.97	1611.41	1465.72	1742.39	2041.41	1667.68	1864.81	1670.31	2033.5	1875.5	2021.44	1409.75	2049.12	1768.47	1756.19	1537.67	1748.67	1758.63	1844.44
66945	ENSMUSG00000021577	protein-coding	Sdha	5103.42	5520.54	5748.38	5002.33	5033.58	6128.05	5930.85	5829.14	5322.2	6364.5	5528.89	3996.62	5146.44	5392.62	6033.31	5251.86	5992.71	5064.53	5620.74	5350.85	5934.67	4898.33	5455.8	5032.8	5489.52	4248.08	4674.46	5421	4645.23
67433	ENSMUSG00000021578	protein-coding	Ccdc127	2081.97	2141.2	2426.44	2098.55	2318.78	2235.32	1951.74	2234.43	2324.98	2548.63	2552.43	2149.84	2361.27	1746	2375.57	1959.15	2244.82	2219.51	2319.76	1932.21	2247.87	2171.26	2284.13	2491.77	2172.09	2258.95	2037.61	2169.4	1984.66
432779	ENSMUSG00000021579	protein-coding	Lrrc14b	13.8604	7.90452	1.69578	8.81546	3.18774	5.27657	5.80967	7.72649	7.81401	1.67174	13.3937	1.9423	8.01159	0	2.47937	4.61538	2.07784	2.34312	3.27744	8.98049	7.30539	0	7.77199	0.647885	8.81249	1.74984	11.6812	5.22932	25.943
80898	ENSMUSG00000021583	protein-coding	Erap1	1211.42	2495.6	2362.54	2616.56	552.86	1241.98	1343.51	951.503	2514.33	1052.97	1933.29	898.039	1215.54	1633.77	2090.52	671.816	1425.9	837.348	2525.44	2150.4	2923.43	895.578	2196.22	747.848	1528.39	724.55	1045.64	1847.05	3464.1
12380	ENSMUSG00000021585	protein-coding	Cast	3786.06	4117.66	4422.19	3554.04	7096.34	5075.26	5735.31	7471.39	5663.98	9936.82	5448.67	7406.33	6276.34	3833.09	4744.18	5966.35	4041.84	5539.91	3693.81	3393.66	4826.22	7657	5575.31	6372.78	6209.8	6701.69	6020.71	5582.11	7117.37
18548	ENSMUSG00000021587	protein-coding	Pcsk1	1.13418	0	0	3.61572	0	1.69224	0	1.02585	7.7153	2.40349	1.06516	0	0	2.85741	0	0	0	0	0	0.987105	7.89424	0	0	2.68901	2.83861	2.72539	4.89883	5.18708	0
73296	ENSMUSG00000021589	protein-coding	Rhobtb3	2789.83	1835.29	1506.79	1564.88	1556.95	2609.08	2506.16	2424.33	1749.01	3931.96	2201.98	1486.08	2319.93	1773.42	1936.19	2832.44	1830.49	2851.72	1830.75	1542.41	1652.23	1927.97	2042.8	2427.09	2524.91	1788.86	1578.65	1909.22	1953.96
75571	ENSMUSG00000021590	protein-coding	Spata9	4.01443	0	5.94165	1.03418	4.25813	1.86041	2.82813	3.05032	2.33017	1.37162	4.04758	3.19475	0	1.57439	1.36453	6.17504	2.29208	4.23923	0.911339	1.06142	0	1.51786	2.08996	3.79265	0.926659	0	2.51904	2.91203	2.55161
93692	ENSMUSG00000021591	protein-coding	Glrx	1042.06	765.648	733.858	797.35	267.333	303.763	265.214	421.93	303.164	435.059	331.664	244.873	309.612	1007.37	936.18	1211.78	743.061	1442.42	856.493	820.54	778.833	293.086	387.739	441.721	296.818	392.71	261.809	305.641	194.885
77041	ENSMUSG00000021592	protein-coding	Arsk	219.337	394.368	458.405	410.787	346.495	271.394	266.299	334.152	245.207	416.716	302.125	331.472	341.48	250.03	325.526	322.631	293.088	309.346	397.005	316.692	311.516	280.064	346.174	424.96	329.238	414.927	351.106	397.559	385.318
78925	ENSMUSG00000021594	protein-coding	Srd5a1	222.629	251.682	351.21	260.952	276.913	327.329	327.655	470.151	338.598	433.638	386.307	280.395	309.004	350.443	416.312	370.923	428.94	354.12	349.82	349.956	522.873	442.538	583.386	476.47	388.512	456.578	530.674	359.776	366.401
28114	ENSMUSG00000021595	protein-coding	Nsun2	6716.67	7135.52	6121.58	7210	4152.77	5325.77	5310.46	5702.71	5541.95	8394.6	5772.98	3891.56	5248.25	5487.39	6776.66	5227.71	5773.38	4920.06	6432.7	6222.11	6622.38	3928.54	5453.13	3727.04	5275.06	3295.76	4352.75	4649.21	4707.83
78771	ENSMUSG00000021596	protein-coding	Mctp1	1.65044	28.8087	4.34416	11.2016	41.0749	124.973	31.7078	20.9486	45.0788	44.7795	158.534	28.5606	28.6187	96.3771	24.8738	38.1779	55.5613	37.3037	60.8676	81.9513	16.5299	46.8108	111.277	63.1139	56.4574	23.4341	45.3628	165.415	34.147
105377	ENSMUSG00000021597	protein-coding	Slf1	1141.75	1007.61	858.668	986.157	644.032	822.635	952.949	915.205	884.718	1052.74	908.632	681.939	905.896	904.237	1058.63	933.555	848.772	1043.45	949.873	953.554	653.001	671.16	872.116	924.437	932.017	839.725	832.137	835.852	1041.76
28077	ENSMUSG00000021598	protein-coding	Med10	1301.13	1227.81	1040.07	1033.01	1520.11	1282.63	1510.22	1493.89	1434.9	1557.8	1501.13	1299.08	1519.64	959.364	1206.34	1065.89	1044.65	985.426	1053.87	980.484	1023.58	951.679	1275.92	1206.55	1329.13	1119.62	1080.96	1184.98	1725.41
50916	ENSMUSG00000021604	protein-coding	Irx4	0	0	0	0	0	0	0	0	0	0	0	0	0	0	0	0	0	0	0	0	0	0	0	0	0	0	0	0	0
407785	ENSMUSG00000021606	protein-coding	Ndufs6	653.68	561.331	476.058	538.998	576.771	515.896	217.956	426.024	552.365	600.492	517.812	454.587	460.18	615.647	472.378	596.32	559.696	625.89	484.15	587.245	471.537	481.636	563.27	393.46	440.565	488.621	523.115	418.641	222.102
94066	ENSMUSG00000021607	protein-coding	Mrpl36	268.984	179.557	312.603	134.248	415.459	420.068	123.334	319.972	447.216	265.436	355.734	293.852	341.019	168.622	198.752	255.645	213.689	289.635	224.159	179.549	314.612	247.929	367.57	232.055	332.665	204.26	297.047	289.231	144.106
210992	ENSMUSG00000021608	protein-coding	Lpcat1	1771.69	1431.35	1682.55	1263.79	1078.02	1758.35	1582.99	1631.98	1353.58	1842.12	1629.32	1032.77	1831.33	1223.45	1946.57	1830.97	1623.39	1580.58	1515.61	1198	1916.51	1080.11	1462.5	1589.18	1668.01	1176.02	1044.93	1567.63	1409.75
13162	ENSMUSG00000021609	protein-coding	Slc6a3	0	0	0	0	0	0	0	0.706462	0	1.67811	0	0	0	0	0	0	0	0	0	0	0	0	0	0	0.977522	0	0.896367	3.52492	1.54065
218335	ENSMUSG00000021610	protein-coding	Clptm1l	2872.13	3526.03	3413.48	3536.23	2611.56	3519.37	3247.65	3635.88	3178.29	4045.8	3144.5	2619.36	3107.68	2988.59	3720.82	2633.23	3378.91	2753.65	3566.98	3410.59	3536.18	2328.09	3633.26	2692.87	3089.82	2488.18	3177.65	3075.51	3374.24
21752	ENSMUSG00000021611	protein-coding	Tert	23.2028	8.20151	2.19428	1.15838	32.8095	49.8661	0	6.10216	17.6594	0	10.4887	28.9466	38.0159	0	29.4133	51.5252	8.88781	17.9876	5.21529	11.9931	2.19185	26.6283	18.3739	22.2067	17.3259	13.9236	19.1855	44.3902	11.8473
12950	ENSMUSG00000021613	protein-coding	Hapln1	0	0	0	0	0	3.9385	0	1.42307	0	1.60637	0	0	1.54801	2.0119	0	0	0	0	0	0	0	0	0	2.31893	0	3.97705	0.814812	3.93006	0
13003	ENSMUSG00000021614	protein-coding	Vcan	15680.4	15402.2	30270.7	17292.7	14760.1	10833.9	9490.12	7853.37	8341.32	13771.6	12761.8	20323.3	14939.7	16947.5	18377.1	13655.6	16940.8	13208.4	17889.6	13554.2	22330.2	14717.4	12354.9	17345.7	11099.2	18936.2	8337.35	9143.44	8346.86
108138	ENSMUSG00000021615	protein-coding	Xrcc4	252.71	271.509	205.576	236.068	325.246	244.926	241.373	291.746	177.581	358.586	261.842	255.749	218.695	362.744	253.874	272.451	240.05	307.021	253.391	268.302	215.307	296.235	260.463	317.022	273.524	348.34	259.483	275.063	231.125
66795	ENSMUSG00000021619	protein-coding	Atg10	99.1655	84.9188	74.9167	82.0922	127.546	131.888	94.3134	156.436	76.9871	139.974	108.869	163.391	93.1826	208.484	104.418	160.743	109.38	167.173	113.379	138.274	67.4346	171.435	116.269	168.554	127.733	183.065	151.163	165.302	167.972
74156	ENSMUSG00000021620	protein-coding	Acot12	1.03328	1.04966	0	1.66548	3.12248	5.21506	0	6.19783	1.7759	1.10519	3.92695	0	1.05705	0	1.09103	0	0.471856	3.2415	0.745354	0	2.669	3.78772	0	0	1.29879	1.20531	1.74691	2.40303	4.44661
69085	ENSMUSG00000021621	protein-coding	Zcchc9	823.909	779.325	642.657	703.452	585.639	672.844	648.081	781.629	728.744	982.989	567.895	662.887	723.264	599.576	678.848	616.682	685.847	650.759	648.388	655.21	625.797	727.134	636.369	559.547	589.011	704.867	680.714	644.144	622.486
69048	ENSMUSG00000021629	protein-coding	Slc30a5	2689.46	2839.46	2525.1	2512.17	2157.05	2677.71	2459.76	2885.76	2510.67	2951.98	2580.56	2594.68	2801.43	2569.06	2886.43	2726.13	2599.9	2771.69	2672.73	2412.21	2110.22	2127.72	2580.83	2575.35	2524.12	2634	2295.93	2325.96	2533.26
19356	ENSMUSG00000021635	protein-coding	Rad17	900.64	819.043	730.021	831.594	578.459	822.11	818.544	890.124	718.953	893.747	816.491	605.571	711.313	809.774	863.806	788.847	814.799	861.069	853.911	760.323	688.862	570.838	776.948	797.795	798.446	719.656	747.723	700.113	832.212
218518	ENSMUSG00000021636	protein-coding	Marveld2	0	0	0	1.84458	0	0.998615	1.53177	1.86865	7.28436	0	0	0	2.33481	5.07531	7.88808	6.67841	5.77487	6.24284	19.679	8.60253	32.5727	3.71731	65.2426	9.64734	12.765	12.5152	67.6967	22.9636	31.2294
18260	ENSMUSG00000021638	protein-coding	Ocln	4.39128	1.0301	2.39579	2.2458	4.65708	22.2709	5.65607	5.48103	10.3771	5.94802	8.28539	3.80265	0	27.2309	48.686	11.3204	16.4807	18.201	41.2924	25.0324	88.3513	11.097	162.89	32.1671	23.9145	58.9134	303.919	83.4569	83.8128
23894	ENSMUSG00000021639	protein-coding	Gtf2h2	656.8	648.475	549.81	636.096	496.284	552.813	565.47	625.071	511.556	690.61	535.483	432.445	542.078	593.09	595.797	487.626	571.836	497.036	606.876	637.824	548.55	493.937	637.038	457.67	536.123	501.404	559.166	680.563	503.703
17940	ENSMUSG00000021640	protein-coding	Naip1	0	3.20226	0	6.15623	10.8737	1.96852	2.35351	2.12912	5.67794	5.06989	2.57798	3.36205	3.90816	32.4863	20.8913	15.2587	34.9659	2.84133	9.48525	0	21.4648	20.7753	253.28	42.1848	31.4129	0	388.471	5.3654	5.29066
20365	ENSMUSG00000021643	protein-coding	Serf1	332.381	272.716	294.742	231.343	194.498	352.266	212.358	359.593	272.834	510.947	281.462	288.087	408.902	186.393	248.168	381.443	225.117	353.287	225.4	218.335	260.944	293.816	293.477	398.378	329.859	383.638	292.274	360.514	275.737
20595	ENSMUSG00000021645	protein-coding	Smn1	1281.58	1069.37	960.44	1076.06	709.328	1006.44	1040.07	1047.24	960.137	1126.09	912.932	730.624	870.346	794.853	1076.07	824.595	946.419	905.381	1014.01	978.442	1221.49	710.058	887.857	715.25	880.322	667.505	793.317	926.609	993.733
78038	ENSMUSG00000021646	protein-coding	Mccc2	388.865	341.762	388.464	232.289	314.601	361.211	458.412	236.281	458.059	353.146	454.93	274.328	281.888	287.915	281.506	434.107	291.672	368.69	236.582	242.7	364.397	246.32	454.683	421.04	403.508	220.452	235.042	384.813	384.253
27220	ENSMUSG00000021647	protein-coding	Cartpt	0	0	0	0	1.58967	0.893151	0	0.844035	0	3.76361	3.50914	0	3.83219	0	0	0	0	0.351681	0	0	0	4.07091	0	0.485243	1.46923	8.50604	1.04347	4.23105	0
68927	ENSMUSG00000021650	protein-coding	Ptcd2	603.553	649.597	558.976	566.254	390.043	608.687	662.121	664.13	594.793	707.21	591.277	436.235	437.275	555.047	575.705	528.819	610.743	513.851	671.91	620.731	633.252	430.879	614.832	495.262	605.48	496.116	535.776	520.047	694.897
218490	ENSMUSG00000021660	protein-coding	Btf3	9038.78	8879.88	8439.64	8062.23	6864.9	7940.11	7476.44	7917.79	7172.27	10423.6	7809.3	6600.27	7279.26	7629.85	8388.87	7988.03	7859.61	7461.15	8262.06	8114.9	8888.35	7371.13	8086.71	8124.68	8028.49	7855.83	7259.35	7693.66	6892.1
68558	ENSMUSG00000021661	protein-coding	Ankra2	311.517	415.317	318.072	315.256	373.729	283.901	269.149	396.261	343.594	406.632	326.794	381.553	297.366	407.304	332.469	438.917	358.71	436.197	362.731	360.092	267.27	460.169	449.903	417.37	368.272	463.637	414.657	415.177	407.606
110596	ENSMUSG00000021662	protein-coding	Arhgef28	166.439	45.0001	11.2362	16.9811	94.0835	113.397	90.1861	489.523	80.3812	565.856	94.4664	93.6959	88.3209	36.9336	44.6379	273.759	55.9604	214.628	62.6062	67.6109	93.5759	175.432	372.388	144.603	110.752	291.218	574.547	202.376	189.155
15212	ENSMUSG00000021665	protein-coding	Hexb	1319.91	2268.88	2754.98	1923.16	3413.68	1348.41	1492.96	2956.33	2175.1	2054.24	2437.21	3055.24	1952.33	2445.49	2208.26	2923.93	2268	2368.28	2147.88	2219.07	2135.59	2711.19	2254.64	3402.6	2051.65	3347.92	2722.14	2497.07	2472.59
320806	ENSMUSG00000021666	protein-coding	Gfm2	617.74	619.163	499.247	479.182	424.219	589.243	670.435	524.734	502.438	487.21	627.004	448.209	443.263	667.016	641.398	651.184	675.416	645.344	657.478	567.394	642.166	444.695	528.084	472.426	633.409	432.491	503.633	482.285	496.286
27015	ENSMUSG00000021668	protein-coding	Polk	337.6	795.498	473.556	651.859	735.765	734.888	890.364	682.345	762.182	1165.73	961.308	478.419	746.283	641.869	620.793	331.424	627.328	410.457	597.798	506.153	488.191	863.405	1034.79	632.844	837.464	579.712	691.086	854.109	641.9
68018	ENSMUSG00000021669	protein-coding	Cert1	1390.24	1424.08	1410.47	1629.61	1789.63	1726.57	2481.57	2162.75	1690.33	2380.04	1628.85	1753.75	1729.83	1608.56	1774.63	1154.38	1371.65	1211.85	1450.3	1341.24	1389.94	1621.01	1876.37	1770.1	1907.7	1608.61	1651.69	1434.79	1964.47
15357	ENSMUSG00000021670	protein-coding	Hmgcr	7553.18	4746.79	5109.33	6106.01	7437.74	10233.2	8481.16	7979.45	7340.08	14357	10187.6	10069.6	13646	8551.3	7939.2	10043.7	8670.18	9162.51	7964.51	7094.27	6536.73	10806.8	8640.79	8934.56	11770	9375.14	8280.63	10743.8	10274
67463	ENSMUSG00000021671	protein-coding	Poc5	704.202	828.219	407.73	588.63	325.991	588.813	511.8	644.096	641.517	691.408	512.222	375.711	419.396	668.773	675.248	547.149	641.056	722.736	475.012	551.544	483.327	447.149	579.033	535.098	574.009	476.961	518.782	406.463	428.541
14064	ENSMUSG00000021675	protein-coding	F2rl2	0	3.15993	3.39374	6.29045	66.191	120.077	80.0916	76.3261	185.932	58.4245	193.788	116.625	212.215	28.737	12.478	0	31.2162	1.87127	16.3987	21.8545	16.081	115.233	222.893	73.1894	240.509	57.9504	117.785	178.925	117.493
544963	ENSMUSG00000021676	protein-coding	Iqgap2	39.9093	48.3163	71.233	67.4008	32.8275	767.508	546.966	441	1273.59	578.629	1354.06	31.6609	1669.32	74.1123	88.5375	62.4936	178.852	51.8477	113.45	63.3794	368.039	29.4566	1158.6	597.436	861.07	182.999	906.543	759.316	526.838
14063	ENSMUSG00000021678	protein-coding	F2rl1	35.329	18.8254	3.36279	16.1716	206.966	58.2097	155.851	199.797	81.3739	465.392	106.471	172.834	55.385	34.6167	50.9775	127.309	45.4938	149.669	105.067	56.1535	202.312	209.921	315.423	123.492	120.051	205.191	487.07	203.831	257.332
268686	ENSMUSG00000021679	protein-coding	S100z	0	0	0	0	0	0	0	0	0	0	0	0	0	0	0	0	0	0	0	0	0	0	0	0	0	0	0	0	0
12919	ENSMUSG00000021680	protein-coding	Crhbp	0	0	1.69903	2.39484	0	3.04025	1.1525	0.707512	0	3.17503	4.44283	0	1.60414	1.93528	0.820467	1.16419	1.40367	0.471815	4.21951	1.30298	0	0.940721	5.61738	1.28363	0.984476	0	0.88836	0	0
66549	ENSMUSG00000021681	protein-coding	Aggf1	1710.2	1516.65	1629.98	1488.23	1473.66	1388.93	1516.24	1862.36	1509.84	1918.13	1448.13	1376.94	1540.73	1283.29	1621.55	1606.85	1510.56	1472.34	1441.42	1405.96	1504.92	1372.56	1472.06	1533.92	1419.49	1476.08	1404.1	1514.93	1553.25
218461	ENSMUSG00000021684	protein-coding	Pde8b	317.119	628.12	775.194	261.469	375.658	199.389	18.2958	44.2313	494.227	45.2761	984.68	237.284	164.161	922.132	628.534	695.294	794.063	289.693	484.031	511.743	801.496	111.879	689.392	514.299	329.559	111.969	50.3676	218.427	16.8371
18420	ENSMUSG00000021685	protein-coding	Otp	0	0	0	0	0	0	0	0.716921	0	1.62846	0	0	0	0	0.768919	0	0	0	0	0	0	0.97045	0	0.65517	0	0	0	0	0
11774	ENSMUSG00000021686	protein-coding	Ap3b1	2281.17	3117.23	3122.54	2437.19	2521.02	2379.2	2486.32	2927.06	2641.67	3051.31	2740.54	2493.99	2781.99	2807.67	3068.05	2679.69	2676.64	2463.25	2728.19	2405.65	2869.28	2421.6	2777.95	2719.3	2725.52	2565.21	2655.01	2773.67	2856.93
107767	ENSMUSG00000021687	protein-coding	Scamp1	1188.4	1642.44	2460.01	1669.98	1033.88	1155.86	1365.54	1208.95	1258.61	1078.41	1032.16	1002.68	1070.41	1702.01	1749.81	1752.52	1639.59	1559.21	1701.41	1441.77	1910.09	969.591	1199.38	1444.88	1353.66	1038.66	1023.17	1240.99	1328.85
57748	ENSMUSG00000021690	protein-coding	Jmy	1283.01	1073.89	1322.19	1477.51	1565.75	1121.86	1149.16	1702.67	1280.18	1574.73	1186.43	1695.36	2397.9	1047.33	1025.78	1765.19	1070.18	1598.78	908.88	837.2	1010.38	1403.54	1137.69	1925.57	1456.92	1886	1390.75	1231.61	1446.93
66254	ENSMUSG00000021692	protein-coding	Dimt1	882.542	916.999	622.444	701.503	513.438	736.052	773.924	686.829	606.342	865.765	658.289	606.156	524.632	605.024	824.534	653.734	699.579	643.024	744.713	828.155	732.466	441.712	599.708	553.871	566.213	478.14	603.06	631.971	580.042
16563	ENSMUSG00000021693	protein-coding	Kif2a	2582.95	2863.34	2382.12	2275.56	1761.29	2290.64	2397.61	2865.65	2002.78	3555.78	2432.96	1970.03	2822.05	2033.27	2681.2	2412.79	2288.18	2568.47	2132.84	1895.87	2192.94	2105.41	1847.84	2143.93	2322.19	2045.96	1796.54	2031.62	1986.29
71991	ENSMUSG00000021694	protein-coding	Ercc8	239.815	212.708	278.043	260.035	221.453	194.411	228.404	316.678	204.481	287.937	297.737	222.473	175.091	188.273	243.559	185.581	155.012	193.611	171.897	208.461	205.967	260.421	179.231	175.658	181.183	191.826	242.124	187.149	260.769
74559	ENSMUSG00000021696	protein-coding	Elovl7	10.0716	21.7164	9.51556	34.541	30.5227	22.4423	43.8263	58.7493	53.2438	28.2868	13.3504	4.7628	11.6724	33.1135	30.2394	16.5904	29.2875	15.963	40.1698	22.2719	38.4975	14.3035	49.3817	16.9776	43.6402	34.9439	86.088	89.6261	74.297
218581	ENSMUSG00000021697	protein-coding	Depdc1b	227.263	162.587	121.201	202.208	183.045	232.442	228.65	329.039	202.188	178.274	101.829	100.836	139.445	287.703	259.365	381.738	255.004	382.173	252.517	265.968	185.823	184.369	186.182	218.456	244.434	193.845	200.629	163.197	162.494
238871	ENSMUSG00000021699	protein-coding	Pde4d	191.129	278.284	462.994	226.308	561.455	394.59	273.332	601.364	371.015	673.342	430.92	802.523	671.185	232.938	385.326	186.02	333.866	180.764	335.5	250.831	395.21	732.551	583.126	701.94	505.125	682.814	648.69	515.694	412.598
67295	ENSMUSG00000021700	protein-coding	Rab3c	18.6298	6.42938	8.91263	4.35527	0.532979	0	0	0	7.17283	0	0	0	0	0.946035	7.67219	2.84809	8.97555	4.62686	5.16932	11.7576	0	0.450611	1.10163	0	0	1.77854	0	0	0
20620	ENSMUSG00000021701	protein-coding	Plk2	14526.4	18111.1	14086.8	17176.9	2939.3	4925.1	8113.58	4034.48	2970.91	8693.02	8455.43	6916.08	13310.2	12680.3	10099.7	7776.89	8783.32	8527.38	9911.47	6129.54	11075.4	3535.96	4586.72	4134.22	4947.05	3912	4721.43	4317.29	5221.86
21828	ENSMUSG00000021702	protein-coding	Thbs4	0	0	1.62501	0	0	0	0	1.35842	0	0	0	0	0	0	0	1.10219	1.32529	0.904842	3.16621	2.48291	1.15086	0	0	0	0	17.6894	3.45512	1.67619	2.94325
218442	ENSMUSG00000021703	protein-coding	Serinc5	1372.38	1545.35	1700.12	1268.57	1924.93	1566.79	1469.71	1954.47	1587.54	1870.23	2137.81	2052.03	1533.64	1537	1752.46	2149.76	1666.03	2171	1668.46	1344.75	1550.82	2326.36	1920.23	2134.3	1824.61	2503.31	2121.56	1670.51	1418.6
382793	ENSMUSG00000021704	protein-coding	Mtx3	727.323	1040.11	715.186	1085.64	568.922	695.272	764.346	737.735	901.603	850.249	776.106	529.706	533.26	1104.7	1043.75	608.175	967.646	817.81	1212.62	1017.72	633.842	447.898	684.833	675.491	632.049	644.622	570.614	545.279	638.066
218441	ENSMUSG00000021706	protein-coding	Zfyve16	626.826	677.281	646.701	567.093	661.547	799.945	784.038	816.919	716.731	891.851	707.113	603.688	697.341	604.757	718.449	806.948	707.628	819.201	800.171	563.011	701.3	605.807	832.861	712.141	881.304	643.036	707.756	670.487	817.915
13361	ENSMUSG00000021707	protein-coding	Dhfr	2844.96	2801.74	2700.24	2728.12	1429.8	1795.07	2038.48	2121.76	2050.26	2411.83	2153.74	1295.39	2263.68	2259.07	2279.78	2495.28	2011.51	2643.19	2458.35	2284.23	2308.12	1485.69	1717.72	1791.77	1765.6	1753.26	1655.42	1925	2080.61
19418	ENSMUSG00000021708	protein-coding	Rasgrf2	9.22013	0	0	1.25094	0	0	1.15726	8.38627	0	0	0	0	1.59067	3.83247	1.65139	0	0.693078	6.53792	6.52065	1.28215	8.60976	2.76561	5.54429	1.284	0.973869	5.25661	19.6575	22.718	1.52176
59079	ENSMUSG00000021709	protein-coding	Erbin	5262.99	4564.39	4612.97	4803.16	3827.07	3921.91	4290.98	4741.23	4243.38	5349.29	4790.53	4690.85	5263.05	3882.15	4386.58	5686.42	4084.18	5263.46	4228.2	4027.61	4297.87	3843.41	4332.04	5093.88	4417.85	4378.71	3950.64	4281.47	5261.66
75805	ENSMUSG00000021710	protein-coding	Nln	1364.75	1228.98	1577.99	1335.79	1542.08	1537.07	1027.62	1858.03	1695.61	2211.72	1322.93	1093.96	1445.62	1234.19	1629.23	1159.35	1693	1077.68	1275.14	1263.15	1396.76	957.028	946.601	804.063	1022.95	776.675	1100.61	1196.53	1429.58
66975	ENSMUSG00000021711	protein-coding	Trappc13	1262.58	1179.61	1227.63	1410.1	1146.74	1321.32	1580.48	1612.18	1273.37	1533.1	1097.98	1092.33	1192.09	1575.93	1294.66	1473.84	1517.01	1212.04	1451.05	1282.07	1536.94	1277.38	1453.76	1181.48	1255.02	1122.97	1132.03	1239.39	1581.36
81003	ENSMUSG00000021712	protein-coding	Trim23	506.632	717.301	724.922	605.154	414.678	611.826	621.984	561.301	542.476	750.005	635.78	502.611	541.472	677.535	692.582	656.738	608.653	635.278	671.481	567.539	566.479	525.138	636.596	753.597	621.332	584.429	568.824	602.71	671.731
238831	ENSMUSG00000021713	protein-coding	Ppwd1	752.654	653.259	483.888	594.291	434.964	457.463	487.362	605.263	515.301	712.525	535.877	352.902	801.279	453.822	540.382	648.645	388.704	659.182	542.649	449.397	390.935	446.364	477.461	557.739	489.086	555.052	516.754	461.926	496.855
60411	ENSMUSG00000021714	protein-coding	Cenpk	542.427	573.247	446.984	661.695	259.753	476.743	399.997	464.992	419.231	331.613	356.338	216.03	366.787	509.31	569.669	502.058	540.4	578.278	587.845	658.792	283.937	390.863	424.46	377.236	459.606	408.462	365.246	422.931	440.437
67285	ENSMUSG00000021715	protein-coding	Cwc27	505.566	488.612	567.099	625.481	750.504	479.157	573.776	803.265	592.02	944.004	594.915	528.883	604.966	488.054	475.889	472.759	435.188	496.526	473.498	516.518	442.325	599.493	529.402	555.98	478.669	646.288	707.097	629.277	604.057
67288	ENSMUSG00000021716	protein-coding	Srek1ip1	387.76	384.664	352.595	295.161	321.372	424.049	567.753	424.061	435.634	395.643	340.145	302.288	234.815	502.674	413.498	500.391	396.39	432.556	416.829	353.468	382.6	396.757	444.423	396.748	435.448	356.631	424.066	439.269	451.529
52882	ENSMUSG00000021719	protein-coding	Rgs7bp	6.14475	0	0	0	0	1.54757	0	1.41374	0	1.62545	0	0	0	0	0	26.0053	0	39.0231	0	0	0	0	0	2.41667	0	0	0	0	0
71816	ENSMUSG00000021720	protein-coding	Rnf180	4.30853	6.51796	0	1.15024	0	2.16055	0	9.28152	0	14.5387	11.1823	0	0	4.74593	13.6805	9.36413	5.83612	17.2387	10.6223	3.27757	3.03171	1.78726	8.97937	3.99253	1.327	8.77099	8.74537	12.1425	0
52552	ENSMUSG00000021725	protein-coding	Parp8	1233.31	1881.53	1747.73	1766.55	1115.55	1523.19	1151.77	1628.01	1403.98	1526.42	1621.45	1582.43	2043.4	1457.35	1776.58	1322.31	1473.5	1214.08	1604.49	1382.35	1703.38	1315.87	1471.95	1559.82	1373.52	1678.7	1541.52	1684.37	1544.27
13723	ENSMUSG00000021728	protein-coding	Emb	5.70616	184.356	112.453	52.9977	16.7674	1088.4	383.315	80.5633	941.005	109.72	875.608	49.9508	2070.3	21.6295	180.573	92.5864	140.49	109.88	111.961	103.936	96.0059	40.0434	1207.51	1997.24	1037.78	138.73	61.9704	1447.63	661.666
15165	ENSMUSG00000021730	protein-coding	Hcn1	1.38501	13.7814	2.97192	7.56964	20.0275	9.96458	0	33.9445	16.4268	10.0087	14.9679	64.6012	73.2411	9.7223	12.1822	3.2697	6.14019	5.62618	9.69934	5.18998	28.0158	11.2853	8.60867	13.3123	7.90027	43.3901	38.2523	24.915	1.41022
59054	ENSMUSG00000021731	protein-coding	Mrps30	1676.66	1684.9	1637.97	1326.66	1022.72	1370.71	1147.8	1452.34	1336.2	1727.05	1385.57	915.767	1142.63	1300.58	1592.66	1323.18	1499.1	1328.07	1581.45	1562.77	2071.67	988.359	1260.76	1074.18	1175.45	1111.48	1127.01	1351.53	1349.21
14165	ENSMUSG00000021732	protein-coding	Fgf10	427.357	562.675	673.64	580.766	68.6153	9.10079	15.1756	19.2407	13.3434	38.2061	16.8385	44.8365	9.1547	352.36	505.621	275.521	197.459	349.094	417.289	402.779	240.765	14.7704	33.9838	52.7607	8.53504	39.3312	22.2396	22.2497	12.0906
218756	ENSMUSG00000021733	protein-coding	Slc4a7	3973.8	3065.07	3645.24	2442.17	2953.27	3078.63	3122.34	3151.6	2928.92	2749.07	2961.74	4555.08	3320.69	2598.68	3472.23	3497.34	2804.87	3905.97	3052.99	2134.06	3511.88	3572.88	2784.85	3662.02	3248.77	3877.59	3961.92	3163.32	3611.1
66413	ENSMUSG00000021737	protein-coding	Psmd6	2795.4	2288.59	2489.57	1955.75	2359.71	2553.48	2483.71	2580.61	2389.04	2624.15	2049.72	2160.74	2306.17	1679.52	1966.1	1943.94	1994.86	1848.39	2144.19	2111	2108.19	2017.03	2289.1	1923.52	2357.88	2030.87	2102.1	1995.86	2479.97
246103	ENSMUSG00000021738	protein-coding	Atxn7	964.462	876.371	932.145	1334.31	817.969	534.336	651.176	678.217	700.187	808.995	801.705	973.078	1112.72	945.634	1054.36	948.705	743.141	949.671	972.238	793.819	983.921	969.266	828.151	830.41	873.112	878.113	770.773	754.529	696.34
74430	ENSMUSG00000021747	protein-coding	Cfap20dc	207.984	3.12468	16.7361	40.0387	336.229	165.771	151.443	291.195	192.277	343.733	297.557	265.761	89.8669	100.773	8.92618	546.928	67.0153	486.195	34.9891	69.7637	21.0751	526.764	288.293	257.134	269.743	377.464	340.752	150.442	168.971
68263	ENSMUSG00000021748	protein-coding	Pdhb	2034.26	2171.44	1977.76	2252.96	2148.03	1845.29	1906.18	1859.96	1892.51	1802.34	1963.55	1697.81	1775.82	2302.79	1853.03	1737.17	2019.48	1605.47	2020.49	2000.07	1955.98	2050.64	1828.14	1747.04	1867.1	1739.56	1981.92	1746.79	2069.15
18300	ENSMUSG00000021749	protein-coding	Fam3d	0	0	0	0	1.07009	0	0	0	0	0	2.97665	0	0	3.82521	0.835162	1.15291	0	2.82889	0	9.02327	4.71289	0	56.4571	4.56396	1.97208	7.86553	89.7633	8.72849	7.67933
268709	ENSMUSG00000021750	protein-coding	Fam107a	0	1.43057	0	0	0	0	1.63955	0	0	0	2.07326	0	0	0	1.49539	0	1.87559	0	1.98323	0	0	0	4.9942	0	0	2.48356	7.80312	1.58435	0
93732	ENSMUSG00000021751	protein-coding	Acox2	0	0	8.84134	0.823499	17.9128	2.59834	1.51798	1.52798	0	0	0	6.8699	16.4184	0	0	0	0.901433	1.06276	16.7817	10.6585	1.5535	0	5.38888	1.26674	10.7384	9.0698	12.3863	13.5947	7.00002
71393	ENSMUSG00000021752	protein-coding	Kctd6	228.11	242.539	225.948	228.822	239.326	245.237	298.15	349.223	263.289	270.077	247.358	259.837	239.629	183.113	248.204	205.298	214.003	214.882	261.656	219.732	230.965	265.662	247.968	243.19	218.346	263.038	351.787	289.284	279.286
26401	ENSMUSG00000021754	protein-coding	Map3k1	434.107	455.742	532.269	600.494	324.695	411.47	412.577	530.449	312.841	700.413	451.696	222.312	878.467	576.592	530.293	611.877	438.412	536.836	453.636	381.552	468.8	360.445	382.483	461.447	541.296	408.814	466.925	412.769	584.112
16195	ENSMUSG00000021756	protein-coding	Il6st	8873.01	10756.8	11136.1	12175.2	5417.23	5987.53	5644.07	7235.05	6050.97	7706.15	6560.94	7121.34	9191.52	8780.72	11521.3	12045.2	9368.26	10287.8	9822.17	8968.23	8763.33	6058.28	5571.98	10196.1	5805.89	9938.93	6072.4	7523.85	7684.75
13206	ENSMUSG00000021758	protein-coding	Ddx4	2.84028	1.58297	1.70685	0	0	0.782882	1.13536	2.13352	0	0	2.97039	1.96576	3.20896	0	1.63724	3.59476	0	1.90781	1.1399	2.70321	1.24071	1.89991	1.15587	4.00261	1.98251	1.85766	5.56751	0	3.1239
19012	ENSMUSG00000021759	protein-coding	Plpp1	1249.74	1356.26	1558.21	1466.75	1168.18	924.16	966.014	867.491	1139.74	938.947	1342.22	1190.88	971.551	1665.17	1434.37	1427.93	1524.07	1431.8	1428.13	1632.64	1212.22	1204.11	1264	1168.99	1081.49	1230.9	1000.07	1121.07	985.206
69590	ENSMUSG00000021760	protein-coding	Gpx8	3343.04	3803.71	2726.49	3746.04	3458.8	4541.25	6045.22	4872.28	4863.72	7477.91	6104.78	3726.97	4297.17	3854.97	3461.52	3449.13	4247.04	3309.21	4145.34	4469.62	3732.75	4439.22	5655.41	5055.89	5888.02	4051.35	3522.63	4289.82	6523.07
408066	ENSMUSG00000021763	protein-coding	Cspg4b	26.7618	23.1574	19.9802	25.1877	0.640336	1.08734	4.89045	3.04702	1.88901	7.23323	8.54496	0	13.8063	13.8207	36.0406	11.7741	29.2326	26.8612	28.7135	29.9847	14.1506	0	17.5995	6.21346	2.93644	12.7229	2.58088	2.10376	15.2939
17993	ENSMUSG00000021764	protein-coding	Ndufs4	1080.58	1065.06	1317.87	1063.4	788.338	1138.87	1067.01	979.136	996.152	1022.24	976.577	597.494	892.755	1397.15	1138.42	1251.58	1355.44	1262.05	1316.55	1409.27	1517.3	897.581	1099.35	1156.44	1094.67	915.123	920.685	1051.68	1076.26
14313	ENSMUSG00000021765	protein-coding	Fst	1428.84	658.698	2338.62	722.807	73.2524	169.881	331.951	251.785	110.051	275.2	90.5772	326.57	709.91	477.061	673.809	1872.75	282.755	3637.28	1161.44	485.693	1366.01	285.385	267.217	644.521	157.088	1394.99	562.251	685.558	611.627
54169	ENSMUSG00000021767	protein-coding	Kat6b	420.364	759.751	678.906	931.518	1194.74	866.135	692.523	887.368	818.034	919.071	1138.97	1439.24	1266.02	891.238	803.669	847.917	915.239	754.354	714.628	702.114	671.654	1472.61	1077.26	1284.4	1041.07	1594.41	1284.6	1065.29	817.099
27389	ENSMUSG00000021768	protein-coding	Dusp13b	1.93275	0	4.02687	2.11147	8.50653	2.98104	0	3.45888	1.10083	0	0	0	5.32976	0	1.34887	5.54038	1.70258	0.768716	3.54459	1.41768	0	1.94276	2.238	2.41035	0	1.80277	9.33802	5.38684	0
67630	ENSMUSG00000021770	protein-coding	Samd8	692.17	1007.56	1394.99	1108.41	1136.27	1164.17	1274.85	1150.33	1055.91	1162.55	1159.06	1392.47	1361.74	1203.73	1162.97	790.914	1129.16	790.2	1186.9	945.464	1295.45	1357.42	1028.77	1268.13	1176.12	1396.35	1559.41	1105.08	1399.81
22334	ENSMUSG00000021771	protein-coding	Vdac2	3039.12	4418.22	5045	4196.44	7370.49	5321.77	4602.3	6376.91	6308.8	5373.61	4911.79	6557.36	6517.26	5080.74	4267.87	3183.25	4853.05	2833.08	4709.67	4917.9	5096.2	5776.35	5243.22	5271.82	5288.68	5796.26	6326.44	5247.26	5402.37
69721	ENSMUSG00000021772	protein-coding	Nkiras1	141.143	155.188	87.9994	189.753	231.802	185.154	190.971	153.25	186.138	154.238	159.416	183.926	178.545	208.11	145.27	126.58	118.818	132.276	145.804	149.745	131.745	206.429	128.656	171.583	185.401	237.068	196.139	222.162	171.195
69156	ENSMUSG00000021773	protein-coding	Comtd1	76.3106	169.901	222.923	167.402	302.211	156.162	88.1419	202.023	229.341	112.144	110.07	184.721	135.104	168.635	124.244	81.8845	112.201	53.2722	102.597	146.476	140.6	97.6817	141.096	71.2226	78.4612	85.6006	147.853	119.415	101.383
22194	ENSMUSG00000021774	protein-coding	Ube2e1	1508.19	1211.05	1180.22	1291.98	1172.36	1378.34	1534.39	1164.5	1317.09	1246.58	1207	1168	1414.54	1135.73	985.229	1104.55	1098.99	856.12	1171.73	1303.12	1248.44	1130.04	1279.75	1195.57	1331.36	966.593	1206.34	1143.72	1549.51
353187	ENSMUSG00000021775	protein-coding	Nr1d2	2269.5	2393.26	2568.97	2846.71	3151.6	1773.78	1890.67	2943.68	2373.47	3003.97	2368.76	3718.4	4191.11	1640.47	1516.42	1629.04	1335.89	1887.89	1531.3	1491.67	1658.15	2338.44	2073.89	2052.81	1850.59	2564.15	2783.19	1887.4	2483.11
21834	ENSMUSG00000021779	protein-coding	Thrb	50.4284	86.6859	11.6187	63.7904	104.155	4.05442	24.0059	54.546	29.5714	13.1823	67.1993	74.2426	2.18688	61.5335	40.2176	24.5541	134.331	38.498	88.4481	65.1199	37.4651	51.1432	70.398	18.9831	14.63	28.2304	63.141	3.69571	14.0012
71228	ENSMUSG00000021782	protein-coding	Dlg5	2644.38	3555.41	3233.77	4558.24	4290.31	4228.21	3280.27	3852.95	3465.41	3762.21	3413.11	3343.28	3384.19	3554.5	3056.86	2921.52	3568.57	2927.26	3314.65	4236	3468.07	4513.48	4221.4	2789.62	3202.35	3221.7	3908.05	3378.85	2532.47
59007	ENSMUSG00000021785	protein-coding	Ngly1	659.06	431.837	532.107	398.445	485.066	333.213	352.086	320.679	444.097	355.083	448.807	413.437	315.292	306.385	390.047	464.189	294.538	500.89	303.862	346.805	462.75	362.576	430.232	398.857	360.743	377.971	399.323	426.516	405.285
71147	ENSMUSG00000021786	protein-coding	Oxsm	147.799	77.4591	103.839	69.1856	107.676	49.8994	89.8852	30.2473	50.7397	23.8821	28.1033	54.1965	35.9776	52.2615	49.9149	140.673	60.1891	109.106	93.3831	71.604	87.1048	76.8026	71.7701	80.2002	75.509	110.726	109.294	62.8264	44.3752
70564	ENSMUSG00000021792	protein-coding	Prxl2a	150.152	101.873	141.869	66.4927	311.162	183.985	69.3747	241.496	100.196	231.684	70.8731	319.982	309.471	299.206	431.651	460.087	515.596	429.823	633.234	371.69	1181.74	391.874	3999.18	787.773	432.441	999.222	3748.6	1446.09	856.383
14661	ENSMUSG00000021794	protein-coding	Glud1	2866.46	4177.38	4142.66	3977.95	6114.36	4455.32	4600.49	5186.97	4283.85	4772.02	4671.46	5374.34	4304.16	4779.2	3645.31	3354.23	3948.11	3340.93	3832.9	3969.46	4123.58	5524.17	4226.47	4162.23	4520.86	4587.09	4925.74	4097.93	4251.89
20390	ENSMUSG00000021795	protein-coding	Sftpd	0	0	0	2.5514	2.13517	0	0	1.4248	1.30916	1.6947	0	0	0	1.91657	8.25621	2.3088	6.23007	7.5677	15.1156	6.45967	13.1746	5.69573	62.4196	6.54345	3.95463	7.02588	164.085	31.4219	14.7575
12166	ENSMUSG00000021796	protein-coding	Bmpr1a	2046.56	2610.38	3341.83	3080.6	4492.48	4153.24	3570.9	3871.2	3921.66	4309.25	3851.97	4363.29	4930.01	3072.85	2822.26	2538.67	2957.87	2467.91	2731.39	3091.53	2962.58	4891.34	4098.24	4781.87	4451.26	4911.76	4362.91	4465.01	4288.79
24131	ENSMUSG00000021798	protein-coding	Ldb3	3.87143	37.8199	23.7311	54.5112	18.8199	93.1444	84.4976	24.2046	22.686	26.1679	49.3419	4.80916	86.0327	92.4254	71.4469	1.93647	61.7442	2.75319	64.2438	65.3344	90.265	56.2993	35.1438	40.1207	72.4332	22.4528	31.0856	91.0282	40.8963
170677	ENSMUSG00000021803	protein-coding	Cdhr1	0	23.8035	27.1952	11.3664	19.1852	9.8176	0	15.5433	3.91977	15.0898	1.48911	1.94249	1.6026	7.67834	51.5199	1.15591	33.9951	0	19.7388	20.6308	49.1477	24.2401	6.66528	11.0672	4.91181	3.51374	10.849	20.1139	0
18074	ENSMUSG00000021806	protein-coding	Nid2	649.316	503.735	795.885	996.731	228.853	448.736	391.576	417.937	52.6764	815.177	107.816	195.267	333.73	1262.35	625.442	686.139	798.282	529.63	693.631	908.034	580.754	264.574	107.501	383.367	273.777	389.806	299.048	846.254	318.387
68045	ENSMUSG00000021807	protein-coding	Rtraf	2719.8	2389.82	2458.2	2041.4	3178.88	3329.09	2940.31	2860.72	2842.43	3276.72	2832.25	3095.51	2823.24	2349.33	2307.09	2482.51	2484.13	2125.5	2345.95	2482.64	2729.36	3341.91	2893.38	2932.68	3189.31	3199.39	2754.75	3050.03	3006.89
67725	ENSMUSG00000021809	protein-coding	Nudt13	108.856	150.479	240.732	117.685	63.1552	86.6232	151.619	67.6374	133.133	50.2275	245.119	92.9003	68.6925	315.028	215.713	168.414	216.609	154.676	246.682	159.813	148.026	138.283	210.991	190.595	108.529	236.117	251.561	162.161	116.778
70601	ENSMUSG00000021810	protein-coding	Ecd	1758.64	1755.9	1537.85	1752.11	1422.09	1526.02	1492.07	1349.74	1640.76	1437.59	1451.33	1263.85	1475.11	1446.84	1614.83	1127.35	1672.9	1268.3	1559.71	1676.92	1999.86	1173.46	1294.12	1265.55	1367.35	1170.1	1389.51	1362.13	1309.13
108671	ENSMUSG00000021811	protein-coding	Dnajc9	2410.01	1960.03	1972.56	2336.81	2659.28	2006.27	2010.38	2095.35	2197.06	2310.88	2232.23	1872.13	2115.32	1940.19	1782.21	1634.83	1836.25	1644.61	1657.67	1790.65	1846.81	2238.52	1884.45	2008.36	1926.68	2064.65	1963.41	2181.09	1622.42
11750	ENSMUSG00000021814	protein-coding	Anxa7	2287.05	2676.76	3079.82	2929.75	3378.31	2422.35	2444.55	2670.42	2808.62	2634.2	2914.6	3295.9	2927.36	2721.27	2372.27	2136.98	2505.38	2044.97	2640.77	2654.84	3517.58	3253.53	3031.85	2273.51	2437.83	2622.53	3323.02	2753.72	2980.52
74843	ENSMUSG00000021815	protein-coding	Mss51	34.07	37.9799	34.0748	31.5707	17.0713	32.4744	19.7415	25.241	31.4557	33.4786	46.3409	40.9261	32.0876	49.8714	50.9134	40.4397	35.3871	71.4414	38.4317	28.184	36.5048	38.837	31.0422	42.5792	28.3453	45.4154	30.3312	27.9772	56.3263
19056	ENSMUSG00000021816	protein-coding	Ppp3cb	3714.91	2770.14	3097.63	2906.49	2512.81	3145.25	3130.36	2707.85	2611.4	3131.46	2511.46	2885.85	2969.92	3424.91	3015.21	3037.61	2997.81	2834.7	2760.16	2634.22	2358.2	2899.31	2572.53	3330.76	3081.65	2839.4	2678.39	2699.07	2719.96
268721	ENSMUSG00000021819	protein-coding	Zswim8	3830.66	3981.4	4721.83	4432.16	5196.97	3765.7	3860.72	4365.83	4990.97	4149.44	4303.76	4637.43	4784.01	3784.37	4428.52	3296	3606.86	3297.85	3960.87	3324.75	4551.92	3519.08	4509.66	4211.3	4360.27	4314.9	4121.77	4892.13	4698.79
12325	ENSMUSG00000021820	protein-coding	Camk2g	1893.65	1905.88	2247.25	1786.78	1985.85	1894.16	1443.05	1377.17	1555.99	2025.91	2061.18	2080.17	2026.8	1840.54	1602.93	1666.95	1612.05	1247.09	1531.97	1416.12	1666.01	2286.26	1656.08	2020.47	1914.63	1708.53	1538.96	1869.7	1411.32
18792	ENSMUSG00000021822	protein-coding	Plau	267.298	741.384	359.582	467.413	2912.32	2054.92	1986.66	1970.94	2293.89	2729.12	4384.32	3088.97	3604.44	603.063	837.139	394.583	815.019	327.629	572.974	530.662	1034.38	2791.6	2828.77	2849.36	3420.05	2683.12	2882.59	2323.99	4283.22
22330	ENSMUSG00000021823	protein-coding	Vcl	2752.37	3507.77	3927.71	5351.51	9032.84	8256.33	9538.31	7931.8	7877.78	10082.3	9501.2	9549.18	10641.1	5995.15	4444.16	3350.16	5282.99	2940.11	4538.46	4553.65	4804.92	13040.1	8850.95	9392.48	10304.2	10145.9	10200	8760.56	9925.17
55946	ENSMUSG00000021824	protein-coding	Ap3m1	1436.2	850.904	1156.43	927.01	1818.7	1578.27	1562.04	1488.05	1400.96	1498.27	1182.32	1410.02	1140.15	1382.07	1092.41	1184.99	1248.2	1214.14	1151.63	1115.95	1179.04	1531.5	1570.29	1244.58	1475.3	1359.89	1366.44	1551.66	1385.61
70561	ENSMUSG00000021830	protein-coding	Txndc16	508.464	682.524	859.213	768.348	1635.75	609.774	634.853	1089.05	747.662	804.769	706.745	1401.16	1034.02	513.922	563.824	750.913	593.906	812.135	511.44	479.454	544.065	1008.85	684.755	1224.73	745.808	1473.45	1107.96	1114.92	978.855
50527	ENSMUSG00000021831	protein-coding	Ero1a	2221.02	2474.28	2993.41	2276.2	2911.81	4306.89	3399.26	2094.93	2326.72	3128.8	7920.01	4030.96	2408.06	9499.47	5424.06	11345.5	8275.5	7985.52	5265.69	5496.43	4414.37	20070.5	8904.52	20903.1	11602.8	13380.6	7389.14	9909.33	4373.32
67089	ENSMUSG00000021832	protein-coding	Psmc6	3690.91	4757.65	4802.17	5050.21	4055.86	4212.99	4170.89	4018.48	4052.97	4903.84	4391.77	3881.24	4449.15	4421.33	4089.44	3030.71	4079.2	3116.15	4375.03	4554.85	5043.57	4159.96	4007.96	3624.49	4219.43	3977.31	4176.24	4437.87	4374.97
12159	ENSMUSG00000021835	protein-coding	Bmp4	121.246	1.48657	1.59628	12.0291	1.99182	2.29107	7.80971	51.3461	42.5354	13.8278	6.66947	1.81588	1.50934	3.58901	3.83749	14.145	4.53885	15.0747	2.06757	5.88394	7.79616	2.86682	14.4484	6.85864	40.4165	38.706	36.4863	6.62339	77.4437
74480	ENSMUSG00000021838	protein-coding	Samd4	1797.44	2074.97	2232.64	2360.26	1899.65	2394.53	3049.25	1856.57	2194.82	2702.1	2863.51	2352.78	1810.41	1854.53	2107.5	1598.07	1852.06	1616.08	1714.84	1700.25	2131.88	2557.54	2451.87	2437.25	2709.31	2048.28	1992.41	2021.69	3011.46
218975	ENSMUSG00000021840	protein-coding	Mapk1ip1l	3025.97	4302.37	4334.54	4020.1	3837.19	4397.96	4125.57	4287.98	3717.36	4750.24	4270.26	3795.76	4371.94	4393.33	4478.66	3706.71	4264.31	3426.75	4076.91	3967.81	4715.9	4202.08	4161.76	4224.29	4402.5	4096.24	4201.81	3918.94	3989.11
16709	ENSMUSG00000021843	protein-coding	Ktn1	2949.47	3542.91	3795.29	3520.4	2517.43	2561.65	3302.3	2826.78	2676.87	3939.26	3550.92	2342.81	2587.31	4302.34	3485.87	3258.8	3714.27	3142.25	3464.87	3436.02	3710.89	3350.55	2740.74	3253.71	3186.15	2707.78	2702.29	2413.39	3096.64
93834	ENSMUSG00000021846	protein-coding	Peli2	570.56	179.654	484.747	531.053	532.507	281.04	78.739	453.043	160.587	441.043	257.134	437.774	225.138	445.383	157.49	711.107	276.607	671.51	248.648	451.918	185.912	323.985	275.834	250.398	125.865	400.045	220.203	239.714	43.654
67082	ENSMUSG00000021850	protein-coding	Ccdc198	0	0	0	0	0	0	0	0.216028	0	0	0	0	0	0	0	0	0	0	0	0	0	0	0	0	0	0	1.46369	0	0
11744	ENSMUSG00000021866	protein-coding	Anxa11	860.187	1092.4	1334.12	1061.12	2172.59	1298.84	1505.96	1780.36	1549.07	1671.83	1597.69	2104.22	1176.86	1486.53	1471.79	1276.25	1482.93	1255.51	1297.55	1230.26	1479.93	2034.77	2027.52	1475.52	1425.92	1807.93	2375.85	1383.55	1636.85
105675	ENSMUSG00000021868	protein-coding	Ppif	584.858	897.942	939.753	691.251	574.267	747.245	664.638	608.572	709.204	680.007	745.087	502.322	596.125	908.204	863.114	454.859	825.883	543.467	921.841	830.288	923.276	502.907	699.092	535.409	654.957	413.58	599.79	643.67	660.576
83997	ENSMUSG00000021870	protein-coding	Slmap	1780.66	2385.4	2196.02	2597.6	3777.17	2491.36	2522.54	2789.64	2837.28	2592.81	2822.34	3358.93	3093.48	2270.37	2251.7	1493.19	2284.4	1591.53	2235.92	2114.7	2432.3	2913.11	2512.2	2238.07	2681.63	2622.92	2756.59	2300.71	2295.29
75019	ENSMUSG00000021872	protein-coding	Rnase10	1.57677	7.45976	3.4801	10.3282	1.07772	3.54801	1.18464	1.32071	0	1.70863	3.06152	0	1.63744	5.84654	5.51769	0	7.02263	2.36881	2.22399	5.9838	1.19535	2.81625	6.74701	2.63555	2.98378	1.75815	4.55221	5.29395	0
58809	ENSMUSG00000021876	protein-coding	Rnase4	749.148	1286.98	1645.14	1034.95	2044.49	832.955	611.846	1011.3	1129.45	1028.2	1011.49	1532.84	1138.85	1033.81	1243.25	1399.33	1159.89	1153	1013.06	826.582	1044.84	1862.26	1208.53	1649.89	1081.45	1994.12	1140.96	1020.93	807.733
11843	ENSMUSG00000021877	protein-coding	Arf4	5486.74	7205.05	7420.69	6758.96	9122.61	9566.74	8639.86	7863.36	7223.02	9584.98	9114.89	10137.8	11183	8380.41	7866.11	7003.14	7758.92	6176.3	7033.12	6866.73	7655.57	12600.1	9237.16	11368.4	10384.3	11916.1	10317.6	8910.83	9168.91
110083	ENSMUSG00000021879	protein-coding	Dnah12	0	2.89541	0	0	1.97093	0	1.06527	6.39254	2.42093	0	0	1.78923	0	0	0	0	0	0	0	0	0	2.52608	0	0	0.891612	0	2.44679	0	0
56794	ENSMUSG00000021884	protein-coding	Hacl1	104.705	165.067	172.801	97.9597	162.322	123.041	99.2182	204.339	90.5009	119.436	118.421	136.743	165.4	258.193	167.09	211.536	251.555	171.808	181.228	211.667	123.621	265.309	147.134	248.993	260.393	284.158	234.393	198.079	110.676
14744	ENSMUSG00000021886	protein-coding	Gpr65	0	0	0	0	1.07912	0.759364	1.14718	0	0	1.65984	0	0	0	0	0	0	0.700974	0	0	0	0	0.921217	0	0.631217	0	0	2.62387	0	0
74427	ENSMUSG00000021890	protein-coding	Eaf1	3199.58	3297.1	3320.13	3538.35	2498.66	2447.29	2270.45	2900.95	2992.33	3073.56	2743.52	3336.61	3131.67	3237.06	3161.35	2429.68	2808.54	2577.11	3013.46	2735.81	4175.07	2667.12	2709.9	2355.36	2420.31	2517.9	2854.74	2756.23	2373.22
67011	ENSMUSG00000021891	protein-coding	Mettl6	549.056	806.543	985.248	853.065	564.828	608.668	594.82	507.493	549.13	604.847	392.688	541.682	575.567	564.129	767.803	624.684	533.285	599.497	660.051	642.225	652.651	590.975	678.836	620.252	585.374	561.881	519.04	597.837	684.674
24056	ENSMUSG00000021892	protein-coding	Sh3bp5	468.597	670.948	688.832	586.579	738.268	691.284	428.13	346.543	449.309	504.035	748.015	904.828	434.249	867.037	488.141	552.525	682.806	501.048	609.322	718.309	778.43	793.512	677.924	446.785	493.106	464.566	478.818	617.411	280.577
12339	ENSMUSG00000021893	protein-coding	Capn7	1101.73	1253.06	1493.38	1291.57	1375.64	1315.14	1210.39	1424.34	1225.3	1333.54	1412.49	1279.28	1512.85	1196.73	1088.85	1056.05	1134.81	1252.14	1173.72	1045.91	1161.71	1280.09	1316.67	1434.71	1236.83	1480.58	1531.82	1353.91	1136.78
71704	ENSMUSG00000021895	protein-coding	Arhgef3	461.031	1383.24	847.165	921.755	749.961	642.151	1120.64	645.398	1099.26	341.502	1032.68	834.324	643.834	1463.41	1435.08	644.509	1454.45	624.102	1494.81	1214.18	1529.05	850.536	1168.7	987.08	1026.46	895.979	1134.43	879.083	1453.01
26363	ENSMUSG00000021900	protein-coding	Btd	755.172	978.138	1394.78	982.486	881.358	944.568	698.435	692.989	706.678	817.567	854.993	1052.39	1022.4	1138.3	1192.66	1026.87	1067.99	893.477	946.71	1125.3	1097.87	1121.07	932.947	1132.09	844.959	1366.72	933.55	1039.26	1016.31
104416	ENSMUSG00000021901	protein-coding	Bap1	1852.4	2146.01	2242.16	2620.73	2226.74	2319.76	2252.26	2328.44	2605.73	2458.91	2227.87	2883.01	2439.97	2430.06	2253.92	1752.26	2250.66	2013.45	2139.68	2077.52	2365.49	2194.66	2570.95	2420.44	2259.29	2559.09	2488.98	2594.1	2354.65
71838	ENSMUSG00000021902	protein-coding	Phf7	163.49	177.083	131.477	130.252	155.612	142.69	176.996	222.29	129.743	227.439	113.846	141.818	116.312	139.959	184.22	97.4023	168.335	111.066	163.369	135.323	140.664	153.951	145.489	124.758	114.827	157.122	178.778	147.476	161.803
78754	ENSMUSG00000021903	protein-coding	Galnt15	10.8931	38.0209	5.32049	37.5416	70.7026	9.50277	2.74156	20.8364	3.68794	16.5697	20.2042	52.7745	11.3152	125.128	56.9528	42.806	54.1229	34.4302	55.7367	67.3304	18.692	54.2988	15.8013	30.7082	10.7865	36.9331	29.0864	12.4531	4.81605
218877	ENSMUSG00000021904	protein-coding	Sema3g	13.7274	66.1711	43.7777	90.4199	13.7847	47.3905	40.6218	14.129	46.4432	10.0046	51.6295	44.4182	36.8723	210.859	49.5748	16.138	78.9584	16.0301	84.0337	143.981	58.9491	46.3256	51.3258	37.855	31.502	38.5536	70.6312	154.272	42.7227
105638	ENSMUSG00000021905	protein-coding	Dph3	658.162	910.719	894.972	829.46	1048.99	856.948	861.411	951.989	881.804	828.487	905.481	970.95	765.212	803.075	899.985	556.41	906.491	664.682	863.148	856.373	1050.49	912.973	991.098	736.284	831.565	826.585	906.736	716.719	812.918
218885	ENSMUSG00000021906	protein-coding	Oxnad1	330.008	529.466	508.045	377.99	371.274	429.828	419.631	350.775	273.099	446.455	447.406	467.314	284.557	495.567	407.598	190.262	489.493	300.445	456.774	361.925	637.654	489.975	434.601	231.439	377.93	315.078	472.833	464.938	371.546
64652	ENSMUSG00000021910	protein-coding	Nisch	10913.5	12329.1	14178.2	11905	12215.6	13640	12645.3	11950.6	13533.5	14000.4	13669.3	14045.7	13184.9	14588.7	14255.9	12907	14442.4	13781.8	13121	12121.9	13496.1	14688.3	13904.3	16903.2	15397.3	16098.8	11526.5	12901.1	12660.4
26430	ENSMUSG00000021911	protein-coding	Parg	707.07	1161.5	1155.27	1215.82	1046.83	1241.86	1061.43	1134.45	1066.18	1114.26	922.701	1293.21	1305.92	857.146	1152.62	618.114	900.67	798.706	974.241	915.93	875.871	1306.59	956.803	1034.4	1023.65	1210.42	1191.24	1000.77	1774.43
239017	ENSMUSG00000021913	protein-coding	Ogdhl	14.686	22.9085	42.8417	5.19221	11.1695	35.0079	1.19833	33.0532	52.1824	9.59558	3.02796	1.982	38.0079	10.7636	32.8491	12.0474	14.4943	16.6539	12.5955	2.67034	25.3672	1.93502	14.797	15.4462	18.674	0	14.5898	18.3827	0
76485	ENSMUSG00000021916	protein-coding	Glt8d1	464.15	647.343	641.32	577.905	757.294	731.498	643.118	726.513	568.254	739.161	586.934	783.586	566.005	752.397	601.965	685.482	700.357	609.269	580.998	618.413	560.468	876.017	682.132	901.543	774.605	1244.3	691.301	756.495	637.386
69019	ENSMUSG00000021917	protein-coding	Spcs1	1492.65	2231.67	2422.66	2243.1	2673.73	2361.5	2018.77	1990.43	2258.06	1866.49	2409.43	2264.86	2126.51	2695.79	2213.94	1568.14	2502.99	1519.58	2321.42	2560.47	2206.47	2369.16	2624.34	2551.59	2414.27	2636.31	2559.99	2320.08	2305.51
23955	ENSMUSG00000021918	protein-coding	Nek4	327.757	512.919	312.123	417.365	343.416	505.438	586.7	335.581	448.012	374.67	437.366	369.993	254.912	575.402	478.407	412.202	467.243	406.845	453.88	456.725	485.717	440.428	478.138	473.39	448.569	323.662	402.772	476.096	393.938
12647	ENSMUSG00000021919	protein-coding	Chat	0	0	0	0	0	0	0	0.706894	0	0	0	0	0	0	0	0	0	1.41397	0	1.29238	0	0	0	0	0	0	0	0	3.06789
16427	ENSMUSG00000021922	protein-coding	Itih4	0	1.32606	1.42058	7.76734	2.6691	3.12741	0	1.17966	3.26465	5.59741	3.69947	0	15.2309	34.9423	5.52805	6.30138	6.19895	11.0488	3.68013	2.1543	2.97159	8.77328	12.8157	7.66609	6.13255	13.5223	5.25802	12.8043	0
545091	ENSMUSG00000021927	protein-coding	Hnrnpa1l2-ps2	26.5168	39.8498	24.1916	25.5758	38.2298	46.5823	33.2077	32.3331	35.5114	33.8694	30.1522	27.4999	50.3215	15.2948	21.9222	31.7409	35.8553	24.2048	29.8271	24.0874	32.8204	46.4035	37.5353	50.6203	35.3332	24.967	33.7954	45.9133	39.4972
68177	ENSMUSG00000021928	protein-coding	Ebpl	119.136	106.314	100.609	124.119	75.2714	170.838	223.679	79.6882	153.539	88.3421	172.488	88.1728	147.251	211.918	129.69	170.479	181.291	134.61	158.353	207.54	172.236	107.057	153.436	189.714	185.871	92.9467	99.3542	176.33	173.928
16648	ENSMUSG00000021929	protein-coding	Kpna3	2631.41	3239.04	3398.77	3086.81	3106.61	3776.7	3884.9	3360.82	3121.26	3825.3	3004.34	2603.18	3612.96	2786.66	3187.21	2088.55	3260.48	2169.81	3123.4	2877.14	3234.36	2805.87	2994.7	2819.65	3336.56	2639.69	2845.78	3242.28	3459.63
66674	ENSMUSG00000021930	protein-coding	Spryd7	381.693	520.362	341.11	444.283	547.754	515.169	520.286	630.674	391.091	726.176	456.245	502.772	438.593	398.558	427.041	246.246	386.514	301.864	453.992	403.733	418.572	379.432	432.211	354.798	432.224	410.081	440.483	395.584	444.475
67153	ENSMUSG00000021932	protein-coding	Rnaseh2b	616.394	822.886	853.875	840.767	1180.24	802.383	824.198	1006.36	1078.47	992.526	735.905	922.005	764.627	780.435	740.067	621.924	786.778	651.78	893.268	844.685	827.893	1054.16	855.623	799.413	842.723	862.363	753.918	821.13	809.455
239134	ENSMUSG00000021933	protein-coding	Gucy1b2	0	0	0	0	0.834632	1.77477	0	1.65799	0	3.94617	2.34439	7.57715	6.27621	0	3.23648	0	2.17348	0	0	0	0	4.36893	0	7.48371	3.60089	4.1035	2.74199	0	3.60186
26419	ENSMUSG00000021936	protein-coding	Mapk8	1246.62	1121.09	1169.44	1174.14	1215.09	1050.63	1044.78	1080.82	1026.01	1123.39	994.65	1180.06	1063.79	919.861	999.425	959.922	939.798	927.079	1164.36	876.69	962.516	1202.21	1058.65	1027.38	1231.56	1060.98	976.967	1100.39	1024.44
66645	ENSMUSG00000021938	protein-coding	Pspc1	1034.34	1790.01	1910.46	1652.22	1604.99	1463.21	1312.95	1381.53	1734.66	1618.84	1623.58	1521.97	1802.32	1591.77	1647.59	1119.67	1287.3	912.505	1326.47	1313.11	1438.83	1850.3	1376.3	1300.71	1319.24	1161.41	1593.2	1766.19	1374.07
13030	ENSMUSG00000021939	protein-coding	Ctsb	13050.3	22039.4	31482.7	25376.1	51227.6	13754.7	12330.8	27397.5	22876.9	17384.4	17075.1	33693	18530.6	24828.3	20789.1	15059.5	20827.9	14241.9	21936.3	20533.5	26605.9	26209.2	17864.4	21189.6	14688	28704	24902.9	17451.4	17586.4
14560	ENSMUSG00000021943	protein-coding	Gdf10	0	0	0	0	0	0	0	0	0	0	0	0	0	0	0	0	0.693889	0	0	0	0	0	0	0	0	1.7732	0	0	0
14463	ENSMUSG00000021944	protein-coding	Gata4	668.847	305.897	3.32055	267.57	1136.51	581.653	549.241	644.484	317.888	593.875	247.324	830.02	488.624	153.804	269.212	523.184	218.496	539.71	260.456	289.461	91.3768	956.955	377.439	432.451	378.983	856.941	1090.62	625.143	497.475
76007	ENSMUSG00000021945	protein-coding	Zmym2	1498.74	958.326	1295.09	851.813	1461.56	1300.85	1709.14	1422.32	1166.5	2057.61	1639.83	1488.95	1877.09	875.834	882.388	1172.26	1049.88	1288.02	886.338	928.416	767.998	1958.34	1297.77	1494.29	1371.35	1735.7	1727.83	1436.46	1660.15
68631	ENSMUSG00000021947	protein-coding	Cryl1	62.066	95.8262	65.3419	65.2894	118.585	165.876	172.075	108.073	108.689	104.563	143.577	87.8551	117.629	85.2054	113.475	101.525	128.798	97.9411	101.288	71.768	130.751	92.885	155.881	151.782	206.16	139.938	165.5	250.909	207.604
18753	ENSMUSG00000021948	protein-coding	Prkcd	2080.53	3557.1	3770.81	2782.77	2592.62	2548.63	2691.22	2494.01	2561.16	2300.17	2816.47	3446.28	2824.34	3619.93	3359.75	2486.64	3183.96	2493.02	3406.73	2891.3	4222.46	3444.77	2763.59	2816.22	2820.59	3324.28	3115.75	2738.68	2751.72
11752	ENSMUSG00000021950	protein-coding	Anxa8	1.54192	94.947	37.4101	120.983	6033.41	632.992	2229.16	2499.73	1641.57	944.991	701.486	4887.95	977.715	88.3656	85.874	34.3786	105.44	69.1598	194.374	139.145	401.334	4857.42	1991.12	1596.44	1618.26	5586.65	5897.92	1696.93	5107.92
68043	ENSMUSG00000021951	protein-coding	Eef1akmt1	365.781	448.601	396.883	396.021	462.459	565.752	516.846	547.279	540.526	558.377	446.609	359.044	481.268	444.054	413.217	342.715	447.62	354.891	442.24	508.957	413.475	418.148	545.796	407.914	546.825	476.038	449.813	487.948	512.744
57258	ENSMUSG00000021952	protein-coding	Xpo4	1575.67	1694.37	1877.04	1944.97	1707.77	2286.58	2381.05	2240.1	1903.37	2598.19	1943.04	1724.12	1909.92	1891.38	1889.92	1337.17	1906.49	1689.15	2069.47	1962.28	2110.32	1710.15	1768.81	1798.46	2037.4	1666.2	1841.91	2094.74	2116.75
58865	ENSMUSG00000021953	protein-coding	Tdh	0	0	0	0	0	0	0	0	0	0	0	0	0	0	0	0	0	0	0	0	0	0	0	0	0	0	0	0	0
21881	ENSMUSG00000021957	protein-coding	Tkt	8522.35	7221.51	8754.28	8647.46	7698.96	7720.52	6956.9	7648.51	6893.76	11029.3	7289.44	7885.7	8128.3	10110.6	9210.94	9243.3	9346.93	9043.67	9274.71	8475.12	7959.99	10228.2	7944.04	8206.39	7960.91	8580.4	7729.99	7270.39	6275.13
72400	ENSMUSG00000021958	protein-coding	Pinx1	258.243	289.297	213.307	221.31	228.132	235.91	252.979	290.055	304.248	323.446	177.608	210.132	202.304	181.902	227.125	129.067	212.809	137.647	227.654	189.352	224.136	168.13	179.746	116.171	203.929	128.932	241.124	181.684	212.805
50523	ENSMUSG00000021959	protein-coding	Lats2	1045.81	1186.47	1715.99	1670.96	1241.06	1058.98	1007.02	1322.73	898.278	1888.27	1464.96	1278.48	2054.27	1006.28	969.409	1389.15	999.866	1151.28	888.789	805.237	947.219	1306.8	1016.15	1335.82	1161.85	1376.62	1184.13	1070.49	1243.14
67750	ENSMUSG00000021961	protein-coding	4930578I06Rik	0	0	0	0	0	0	0	0	0	0	0	0	0	0	0	0	0.592736	0.548302	0	0	0	0	0	0	0	0	0	0	0
75901	ENSMUSG00000021962	protein-coding	Dcp1a	711.385	1007.18	1005.82	1052.72	1035.87	1174.33	968.74	1202.48	852.762	1154.55	1153.79	1198.78	1091.63	1095.37	1122.92	1011.5	995.951	960.624	1192.06	921.313	1039.32	1285.4	1192.05	1280.97	1144.74	1259.34	1110.1	1034.2	1041.2
20220	ENSMUSG00000021963	protein-coding	Sap18	573.63	629.589	925.124	1141	969.773	443.174	555.853	711.34	758.779	1015.35	892.818	1181.57	945.213	670.644	560.133	481.177	505.728	552.278	634.947	420.165	582.857	746.86	692.576	853.742	730.271	880.302	620.146	688.476	481.616
219114	ENSMUSG00000021965	protein-coding	Ska3	595.263	673.414	567.2	859.367	570.109	1009.62	750.612	806.007	761.032	998.115	730.914	647.727	854.355	1017.67	897.366	852.829	952.654	779.29	836.146	936.306	735.607	809.176	736.711	949.175	1005.88	728.303	671.641	922.373	773.732
73382	ENSMUSG00000021966	protein-coding	Prss52	0	0	0	0	0	0	0	0	0	0	0	0	0	0	0	0	0	0	0	0	0	0	0	0	0	0	0	1.74635	0
67840	ENSMUSG00000021967	protein-coding	Mrpl57	584.507	621.463	601.094	532.45	668.053	786.185	684.87	614.284	685.301	594.075	624.071	649.046	582.528	605.14	512.263	401.941	587.457	452.934	533.006	550.915	584.243	479.243	664.48	389.48	666.121	578.47	653.213	596.206	626.046
75965	ENSMUSG00000021969	protein-coding	Zdhhc20	2255.93	2786.39	3161.11	2915.01	3237.94	3497.66	3712.88	3070.53	3183.98	3658.1	3440.18	3936.65	3956.7	3188.09	2836.04	2972.85	3066.1	2836.88	2776.96	2640.5	2696.28	5153.96	3731.41	4484.84	4414.53	3916.88	3748.49	4105.77	3983.87
219150	ENSMUSG00000021972	protein-coding	Hmbox1	434.724	629.459	533.225	586.994	717.311	651.04	661.217	626.358	547.886	865.188	729.268	745.798	941.179	791.709	683.816	586.528	648.939	542.39	651.694	418.606	627.875	770.704	613.119	702.991	678.515	783.636	692.205	512.913	667.502
68514	ENSMUSG00000021973	protein-coding	Micu2	884.492	1253.68	1291.78	1573.4	1152.86	1992.42	1952.48	1432.13	1781.76	1840.19	1980.22	1074.46	1861.94	1804	1441.37	1077.57	1560.09	1044.26	1495.74	1621.07	1275.73	1330.55	2088.49	2092.08	2113.47	1445.66	1538.18	2293.59	2314.68
14180	ENSMUSG00000021974	protein-coding	Fgf9	4.85548	2.51718	0.935926	2.02053	0	0	1.8497	0	0	2.67532	2.38312	0	0	0	0	1.84254	0	1.05238	0	0	0.782159	2.98707	1.26028	0	0	1.97489	12.7944	19.2273	0
210925	ENSMUSG00000021975	protein-coding	Ints9	440.338	609.093	664.945	589.645	640.811	729.69	660.212	682.608	701.136	826.507	738.944	607.557	616.885	595.846	610.828	483.199	661.658	479.956	726.385	700.074	667.705	793.825	833.023	697.101	763.91	705.575	751.956	768.285	703.267
54616	ENSMUSG00000021978	protein-coding	Extl3	1827.78	2003.33	2844.51	2187.85	3758.47	3906.1	3856.8	3331.34	3523.56	3048.79	3236.2	3785.97	3408.66	2061.78	2522.07	2158.34	2660.14	2118.2	2351.41	2237.48	2976.99	4169.88	3872.11	3933.17	4290.7	4453.09	3857.62	3617.96	4618.69
69008	ENSMUSG00000021981	protein-coding	Cab39l	764.919	1401.17	1582.39	1510.2	1127.33	1070.63	1037.5	945.157	992.645	997.22	1027.2	989.443	918.495	1501.96	1382.33	722.16	1283.08	710.449	1586.78	1473.67	1145.05	1510.18	1246.54	1074.12	1225.66	991.804	1215.52	1294.62	1013.26
71891	ENSMUSG00000021982	protein-coding	Cdadc1	351.937	438.974	407.98	598.043	490.206	415.434	306.73	341.533	684.227	307.691	382.771	501.527	474.541	537.129	484.93	370.123	539.468	278.563	319.606	506.077	511.193	468.778	526.115	551.357	303.326	494.846	528.772	609.672	385.255
50769	ENSMUSG00000021983	protein-coding	Atp8a2	0.623327	1.2761	0	4.16174	5.38753	2.9064	0.938496	1.70152	0	0	0.601032	0	1.93194	0.775913	1.00462	0	5.13914	8.15565	8.45579	0	0.978106	3.51383	4.03606	6.3847	0.789459	0	10.5241	48.5207	1.85516
72125	ENSMUSG00000021986	protein-coding	Amer2	0	0	0	0	0	0	0	0.390183	0	3.69543	0	0	0	0	0.897242	1.28845	0	1.30515	1.22462	0	2.93252	0	6.24458	1.40028	1.08381	23.2195	12.2381	0.990203	19.9884
219135	ENSMUSG00000021987	protein-coding	Mtmr6	1182.5	1532.14	1454.21	1330.83	2065.89	2097.41	1703.73	1766.11	1591.11	1792.37	1666.39	2208.18	2005.53	1734.34	1559.54	1598.95	1628.49	1490.87	1484.78	1304.64	1508.65	2635.5	1857.89	2461.67	2179.48	2722.16	2256.73	2187.56	1810.25
219140	ENSMUSG00000021990	protein-coding	Spata13	480.666	549.787	455.362	339.141	570.871	694.029	717.87	1167.43	538.904	954.27	537.296	769.006	1000.27	606.667	714.394	746.573	587.774	641.315	573.015	322.619	681.684	873.727	506.442	766.523	736.676	1204.35	1102.41	743.804	1115.76
12294	ENSMUSG00000021991	protein-coding	Cacna2d3	0	2.41793	0	0	0	0	0	0	0	1.09373	0	0	0	0.627488	0	0	3.37246	0	2.75365	7.43103	0	0	0	0	1.49221	3.02643	0	0	0
70478	ENSMUSG00000021993	protein-coding	Mipep	263.494	365.568	235.081	311.942	257.713	394.869	355.045	348.632	345.588	422.721	362.108	238.583	231.216	422.587	381.496	363.476	397.053	284.542	373.246	405.792	353.023	312.514	336.58	334.053	345.204	279.024	341.404	357.895	328.592
22418	ENSMUSG00000021994	protein-coding	Wnt5a	17.6292	593.006	635.477	788.01	3537.2	1985.76	2119.89	2723.76	1947.02	3422.07	2177.21	3762.13	1663.07	719.881	723.194	63.9886	901.787	81.5899	710.83	972.04	811.745	3505.71	2533.83	2273.03	2557.31	2727.8	2420.88	2002.46	2780.37
13885	ENSMUSG00000021996	protein-coding	Esd	7664.27	10427.6	12964.1	8752.21	10610.2	7637.92	9329.39	8708.5	9062.46	7713.61	8697.77	8065.62	7368.68	11293.9	10708.2	8618.62	11313.2	8202.51	11430.8	9699.19	13073.9	10102.7	10315.4	9717.04	9131.37	7985.53	9205.67	7436.11	9938.66
70859	ENSMUSG00000021997	protein-coding	Lrrc63	0	1.54963	1.66913	0	1.07769	0.757826	0	0	0	1.63308	0	0	0	0	0	0	0	0	0	0	0	0	0	0	0	0	0	0	0
18826	ENSMUSG00000021998	protein-coding	Lcp1	0	0	0	1.45497	0	8.92827	0.919224	9.63013	6.04704	5.64691	6.64193	0	5.05473	2.2165	5.75765	1.82819	7.1978	0.540765	2.5333	4.05679	1.55754	10.9906	14.7302	6.12413	12.417	1.38281	24.8029	9.91188	1.20713
67302	ENSMUSG00000022000	protein-coding	Zc3h13	1150.64	1232.81	1223.45	1339.61	1402	1489.08	1296.68	1576.56	1071.44	1550.09	1130.06	1685.77	1516.83	1342.93	1387.94	1235.03	1277.05	1269.16	1172.41	1285.96	1320.35	1461.59	1058.16	1253.91	1351.57	1648.34	1502.25	1512.05	1249.98
67554	ENSMUSG00000022003	protein-coding	Slc25a30	1153.29	1335.6	1184.99	1612.9	1696.16	1713.48	1995.95	1822.13	1598.33	2273.62	1885.45	1813.66	1522.22	2115.94	1566.89	1761.49	1742.52	1700.08	1492.87	1472.54	1304.62	2258.77	1742.88	2169.9	1868.54	2176.11	1908.62	1624.91	1547.42
67467	ENSMUSG00000022008	protein-coding	Gpalpp1	875.162	1354.27	2089.48	1353.97	1081.76	970.85	976.902	829.676	963.734	984.345	1128.2	1116	1215.87	1450.28	1344.48	973.524	1186.31	938.111	1289.73	1258.51	1505.88	1098.1	1229.35	1217.16	1089.92	1088.66	1066.78	1277.49	1140.2
27275	ENSMUSG00000022009	protein-coding	Nufip1	632.371	960.954	1122.31	1059.49	776.982	789.927	681.211	783.062	787.291	799.941	802.255	807.605	1006.54	785.119	765.04	567.292	735.368	596.168	797.221	843.516	919.519	712.016	784.46	634.816	686.66	696.308	809.538	795.348	778.168
21807	ENSMUSG00000022010	protein-coding	Tsc22d1	4725.6	6906.99	6057.53	6165.07	9086.56	8496.09	7849.76	7273.4	6998.04	6237.75	7222.56	11120.4	10559.7	9085.9	6526.73	6426.56	6681.76	5470.5	5877.47	5886.06	5911.78	10952.3	8265.65	8520.29	7713.72	11475.9	12571.4	11046.1	8296.88
239188	ENSMUSG00000022012	protein-coding	Enox1	46.8873	95.3694	67.6318	70.9479	11.1223	21.8977	27.1807	8.71883	25.752	7.80909	36.973	16.8531	23.4673	110.527	115.284	37.5424	85.4192	31.1639	84.717	83.3518	90.9324	22.6612	44.9281	49.0361	31.2316	15.9362	19.5653	40.9286	26.6797
66148	ENSMUSG00000022013	protein-coding	Dnajc15	390.19	485.161	480.11	528.76	154.25	340.509	183.19	306.425	331.925	373.73	340.488	201.606	202.865	397.838	497.497	360.94	435.663	396.96	555.029	534.874	469.447	174.206	363.23	292.016	270.217	155.793	192.195	353.975	137.138
108670	ENSMUSG00000022014	protein-coding	Epsti1	11.9322	33.3812	4.90103	19.3002	8.4508	7.81018	6.5448	3.41638	3.86971	4.79528	16.9509	7.4774	4.61547	2.84947	15.7059	11.3277	5.04715	9.1292	13.0594	12.8124	30.2611	17.367	56.5615	7.84687	7.59559	3.51343	22.6221	59.2006	7.43706
21943	ENSMUSG00000022015	protein-coding	Tnfsf11	0	0	1.65558	0	0	1.53594	0	0	0	3.23446	2.80985	0	0	1.96417	1.53713	0	0.721063	0.474935	0	0	0	0	3.46508	5.42647	4.94191	0	0	0	0
219181	ENSMUSG00000022016	protein-coding	Akap11	3350.03	3906.15	3700.4	3592.39	3726.02	4640.86	5037.99	4071.59	3912.97	5274.84	4783.9	4818.53	4147.22	4111.9	4215.47	4149.77	4090.88	3730.91	3961.12	3615.46	3903.26	5075.34	4837.79	5602.76	4825.04	5292.03	4688.91	4669.22	4791.32
66214	ENSMUSG00000022018	protein-coding	Rgcc	28.8021	81.3099	105.774	85.6001	34.0655	40.2424	22.8752	30.0469	14.2604	55.0742	61.633	35.9877	140.053	118.859	59.5787	129.608	52.3551	94.5563	88.9246	40.264	79.3795	78.0781	47.2804	106.961	34.6275	151.108	58.0522	71.5306	30.4287
219249	ENSMUSG00000022019	protein-coding	Tdrd3	527.163	595.201	714	670.471	723.641	659.749	506.137	556.711	564.778	743.212	655.1	680.373	861.66	526.356	571.056	555.491	509.517	549.962	567.592	485.644	503.8	875.088	660.257	648.492	627.208	726.148	660.489	669.789	652.32
66897	ENSMUSG00000022020	protein-coding	Naa16	813.743	1021.94	1006.8	988.903	751.168	715.637	597.901	798.495	780.215	817.895	790.299	796.309	660.903	1069.76	898.989	643.663	909.962	638.475	1035.03	863.488	770.632	854.709	657.956	661.545	708.18	709.786	853.366	658.132	606.279
56419	ENSMUSG00000022021	protein-coding	Diaph3	2349.57	2492.4	2154.72	2742.07	1751.84	2861.36	2478.3	2101.69	2265.04	2817.72	2277.39	1599.14	2178.67	4530.68	2916.98	3047.77	3168.26	2883.21	2982.05	3454.95	2609.23	2934.12	2214.4	2645.63	2482.92	2123.45	2026.61	2629.38	1915.01
211253	ENSMUSG00000022022	protein-coding	Mtrf1	73.0351	90.457	83.7543	41.5249	91.5859	74.9009	43.1989	112.881	108.852	129.305	130.741	111.615	70.745	36.6602	77.939	71.868	44.4839	75.366	61.4738	46.1917	62.5078	98.928	120.187	88.4287	85.7033	124.806	119.606	65.7512	53.476
22380	ENSMUSG00000022023	protein-coding	Wbp4	1355.98	1437.33	1588.68	1406.49	1511.74	1373.34	1538.36	1345.41	1473.03	1781.49	1572.13	1663.25	1508.83	1487.55	1414.08	1107.19	1322.21	1171.23	1342.17	1287.66	1492.47	1765.24	1491.22	1482.06	1474.74	1632.31	1560.93	1599.26	1443.1
67955	ENSMUSG00000022024	protein-coding	Sugt1	1154.8	1265.33	1720.37	1171.06	1565.12	1688.42	1571.03	1601.38	1517.78	1825.25	1441.04	1356.06	1320.03	1515.14	1281.79	1194.78	1374.78	1120.04	1429.38	1346.17	1691.17	1786.5	1660.65	1672.38	1809.28	1682.08	1544.27	1713.97	1551.11
380924	ENSMUSG00000022026	protein-coding	Olfm4	0	0	0	0	5.01747	0	0	0	1.17101	0	0	0	0	2.7162	8.54404	8.1807	9.92332	0	0	0	1.69266	2.62338	88.9212	16.2264	16.1538	0	6.03806	0	0
74195	ENSMUSG00000022031	protein-coding	Elp3	1004.08	1536.95	1268.88	1336.15	1578.78	1738.94	1542.68	1618.61	1691.07	1722.1	1482.35	1623.98	1360.63	1668.71	1452.35	1143.6	1468.48	1097.37	1555.62	1619.77	1586.8	1628.75	1748.61	1478.2	1680.52	1583.58	1633.53	1667.91	1526.35
71145	ENSMUSG00000022032	protein-coding	Scara5	22.7397	96.6901	138.69	1107.24	1.04938	11.9253	44.8806	1.39426	0	0	17.5989	3.83112	3.16561	344.179	41.3909	5.70327	117.113	0.464629	171.535	401.304	27.6629	5.55464	6.61584	11.566	10.8386	13.8776	7.12388	55.1156	19.6051
52033	ENSMUSG00000022033	protein-coding	Pbk	1475.34	1792.04	1332.19	1840.47	1592.18	1923.86	2089.56	2092.4	1784.87	1808.72	1323.8	1093.3	1206.28	2302.21	1919.4	1444.04	2058.47	1472.69	1962.04	2233.27	1401.77	1607.41	1485.73	1352.35	1534.9	1479.55	1393.45	1343.89	1486.49
71988	ENSMUSG00000022034	protein-coding	Esco2	731.69	702.463	752.85	843.224	934.718	681.973	661.601	901.674	858.475	848.861	570.946	706.38	677.161	1060.1	901.148	828.121	887.713	912.757	847.383	817.039	637.354	983.473	736.219	754.39	718.003	879.26	787.175	669.325	553.039
67179	ENSMUSG00000022035	protein-coding	Ccdc25	554.422	781.582	808.287	750.432	849.793	695.989	719.081	782.948	776.109	835.016	720.831	670.487	631.607	620.19	750.229	562.369	679.046	522.354	783.505	721.216	978.674	922.677	928.942	679.93	797.261	806.11	1185.86	889.197	959.95
12759	ENSMUSG00000022037	protein-coding	Clu	3227.19	731.956	655.295	934.341	886.084	233.875	252.468	834.447	889.872	585.15	336.026	428.682	184.801	2514.41	2850.42	10299.8	4689.31	10613.7	6908.05	3571.24	17788.6	2496.09	25558.5	5365.74	3517.83	7343.36	25297	10558.6	11938.7
11495	ENSMUSG00000022039	protein-coding	Adam2	0	0	0	0	0	0	1.63863	0	0	0	0	0	0	0	0.63729	0	1.95215	0	0	0	0	1.30712	3.12002	0	0	0	0	0	0
13850	ENSMUSG00000022040	protein-coding	Ephx2	0	0	0	0	3.26019	1.54286	0	4.31404	2.61311	5.15013	1.53393	1.99812	1.64502	5.88403	7.50193	9.44969	11.0599	8.89367	20.7917	7.66421	36.4965	4.64201	90.8636	23.4147	14.7129	26.0915	107.025	36.5136	24.4151
110902	ENSMUSG00000022041	protein-coding	Chrna2	0	0	0	0	0.85891	0	0	1.09646	0	0	2.27205	0	0	0	0	0	1.67274	0	0	0	0	1.45275	0.8917	0	0	1.41688	2.17627	0	0
66854	ENSMUSG00000022043	protein-coding	Trim35	2645.88	3455.69	3860.4	2866.95	6111.38	4501.27	4736.88	4490.35	4996.69	4385.68	4182.86	5740.08	3184.38	3008.4	3526.75	3104.86	3277.9	2877.13	3444.09	3258.89	4499.24	5168.65	4708.28	3981.51	4561.64	4779.77	5608.3	5065.46	5742.05
56471	ENSMUSG00000022044	protein-coding	Stmn4	3.59071	28.9298	34.4622	5.78622	19.4324	86.0026	117.134	23.9818	32.6481	78.407	89.9826	41.0496	82.3743	10.1762	48.8008	5.29661	49.5332	8.08111	23.3374	6.95872	31.0288	71.5282	29.5889	95.6879	124.424	44.7226	27.4549	54.978	42.5436
12934	ENSMUSG00000022048	protein-coding	Dpysl2	649.085	706.098	587.956	639.714	1002.58	1182.78	865.579	1019.79	646.433	992.766	659.588	834.225	962.185	873.416	1193.41	1107.3	1208.03	1085.75	1003.28	944.273	718.928	1159.16	731.306	738.44	1140.62	978.272	1056.41	820.707	795.92
12177	ENSMUSG00000022051	protein-coding	Bnip3l	2572.87	2947.38	3755.87	2421.74	3006.59	2960.83	2243.48	2175.56	2156.47	2997.27	3682.97	3938.53	2839.85	3919.37	3150.78	5510.56	3900.69	4338.98	3045.98	2693.91	2759.43	5688.22	4193.74	6191.99	4870.9	5707.68	3736.16	4360.92	3474.23
71978	ENSMUSG00000022052	protein-coding	Ppp2r2a	2450.73	3194.59	3102.47	3442.51	2336.68	3187.26	2978.81	2725.81	2583.75	3392.86	3040.17	2685.5	3184.26	3310.62	3475.43	2589.81	3367.98	2460.87	3291.04	2920.04	3056.22	3315.01	3342.42	3149.71	3222.47	2999.74	3216.94	3113.16	2782.62
13592	ENSMUSG00000022053	protein-coding	Ebf2	33.9045	7.98563	18.4698	6.31725	76.8487	36.5179	10.2335	73.5809	1.31721	63.1895	14.8433	87.9797	37.3325	6.29053	2.73393	35.5945	17.0484	32.388	12.1302	11.2302	2.22893	70.4922	4.78459	26.3383	29.2115	61.9969	27.9613	29.1217	17.9142
18040	ENSMUSG00000022054	protein-coding	Nefm	0	0	0	0	0	0	0	0.664827	0	0	0	0	0	0	0	0	0	0	0	0	0	0	0	0	0	0	1.83294	0	0
18039	ENSMUSG00000022055	protein-coding	Nefl	0	0	0	0	0	0.748619	0	2.77633	0	4.88354	0	0	0	0	0	0	0	0	0	0	0	0	0	0	0	1.788	0.86258	0	0
58860	ENSMUSG00000022057	protein-coding	Adamdec1	0	0	0	0	0	0.756178	0	0.695427	0	0	0	0	0	0	0.828129	1.15455	0	0	0	0	0	1.8344	13.3146	6.34767	0.968904	0	8.80878	0	0
18095	ENSMUSG00000022061	protein-coding	Nkx3-1	0	1.57582	0	0	0	0	0	1.40833	0	0	0	0	0	0	0	0	0	0	0	0	0	0	0	0.646182	0	0	0	0	0
52023	ENSMUSG00000022064	protein-coding	Pibf1	255.982	443.97	444.606	419.679	387.187	313.974	301.744	352.038	367.768	426.975	336.854	372.04	370.016	357.201	312.302	238.561	289.549	257.438	311.243	280.076	415.828	397	316.514	337.106	340.383	440.197	359.74	413.46	341.346
77744	ENSMUSG00000022070	protein-coding	Bora	424.948	617.505	594.777	594.257	459.216	750.005	755.834	711.557	687.237	753.314	503.829	432.34	545.423	724.443	547.968	455.783	781.917	554.78	654.044	740.977	594.651	735.972	608.588	576.435	731.312	639.089	689.866	628.82	551.638
21933	ENSMUSG00000022074	protein-coding	Tnfrsf10b	320.414	668.987	665.041	586.912	911.181	1601.25	1420.24	965.207	1334.04	1291.75	1683.9	760.357	1515.18	775.477	802.721	158.818	837.331	146.849	727.593	762.672	822.851	991.253	1594.25	969.636	1320.48	739.005	1081.91	1626.44	960.286
246710	ENSMUSG00000022075	protein-coding	Rhobtb2	457.259	827.628	525.1	858.307	1004.51	686.145	569.356	909.907	742.61	731.343	699.182	888.076	541.123	656.152	888.156	567.906	901.104	490.956	786.904	786.982	863.667	946.721	833.261	602.464	888.321	879.743	839.65	743.301	691.861
93688	ENSMUSG00000022076	protein-coding	Klhl1	1.49982	1.51164	1.62559	0	224.785	150.033	124.602	262.266	291.706	393.742	244.566	296.488	47.1952	11.4967	16.8755	9.2193	36.8277	14.7686	20.062	14.609	14.4623	1017.19	648.98	275.888	545.076	339.489	469.352	196.474	249.445
73523	ENSMUSG00000022085	protein-coding	Pebp4	0	0	0	1.28726	0	0.758931	0	0	0	0	0	0	0	0	0	0	0	0	0	0	0	0	2.23624	0	1.98214	0	0	1.75723	1.54
57784	ENSMUSG00000022089	protein-coding	Bin3	368.939	557.549	611.898	572.376	936.633	481.61	483.149	640.631	953.516	521.865	620.355	806.755	712.479	668.961	531.543	373.187	538.92	343.686	618.313	890.744	699.764	699.584	676.284	542.664	565.011	647.321	696.396	580.124	624.09
213019	ENSMUSG00000022090	protein-coding	Pdlim2	694.127	1161.97	1011.06	1165.83	1399.47	719.693	952.16	397.307	908.731	591.817	1453.5	1359.15	361.318	1348.06	1168.12	1173.48	1388.84	985.614	1189.25	1266.84	1058.23	1473.66	1245.44	1098.8	1019.95	985.949	879.232	790.371	721.823
20410	ENSMUSG00000022091	protein-coding	Sorbs3	132.956	572.47	374.348	548.828	1371.33	458.561	473.831	566.32	490.986	397.735	619.828	1273.06	410.697	584.82	469.861	200.816	507.51	180.632	393.74	511.077	222.162	1210.09	600.365	541.541	509.302	854.187	879.487	550.359	486.362
19057	ENSMUSG00000022092	protein-coding	Ppp3cc	145.275	282.903	195.437	177.181	273.499	382.822	354.057	297.691	305.44	354.267	375.991	433.955	302.616	295.679	217.968	275.085	269.741	208.273	251.19	224.823	230.342	520.774	338.854	392.008	418.781	406.314	401.713	395.129	394.944
213053	ENSMUSG00000022094	protein-coding	Slc39a14	1784.09	2566.87	2847.76	3214.49	2893.31	3238.35	3432.09	3522.42	3084.72	3640.79	2640.42	3772.94	3585.65	4132.78	3406.34	2837.8	3021.46	2683.67	2923.21	2634.14	2720.72	4102.21	3086.13	3382.64	2948.25	5129.47	3133.46	2753.33	3051.42
239170	ENSMUSG00000022095	protein-coding	Fhip2b	381.386	414.508	488.763	309.821	575.248	518.832	515.376	576.389	462.724	564.165	444.971	642.258	491.185	441.155	531.002	426.979	500.5	479.569	452.527	376.929	529.89	637.007	557.825	545.717	535.329	630.712	610.445	525.795	504.168
15460	ENSMUSG00000022096	protein-coding	Hr	142.271	407.162	241.985	96.0285	474.824	89.9473	156.017	223.044	125.893	54.6567	65.0014	735.053	158.828	306.282	461.123	171.117	313.936	265.616	340.216	183.127	410.37	815.177	73.5574	162.633	133.031	667.714	761.411	200.469	258.986
12153	ENSMUSG00000022098	protein-coding	Bmp1	3202.72	6178.02	8139.54	4795.46	7601.31	6583.28	5380.1	7130.85	7327.02	7606.93	6504.04	8511.72	10424	3875.82	5591.27	4098.06	5121.66	4083.71	4351.35	3816.85	5457.92	7403.99	6593.42	8842.51	7957.08	10762	6819.79	7034.63	7370.36
13829	ENSMUSG00000022099	protein-coding	Dmtn	45.3722	43.4603	18.7791	38.7588	95.3299	46.7372	56.5178	68.9405	65.7669	41.9258	69.1343	47.6215	30.8019	77.7924	76.0157	25.078	81.6704	31.0207	55.5212	49.9027	46.9149	55.759	61.6437	48.8553	34.7449	42.2964	74.895	41.6331	43.2652
65246	ENSMUSG00000022100	protein-coding	Xpo7	2722.31	3094.61	3167.19	2804.14	2900.83	3607.23	3773.35	3290.22	3216.54	3381.42	3097.93	2933.02	3069.31	2565.53	3088.11	2185.79	2882.92	2358.85	2752.91	2558.89	2946.79	2678.74	3291.63	2805.41	3303.12	2738.4	3027.24	2889.55	3431.64
14171	ENSMUSG00000022101	protein-coding	Fgf17	2.6835	5.45351	1.48886	13.2029	0	3.30893	4.09626	1.64698	2.97286	1.94158	5.2072	3.41252	15.9391	11.8457	8.56592	8.02652	8.17576	2.18515	7.59309	5.90219	1.3769	5.59468	2.61034	6.95352	2.61884	3.07619	4.78219	3.97088	5.36239
13449	ENSMUSG00000022102	protein-coding	Dok2	0	35.3197	24.0253	6.20613	9.74953	14.1258	24.6825	16.8684	32.2534	22.2217	10.8715	40.703	16.861	14.3866	20.0356	4.95496	14.2932	21.8037	33.7643	22.2689	106.348	16.5475	181.317	25.1144	73.0484	61.8858	139.951	62.6852	161.683
14586	ENSMUSG00000022103	protein-coding	Gfra2	0	387.8	905.757	112.285	0.966803	58.9249	0	5.7564	47.7442	1.50443	223.786	1.74942	24.6064	78.5113	434.587	1.04868	415.563	1.28212	459.334	106.763	808.606	0	28.4287	11.1171	22.2698	3.20238	11.385	55.1691	1.38419
19645	ENSMUSG00000022105	protein-coding	Rb1	375.842	482.421	609.65	422.129	931.143	649.777	771.235	822.777	459.546	802.563	530.058	1015.72	736.449	619.526	425.615	743.991	489.604	625.093	427.971	353.079	334.749	890.656	476.908	907.663	651.744	778.219	855.746	611	679.77
105670	ENSMUSG00000022106	protein-coding	Rcbtb2	1061.55	844.167	953.213	840.012	1630.21	1416.65	1236.45	1285.44	1124.9	1449.95	1016.63	1239.55	1263.9	818.998	799.989	809.42	960.083	901.352	994.091	921.453	1076.18	1377.93	1223.9	1259.16	1199.14	1224.08	1199.74	1141.87	1284.02
16432	ENSMUSG00000022108	protein-coding	Itm2b	3777.82	9956.54	11596.6	8904.21	10172.5	6241.18	4736.9	5356.48	6492.36	6003.63	9468.28	10398.4	7309.16	8209.04	8091.77	5438.49	7109.46	4756.68	8404.63	8413.43	10532.3	10514.6	10416.8	8446.86	7549.61	9592.05	10676.7	10688.2	9255.37
67381	ENSMUSG00000022109	protein-coding	Med4	767.639	864.42	1123.13	895.602	822.127	961.433	728.877	809.087	822.51	873.644	821.484	795.429	983.75	893.657	919.525	759.647	890.928	687.837	868.077	885.633	939.257	872.083	863.772	907.147	823.048	901.99	840.004	987.472	791.539
20916	ENSMUSG00000022110	protein-coding	Sucla2	1797.53	2198.17	2362.17	2237.78	2220.77	2140.04	1920.97	1944.39	1878.65	2115.38	2120.13	2024.4	2055.65	2520.89	2140.96	1705.54	2220.34	1653.28	2245.37	2193.18	2164.78	2294.84	2127.05	1981.79	2077.77	2069.31	1887.58	2217.65	1856.08
50933	ENSMUSG00000022111	protein-coding	Uchl3	1148.33	1195.84	969.561	1251.89	1783.44	1403	1130.28	1615.12	1375.33	1721.73	1200.03	1694.21	1298.63	1153.79	1170.44	792.754	1198.75	921.507	1313.87	1346.83	1107.55	1586.24	1311.59	857.69	1215.33	1430.39	1693.76	1215.18	1163.05
103978	ENSMUSG00000022112	protein-coding	Gpc5	0	1.87096	0.85437	0.861376	0	0	1.74641	0	0	0	0	0	0	0	0	0	0	0.590053	0	0	0	0	0	0	0	0	0	0	0
24064	ENSMUSG00000022114	protein-coding	Spry2	1032.71	1850.11	1450.4	1460.65	661.862	742.622	545.398	702.05	472.439	1055.93	1107.77	1104	2116.01	902.969	1043.93	757.489	993.613	790.015	1113.39	740.054	1209.46	985.392	849.27	664.551	660.748	863.547	925.699	805.38	377.541
74213	ENSMUSG00000022119	protein-coding	Rbm26	1596.11	2114.86	1770.14	2012.78	1782.91	1960.67	1896.98	1759.96	1784.06	2286.74	2318.22	1999.43	1982.1	1820.62	2068.26	1485.32	1843.61	1512.62	1888.14	1721.18	1921.48	2034.35	1956.63	1815.78	1893.91	1703.48	2032.58	1988.96	1998.94
72486	ENSMUSG00000022120	protein-coding	Obi1	446.107	587.331	597.926	495.964	632.905	605.8	572.583	637.669	546.33	661.83	455.41	460.763	513.019	409.597	548.336	325.409	436.438	358.646	509.472	453.625	531.728	526.602	510.692	393.043	478.703	422.578	498.951	482.321	526.222
64929	ENSMUSG00000022123	protein-coding	Scel	1.54721	1.57735	6.73026	12.4634	0	0	0	0.699732	2.63368	0	0	0	0	3.84976	3.323	0	0.697362	4.20404	7.67769	3.86666	17.3919	1.84438	32.3064	5.7129	4.8698	10.528	39.7878	13.9809	6.10323
50789	ENSMUSG00000022124	protein-coding	Fbxl3	1231.42	2096.85	2107.31	1936.08	2287.38	1606.14	1508.14	2051.21	1819.39	2142.43	1883.85	2529.09	2446.73	1468.01	1861.06	1548.79	1376.73	1464.88	1601.8	1483.22	1622.05	2031.93	1782.21	2153.18	1747.58	2063.26	1951.88	1971.9	2125.44
211286	ENSMUSG00000022125	protein-coding	Cln5	640.418	755.933	901.729	822.365	1740.84	756.733	710.035	1619.84	1124.76	1054.06	933.663	1320.42	1228.29	478.751	661.107	580.696	639.811	562.131	604.361	565.831	872.202	829.829	730.56	836.768	894.684	958.593	1033.8	788.734	1066.31
16365	ENSMUSG00000022126	protein-coding	Acod1	96.828	314.148	28.6458	191.649	0	0.751132	0	2.09462	9.18674	0	2.92463	0	0	246.061	259.954	62.0463	203.73	99.5158	358.674	296.134	299.723	0.924004	2.21782	6.31105	0	5.35762	0.87663	0	0
13190	ENSMUSG00000022129	protein-coding	Dct	0	0.994289	0	0	0	0.48903	0.71736	0.44476	0	0	0	0	1.0002	0	0.515346	0	0	0.599541	0.711022	0	0	0	5.25612	0	0	0	1.54399	0	0
76355	ENSMUSG00000022130	protein-coding	Tgds	382.693	459.02	415.316	392.802	548.295	617.152	513.07	474.795	415.399	481.08	570.755	594.279	421.115	533.78	471.788	390.005	490.107	375.61	479.517	463.924	473.945	667.121	582.709	576.249	552.73	586.368	510.458	590.854	436.561
58245	ENSMUSG00000022131	protein-coding	Gpr180	568.605	745.496	765.129	642.445	1058.21	992.074	841.415	745.075	832.873	846.665	868.377	990.039	883.073	647.926	698.519	579.318	625.502	539.036	663.881	631.579	725.857	1091.76	837.314	799.509	890.529	988.539	831.496	811.861	817.567
58187	ENSMUSG00000022132	protein-coding	Cldn10	0	0	0	1.98282	0	0	0	0	0	3.00051	3.54928	3.10063	0	0	0	3.72929	0	0.757262	0	0	0	0	0.901542	3.63473	0	2.76098	1.43633	2.82907	0
100037258	ENSMUSG00000022136	protein-coding	Dnajc3	2718.16	3704.29	4514.8	4529.19	3583.72	3476.55	3338.25	3078.24	3763.56	3505.14	4001.23	3662.01	4220.92	3609.69	3590.73	2372.27	3416.62	2623.93	3554.81	3749.29	3849.44	3608.55	4042.92	4033.11	3664.6	3997.12	3486.71	3578.01	3697.54
105559	ENSMUSG00000022139	protein-coding	Mbnl2	4581.87	5773.77	6072.2	6823.06	6647.99	6163.03	6013.08	4337.87	5033.33	5380.32	6582.87	7327.53	7063.57	6558.44	6566.55	5233.23	5643.44	4971.07	5989.96	4825.05	5556.56	9136.25	5960.23	8093.21	6951.05	7892	6961.47	6202.42	5690.53
71175	ENSMUSG00000022141	protein-coding	Nipbl	4140.77	5323.45	4729.79	6418.17	5027.41	5458.12	5871.2	4572.99	5202.02	5106.64	6708.75	6082.07	6795.57	4991.86	5487.26	4048.1	5200.35	4159.83	4928.76	4657.98	4684.16	5817.46	5699.59	6316.15	5831.64	5399.79	5545.44	5046.14	6028.48
170762	ENSMUSG00000022142	protein-coding	Nup155	4427.35	5330.65	4935.96	5744.12	4079.81	5201.14	5622.19	4685.95	5453.71	4121.84	5433.45	3987.29	4338.73	5498.8	5422.39	3922.03	5652.76	4031.88	5762.3	5709.08	5830.1	4442.62	5242.95	4446.7	5240.99	4255.45	4223.3	4339.55	4944.84
14573	ENSMUSG00000022144	protein-coding	Gdnf	831.901	1218.8	1122.46	1009.76	210.47	260.194	510.311	206.186	345.781	366.032	922.383	338.627	617.241	1003.3	911.102	879.869	898.296	772.155	794.186	580.177	1050.46	164.658	373.336	370.651	332.506	260.478	200.332	317.902	333.945
18414	ENSMUSG00000022146	protein-coding	Osmr	7611.99	8653.61	14675.2	10487.2	1946.93	1655.68	548.181	1398.99	918.453	2201.16	1670.24	3682.73	3335.44	7173.97	6236.76	8146.54	4111.41	7389.58	6020.89	5672.13	5204.75	1904.97	2461.32	7375.11	1293.8	7338.89	2170.75	3625.96	1483.74
23880	ENSMUSG00000022148	protein-coding	Fyb1	76.6907	173.854	39.2024	73.9585	93.0147	265.022	170.511	150.336	146.41	44.1126	226.567	53.9735	61.9134	389.605	398.441	156.77	376.14	186.373	324.184	458.241	503.176	29.8397	198.538	123.263	265.101	137.631	76.1978	143.424	183.581
12279	ENSMUSG00000022149	protein-coding	C9	3.62756	0.88776	1.60796	0.70781	0	0	1.30149	0	6.0027	0	2.1253	4.62221	1.79506	11.7525	2.34931	0	1.63867	0.261634	13.1116	4.77346	7.88576	1.40725	6.1372	0.358059	2.2779	0	0	3.94801	2.29695
13132	ENSMUSG00000022150	protein-coding	Dab2	3986.43	6647.71	4572.37	5948.79	6041.13	3805.14	3052.78	3455.46	5222.5	3020.29	5803.58	6997.36	3710.49	7280.08	7300.94	4056.68	5995.12	4033.24	7023.95	6167.68	5307.3	5025.08	4614.77	4554.86	3736.95	4826.61	3805.86	4446.05	3034.15
67515	ENSMUSG00000022151	protein-coding	Ttc33	379.94	551.733	575.983	680.338	580.559	543.585	580.154	452.528	684	357.272	655.198	457.603	504.485	489.778	444.015	352.616	442.254	358.862	484.856	464.24	464.603	483.089	722.6	591.985	576.739	459.126	531.265	547.47	550.633
14942	ENSMUSG00000022156	protein-coding	Gzme	0	0	0	0	0	0.750572	0	2.1301	1.31747	3.40159	0	0	0	0	1.67834	0	0	0	1.11734	0	0	2.81639	4.43403	1.9565	2.95941	0	0.894122	0	1.52978
17231	ENSMUSG00000022157	protein-coding	Mcpt8	0	1.67544	1.55522	1.34649	1.11554	1.5736	1.22227	20.9929	8.28071	39.1932	1.58092	0	3.11233	4.01301	3.02896	1.03927	5.78334	3.05148	0	2.65634	4.91316	2.5172	13.632	2.34609	9.30337	6.74123	10.0194	3.62647	11.1487
76338	ENSMUSG00000022159	protein-coding	Rab2b	177.016	260.764	361.016	263.908	557.57	363.995	280.656	397.6	301.457	461.61	370.248	520.003	297.988	290.901	237.926	294.81	338.307	240.331	292.178	296.886	277.763	609.351	338.033	422.503	271.374	479.867	501.869	436.301	404.297
56335	ENSMUSG00000022160	protein-coding	Mettl3	424.18	491.042	506.535	579.825	609.364	493.87	427.909	644.464	452.753	591.685	416.621	524.815	370.791	433.31	402.176	321.655	374.783	326.805	411.052	424.173	430.478	483.868	509.84	353.948	454.342	434.362	546.981	499.053	460.978
13135	ENSMUSG00000022174	protein-coding	Dad1	949.151	1019.9	1301.92	1194.2	1737.99	1693.64	1569.17	1588.11	1506.02	1648.92	1561.77	1766.42	1691.9	1293.98	1331.1	995.607	1538.4	1033.03	1236.2	1466.87	1485.04	1636.47	1833.23	1670.52	1736	2170.67	1929.44	1283.77	1447.47
65107	ENSMUSG00000022175	protein-coding	Lrp10	2546.67	2822.82	3345.95	3141.64	4261.18	5095.09	4968.6	3685.19	5301.99	3185.29	3935.88	4961.88	3827.83	3213.87	2956.28	2687.36	3833.99	2732.51	3170.35	3254.75	4461.29	4812.17	5157.45	4226.44	4700.77	4690.52	4697.98	4638.59	4879.6
140743	ENSMUSG00000022176	protein-coding	Rem2	5.66769	11.706	4.70862	3.52811	7.64913	83.9291	9.74561	24.4026	13.2016	23.3812	22.498	32.3962	52.5723	56.8834	49.5374	26.2543	37.2436	21.3485	33.5185	4.75241	45.748	97.3601	96.8552	51.4684	85.6382	54.0643	88.29	88.1874	19.7854
219072	ENSMUSG00000022177	protein-coding	Haus4	804.686	887.292	910.716	625.22	1663.46	1003.22	1072.9	1191.52	1377.5	871.605	1105.05	1198.84	997.415	791.067	848.551	835.556	832.706	787.036	698.663	831.211	816.471	1160.64	1123.98	1066.56	1016.19	1240.32	1219.78	1011.93	1186.44
16475	ENSMUSG00000022178	protein-coding	Ajuba	756.751	892.023	1157.09	1100.2	1758.02	1674.04	2684.66	1771.58	1546.11	2255.02	1260.85	1597.33	1396.4	988.317	875.966	930.802	1014.94	730.455	831.698	810.571	990.442	1756.28	1491.94	1462.68	1950.04	1554.32	1868.46	1540.35	2355.35
74359	ENSMUSG00000022179	protein-coding	4931414P19Rik	219.463	221.242	143.994	215.204	225.551	198.221	249.532	280.139	216.78	190.683	229.655	356.728	191.581	278.509	217.465	190.143	224.862	177.042	217.891	246.359	174.94	252.731	241.519	221.493	209.56	212.08	315.97	247.135	260.801
50934	ENSMUSG00000022180	protein-coding	Slc7a8	1.5285	0	0	0	1.05949	0	0	10.5058	3.88413	3.31535	0	0	0	3.7889	2.4434	0	2.06264	2.80699	0	1.28897	6.03555	0	7.6969	1.91788	0.969537	3.5127	7.11855	3.48562	3.04988
106052	ENSMUSG00000022184	protein-coding	Fbxo4	427.038	659.44	587.661	481.839	680.208	536.104	504.899	517.25	655.333	441.107	632.502	625.711	498.138	574.492	586.377	487.894	579.875	486.025	581.715	609.721	608.57	595.213	672.275	556.225	573.28	539.264	510.71	557.18	555.658
56215	ENSMUSG00000022185	protein-coding	Acin1	6019.64	7881.69	6564.96	6793.52	6338.04	6025.31	6495.65	6732.1	7304.08	7668.94	7283.95	7368.53	7112.3	6330.79	6669.38	4467.66	5915.77	4988.22	6281.01	5673.2	6241.34	5754.57	5802.37	5346.42	5712.03	5515.47	5482.13	5880.66	5971.12
67041	ENSMUSG00000022186	protein-coding	Oxct1	5367.79	5166.37	9774.88	7000.09	12542.9	4292.82	4843.02	6319.77	6439.72	4832.2	6388.43	8076.6	4460.85	6686.74	5748.96	5475.34	7026.02	5151.83	6631.31	6404.47	6630.93	5689.05	4762.26	4846.55	5374.78	4615.99	5224.22	3592.61	4224.65
14000	ENSMUSG00000022191	protein-coding	Drosha	3999.39	5326.16	4600.33	5490.51	4165.18	5351.45	5779.18	4032.97	6236.53	4649.11	7218.47	4287.47	5037.15	5301.61	5220.05	3348.38	5000.05	3303.55	5016.32	5182.94	5264.08	4090.11	5886.89	4542.12	5497.47	3898.55	4094.34	4472.85	5446.35
19173	ENSMUSG00000022193	protein-coding	Psmb5	2301.69	2477.05	2841.1	2649.88	2878.4	2991.2	3044.94	2697.83	3147.5	2637.56	2554.7	2568.96	2374.29	3017.59	2787.13	2082.42	3013.14	2024.47	2955.48	3248.17	3406.58	2515.69	2973.6	2199.89	2825.76	2578.32	2903.81	2589.97	3073.01
54196	ENSMUSG00000022194	protein-coding	Pabpn1	2441.6	2563.18	2577.73	2330.7	2935.54	2932.6	2507.19	2860.63	3039.17	3615.28	2924.35	2936.79	3097.89	2299.5	2332.58	2291.26	2192.6	2230.38	2118.1	2077.2	2461.61	2682.96	2589.07	2435.57	2601.59	2659.33	2490.01	2638.79	2335.91
77877	ENSMUSG00000022195	protein-coding	6030458C11Rik	808.219	1122.07	1018.43	1071.74	931.169	935.496	1055.17	806.745	1251.24	788.526	1200.55	1004.21	706.587	1037.56	894.428	584.186	850.461	657.045	994.868	947.121	666.601	853.422	1177.68	812.265	1139.84	790.063	922.638	857.699	941.474
68070	ENSMUSG00000022197	protein-coding	Pdzd2	6.50147	9.32769	8.71494	21.8503	24.2775	36.4966	29.8582	133.69	81.8638	168.963	62.0385	14.8807	48.588	1.41551	10.6949	31.995	1.53853	7.20085	9.21837	5.46625	3.61611	55.3629	50.5836	70.3473	79.3874	135.252	107.625	55.6312	40.9243
59049	ENSMUSG00000022199	protein-coding	Slc22a17	21.3618	11.8119	48.0869	7.5701	13.8471	47.4501	57.8921	32.122	0	78.4063	0	31.3855	32.0857	11.2904	4.99035	32.1446	21.104	35.5864	8.1131	7.86648	46.3415	15.7759	4.29597	49.6215	44.5532	75.2267	35.5096	43.9143	59.2151
66629	ENSMUSG00000022200	protein-coding	Golph3	4906.91	5878.82	5553.37	6338	6404.59	6717.45	6909.73	5611.09	6972.55	6108.28	8424.43	8435.4	8568.24	6243.45	5986.64	4806.64	6020.59	4416.76	5563.94	5732.92	5374.11	8665.76	7890.47	9232.74	7703.28	8687.74	8044.87	6854.1	7382.68
22763	ENSMUSG00000022201	protein-coding	Zfr	4398.01	5712.27	4807.23	6189.96	6318.91	5318.5	4728.12	5270.16	5674.68	6155.45	5617.2	5490.01	5683.69	4260.88	4878.08	3764.88	4143.31	4031.3	4931.43	5674.1	4935.23	5727.2	5611.19	4852.34	5134.49	5572.39	5944.26	5884.65	5550.02
13644	ENSMUSG00000022203	protein-coding	Efs	0	1.35464	0	0	2.74495	5.66299	3.02971	1.23555	1.10902	8.70458	1.2781	0	1.4048	0	0	0.930521	0.600315	0	0	2.04606	0	0.838465	0.9816	1.15298	1.73143	1.51575	2.37504	2.97791	3.89229
68966	ENSMUSG00000022204	protein-coding	Ngdn	661.382	931.354	1057.9	993.253	869.784	757.189	783.539	854.41	908.484	907.519	787.231	736.118	872.943	698.906	782.555	472.151	724.464	505.862	816.13	829.785	973.161	751.169	760.817	626.038	720.266	689.179	832.714	933.427	792.063
20024	ENSMUSG00000022205	protein-coding	Sub1	2393.27	2781.64	2749.16	2338.06	2701.15	2765.66	2729.46	2318.31	3331.1	2553.18	3455.71	2371.13	3161.37	2602.18	2716.57	2077.88	2992.68	2028.77	2754.53	2707.24	3597.47	2682.03	3496.54	2814.99	3097.21	2644.99	2552.43	3012.09	2774.65
18162	ENSMUSG00000022206	protein-coding	Npr3	1400.5	740.854	611.651	552.4	4297.82	3477.91	3170.99	2134.55	3417.31	3670.1	5431.83	5068.2	2131.21	1134.26	1024.53	1515.79	1412.94	824.558	752.709	792.089	1688.37	8717.88	4322.41	4648.95	5919.14	4478.29	4072.72	3235.56	4142.62
319984	ENSMUSG00000022208	protein-coding	Jph4	0	12.4723	8.79362	0	0	16.861	0	9.56584	0	11.4371	0	0	7.1416	0	13.5669	0	2.07417	1.06439	6.12728	0	6.46526	0	1.73735	0.514358	1.13022	5.93383	22.3581	5.72962	0
71412	ENSMUSG00000022209	protein-coding	Dhrs2	0	0	0	0	0	0	0	1.08289	0	0	0	0	0	0	0	0	0	0	0	0	0	0	0	0	0	0	0	0	0
28200	ENSMUSG00000022210	protein-coding	Dhrs4	516.229	521.43	736.433	537.819	726.32	487.074	398.659	615.745	620.187	647.578	594.778	621.736	658.854	622.785	440.161	456.205	543.54	499.909	469.427	465.166	562.559	532.707	688.227	471.823	504.329	572.439	542.484	605.909	411.224
268747	ENSMUSG00000022211	protein-coding	Carmil3	17.2818	4.13448	72.7225	35.7615	22.7861	11.4671	2.30405	16.969	8.37685	6.65346	7.118	56.0607	33.8989	0	6.26664	2.77805	9.74815	9.20657	30.3675	0.766944	17.8372	7.95255	17.3554	21.093	4.59804	34.6063	6.63904	21.0138	10.2923
28199	ENSMUSG00000022214	protein-coding	Dcaf11	665.187	926.179	1095.17	938.776	1121.04	678.114	583.519	872.971	770.082	638.34	745.788	1199.22	667.7	1099.63	1044.77	757.221	1039.41	907.751	988.365	1101.23	1094.9	1249.83	858.79	924.792	899.132	1219.97	1232.83	926.796	919.882
68680	ENSMUSG00000022215	protein-coding	Fitm1	3.0449	0	0	0	1.05473	0	0	0	0	0	2.93427	0	1.62204	0	0	0	1.36853	0	1.10335	0	0	0	0	0	0.993055	0	0.897026	0	0
19186	ENSMUSG00000022216	protein-coding	Psme1	988.257	3709.41	3638.88	3397.49	1329.42	1450.25	1572.6	940.99	2092.5	1348.79	3360.73	1552.89	1609.5	3938.94	3057.83	1405.53	2434.9	1230.98	3349.66	3516.23	4364.95	2544.71	3357.65	1851.52	2094.03	1583.29	2477.47	2650.22	3223.93
85308	ENSMUSG00000022217	protein-coding	Emc9	87.4349	95.1896	110.595	123.695	71.5504	53.7338	72.0494	15.547	71.6579	20.1555	75.1458	34.1716	25.1138	224.196	113.05	138.96	149.615	103.893	145.657	120.353	100.772	108.358	95.5211	90.8312	82.694	51.5069	74.2655	71.9449	55.2024
21816	ENSMUSG00000022218	protein-coding	Tgm1	36.5685	33.7279	65.4292	38.0274	10.5125	5.54806	5.39454	8.95152	4.58474	5.92992	11.6423	44.2022	10.3655	55.7503	70.0316	176.157	28.8524	187.484	61.0968	26.2396	26.5111	20.2279	132.328	53.5861	9.11543	80.6867	95.387	35.3449	8.51423
12684	ENSMUSG00000022219	protein-coding	Cideb	9.23918	15.8705	20.4979	13.8858	17.6279	10.3363	10.3863	9.15234	2.601	5.03947	35.1084	10.7158	7.96259	13.1915	12.3074	13.637	25.9324	10.9994	24.3347	26.9237	32.5058	22.3747	50.3109	23.5495	20.4214	31.3031	58.673	29.4523	22.8789
104110	ENSMUSG00000022220	protein-coding	Adcy4	7.79094	25.079	21.5053	12.7705	68.5828	15.546	21.6104	10.3534	93.7614	5.6847	83.1335	172.621	63.3892	6.44527	33.2705	12.6116	15.7529	7.41495	15.5435	13.1284	18.2272	27.0418	84.6649	53.7227	78.6303	94.927	72.3327	36.8727	39.4708
56532	ENSMUSG00000022221	protein-coding	Ripk3	1459.52	2576.58	3038.38	2684.39	1702.81	2224.9	2335.84	1852.72	2830.38	1609.9	2652.9	1531.74	2039.39	3328	2906.62	1134.89	3144.14	1242.03	3217.29	3005.79	3657.28	1674.31	2910.22	2034.99	2589.35	1710.74	1879.87	2383.96	2788.91
654795	ENSMUSG00000022223	protein-coding	Sdr39u1	0	0	5.88225	14.9075	2.18254	0	0	0	2.86408	5.96374	2.02636	0	0	101.432	2.25394	2.51205	23.3862	1.5456	26.5439	35.9565	6.59666	1.64542	40.6324	6.50959	0.855161	7.96623	38.8199	41.1352	6.79823
17228	ENSMUSG00000022225	protein-coding	Cma1	0	6.40415	1.72999	0	1.06926	0.752081	1.16919	2.83909	1.31666	0	0	3.84804	1.62384	0	0.824936	2.31262	0.680735	0	2.22882	2.56422	1.16792	0	2.17851	0	1.97399	0	1.79394	0	0
17225	ENSMUSG00000022226	protein-coding	Mcpt2	0	0	0	1.27823	0	0	0	4.21963	6.59891	0	0	3.93719	0	0	0	0	2.77246	6.06383	32.0391	26.7563	47.1648	0	2.22085	1.94046	0	22.5527	67.595	68.0453	28.9012
17224	ENSMUSG00000022227	protein-coding	Mcpt1	0	0	1.72917	0	0	0	0	0.705801	1.31902	0	0	0	0	1.91998	0.842969	1.15783	2.07795	2.34049	0	2.55368	11.9978	0	2.21973	0	1.96557	19.0954	14.2854	6.97328	9.15915
432731	ENSMUSG00000022228	protein-coding	Zscan26	684.858	881.185	707.62	995.763	714.427	580.094	756.108	1005.56	751.139	951.593	656.374	828.03	699.815	779.442	837.979	757.482	735.93	854.054	830.568	664.283	524.977	698.848	642.914	711.948	616.899	819.345	912.234	644.419	709.71
192113	ENSMUSG00000022229	protein-coding	Atp12a	0	0	0	0	0	0	0	0	0	0	0	0	0	0	0	0	0	0	0	0	0	0	0	0	0	0	0	1.59293	0
20356	ENSMUSG00000022231	protein-coding	Sema5a	437.14	202.469	250.687	278.945	4703.71	879.521	1089.69	2169.83	3332.69	1369.62	4938.4	4125.36	1774.99	347.384	373.507	995.423	570.977	990.742	350.783	214.928	334.234	1920.32	2223.01	1715.23	1469.28	1591.77	1833.36	750.478	1786.3
12465	ENSMUSG00000022234	protein-coding	Cct5	15160.1	16478.4	15891.9	17051.7	14589.5	18286.7	18145.9	14229	18838.9	17186	19576.2	13447.2	15414.1	17311.9	15877.3	11208.4	17050	10370	16905.9	17918.9	17107.6	15078.3	19255.2	15317	18403.6	13110.7	14011.3	15136.6	15748.9
69574	ENSMUSG00000022235	protein-coding	Cmbl	11.8332	96.5494	31.0746	65.4871	178.026	246.558	153.242	95.3682	87.2732	56.1895	209.115	212.036	152.79	296.562	130.331	88.9265	277.748	48.5281	170.158	176.729	87.8509	377.56	273.823	279.421	250.486	279.933	370.468	177.861	165.551
252967	ENSMUSG00000022236	protein-coding	Ropn1l	67.4661	64.9	54.6048	75.3387	104.603	93.7504	63.1104	70.7779	101.235	47.4183	153.914	53.7772	75.8229	124.081	87.0267	132.346	122.499	97.9268	93.2172	99.8738	64.3423	65.8784	113.685	109.387	107.131	66.2832	51.9986	96.5907	73.012
67434	ENSMUSG00000022237	protein-coding	Ankrd33b	54.6903	138.709	72.6033	6.9869	0.605588	37.7766	3.94411	34.7523	17.3227	19.4671	7.68566	0	10.2609	11.5925	136.039	9.83543	106.85	17.1611	118.842	23.2741	101.336	2.23301	7.99255	12.8241	14.224	20.9947	32.6284	31.1735	17.4453
18163	ENSMUSG00000022240	protein-coding	Ctnnd2	525.768	33.3968	15.1072	25.8406	75.7188	27.4353	10.0957	165.12	8.69228	256.1	45.3867	24.5734	19.0613	25.9283	59.4379	436.349	30.191	432.836	37.5676	15.4868	56.9333	49.8361	18.726	51.3152	16.5473	67.9283	42.6349	59.5711	24.8287
110960	ENSMUSG00000022241	protein-coding	Tars1	7655.74	12629.9	13097.6	11800.2	13987.3	13324.6	14518.8	10068.9	14932.5	11942.3	15149.3	13634.6	10778	8308.9	9973.77	5291.15	9124.83	5775.4	11213.5	9241.92	14325.4	13580.7	14791.5	9193.27	13318.9	10639.1	14430.1	14899.4	15179.7
22293	ENSMUSG00000022243	protein-coding	Slc45a2	0	0	0	1.25323	0	0.754593	1.15373	0	0	0	1.47702	1.93277	0	0	0	0	0.695916	0	0	0	0	0	0	1.27868	0	0	0	0	0
17117	ENSMUSG00000022244	protein-coding	Amacr	283.545	379.932	337.653	302.036	675.587	480.667	499.336	369.382	782.841	399.167	784.562	582.483	313.312	439.415	410.549	335.732	460.671	264.066	437.851	411.002	389.992	621.925	655.136	649.298	659.248	525.876	564.144	597.22	520.179
207667	ENSMUSG00000022245	protein-coding	Skor1	0	1.55734	3.31912	2.53378	2.09903	3.74814	0	0.727926	1.27423	1.67913	7.18128	1.88566	3.21025	3.76101	0.799417	4.55952	4.12517	3.34671	2.19707	2.59146	0	0	3.42031	2.71302	0	3.55521	0	1.71877	0
75646	ENSMUSG00000022246	protein-coding	Rai14	15386.6	16376.9	17772.5	13629.4	11563.8	10002.4	9160.96	7872.5	9048.5	7136.95	10140.4	12260	11749.3	13657.5	14665.3	10775.1	12816.6	10657.8	13834.4	12546.1	16030.2	9791.68	10367.9	10069.5	9540.58	8812.8	8690.63	11470.5	9079.8
67832	ENSMUSG00000022247	protein-coding	Brix1	2830.7	3103.93	2932.03	3499.04	2701.18	3104.97	2938.04	2678.2	3447.69	2380.93	2975.08	2531.14	2388.05	3004.49	2643.55	1508.67	3231.82	1847.41	3454.41	3366.54	1517.23	2701.91	3750.71	2598.8	3231.24	2568.7	2567.73	3556.27	2938.13
19355	ENSMUSG00000022248	protein-coding	Rad1	362.112	500.891	449.457	418.353	533.014	469.524	470.559	484.838	539.302	408.1	438.544	370.23	345.731	416.755	407.691	255.743	452.491	255.848	501.981	413.483	367.954	434.467	555.522	388.971	487.704	364.518	481.089	478.23	509.633
75777	ENSMUSG00000022249	protein-coding	Ttc23l	0	0.983667	0	1.01421	0	0	0	0	0	0	3.46191	1.21423	0.995447	4.36422	2.60858	0	0	0.742224	2.55644	0	0	0	0	1.55412	0	0	0	0	1.21385
68646	ENSMUSG00000022253	protein-coding	Nadk2	1880.85	2320.09	1802.55	3466.84	990.41	1579.39	1413.25	749.984	1540.47	946.718	2139.78	1137.32	1020.79	3496.93	2248.46	2350.73	2634.44	1906.54	2227.55	2828.63	1488.43	1722.63	2177.21	1940.93	2056.97	1417.14	1332.23	1782.1	1633.47
67154	ENSMUSG00000022255	protein-coding	Mtdh	7219.15	9979.94	10753.9	10798.2	8097.35	8400.65	8952.2	6910.73	10017.3	7682.7	11890.4	8398.21	11016.6	9421.77	8307.09	5089.67	8292.55	5251.95	9658.31	8859.25	11299.8	7893.01	9671.05	7508.55	8547.7	6580.44	7755.87	8612.08	9467.64
114128	ENSMUSG00000022257	protein-coding	Laptm4b	1068.33	2028.01	1577.97	1712.33	3151.18	1671.1	1679.64	2113.39	2694.6	1571.17	2438.22	2393.44	1794.21	2078.46	2045.12	1331.11	2132.58	1250	2102.04	2261.86	1806.72	2183.64	2318.92	2055.15	1961.86	2105.32	2478.31	1770.47	1950.13
15529	ENSMUSG00000022261	protein-coding	Sdc2	4080.46	5763.8	6753.81	8325.82	8113.85	5310.08	6186.97	3975.34	5941.77	4551.46	9677.09	8518.66	7123.09	5514.99	4681.64	3758.64	4805.85	3398.76	5033.91	5938.13	4830.96	7697	7646.85	9239.9	6404.83	8371.61	5881.78	7433.62	7933.49
110082	ENSMUSG00000022262	protein-coding	Dnah5	0	0	0	0	1.07057	0.758366	3.47085	0	0	1.65994	0	0	0	0	0	0	0	0	0	0	0	1.84917	1.11325	1.92289	2.92623	1.76763	3.57419	7.04932	3.05763
223435	ENSMUSG00000022263	protein-coding	Trio	2968.78	6556.34	5621.84	5410	6647.25	5743.35	6854.59	6056.09	6013.98	7176.02	8777.66	7552.17	7859.75	4149.55	5330.23	3012.02	4668.59	3286.4	4776.23	4207.54	4519.39	4873.21	5548.1	5849.85	6321.78	5571.98	6043.19	4382.96	6596.68
11732	ENSMUSG00000022265	protein-coding	Ank	3525.56	10098.9	7410.06	12759	29088	32925.9	35995.7	31877	39576.7	24438.2	26317.4	35507.6	48593.6	10346.7	9311.2	2247.41	10504	2389.26	11754.3	15577.1	12414.8	34670.4	36638.3	26963.5	29530.3	39617.2	41283.1	36965.4	47667
211147	ENSMUSG00000022269	protein-coding	Marchf11	1.5569	0	0	0	5.30236	0.749369	0	3.50642	2.63516	1.69311	1.51113	5.91435	1.62518	1.91422	0.841595	0	0.687487	1.84957	0	0	0	2.77643	0	0.645314	0	1.70549	1.75982	1.72322	4.52825
66270	ENSMUSG00000022270	protein-coding	Retreg1	323.375	496.49	600.536	619.133	756.948	739.459	1233.96	1022.69	937.794	790.536	754.654	703.236	958.389	869.816	565.354	422.287	708.521	433.604	606.684	719.777	645.675	555.011	725.497	845.487	863.461	781.209	1132.72	863.828	1411.91
17909	ENSMUSG00000022272	protein-coding	Myo10	8922.12	16416.2	14642.4	17969.4	5371.22	8099.86	7824.61	6587.64	7008.4	7175.38	9211.81	5080.84	9342.51	13478.2	14829.2	5624.96	13000.9	6111.04	14730.5	13404.8	13923.4	6561.32	7549.92	6404.41	6842.44	6085.79	6419.8	7594.94	6962.47
30945	ENSMUSG00000022280	protein-coding	Rnf19a	1533.4	1912.65	1942.03	2479.57	1838.68	2066.21	2348.79	2041.67	1896.47	2466.86	2388.17	2265.28	3356.32	2383.57	1954.18	2246.61	2120.37	2077.01	1807.05	1908.73	1547.48	3289.22	2469.63	3544.61	2800.13	3215.51	2719.64	2195.08	2607.2
18458	ENSMUSG00000022283	protein-coding	Pabpc1	59645.6	71019.7	60495.2	68632.6	51132.4	59767.5	56291.4	51786.7	59516.7	58865.5	66009	48999	58980.4	73272.1	67879.9	50369.9	64946.1	44080.5	65625.3	63298	66758.3	49706.4	60810.4	58644.2	59300.2	46907.8	46404.8	48049.8	46934
22631	ENSMUSG00000022285	protein-coding	Ywhaz	18765.1	20345.5	20147.8	20330.2	21834.8	24312.4	24112.1	21934.4	23645.7	22891.4	25693.8	23880.9	25414.5	21807.1	22332	19157	23400.2	18527.1	22135.2	22197.4	24325.2	25275.9	26581.4	26657.6	27059.5	23862.5	26649.1	23491.8	26689.7
252973	ENSMUSG00000022286	protein-coding	Grhl2	16.284	23.7833	3.65275	7.39803	13.6342	26.2807	20.3788	9.1112	67.2653	1.79685	56.797	22.0699	16.7691	85.1133	39.6612	47.04	60.7104	35.3939	43.3442	44.9971	57.3079	21.7427	287.674	60.6238	62.2424	74.2713	202.052	77.3466	52.3758
382985	ENSMUSG00000022292	protein-coding	Rrm2b	617.831	611.593	514.25	541.432	625.495	641.594	901.364	527.996	645.255	470.093	791.235	647.732	358.48	879.883	666.479	469.241	703.509	432.194	772.134	644.091	545.35	625.008	730.302	662.114	799.664	547.128	741.24	614.312	800.998
66335	ENSMUSG00000022295	protein-coding	Atp6v1c1	2240.3	2933.9	4182.91	3306.6	4164.56	2245.22	2796.27	3454.39	3990.56	1985.44	2377.35	3231.88	2955.9	2772.53	2242.72	1648.12	2619.16	1538.29	2606.37	2853.33	2989.12	2064.13	2595.68	2523.2	2667.67	2292.62	2891.89	2222.78	3343.55
118452	ENSMUSG00000022296	protein-coding	Baalc	214.295	243.714	417.813	124.607	134.605	682.871	241.449	194.45	305.498	293.555	369.814	242.984	687.249	255.501	289.957	182.759	428.618	216.27	325.421	329.504	424.767	244.496	559.934	552.012	538.831	317.269	278.974	1017.84	213.793
14368	ENSMUSG00000022297	protein-coding	Fzd6	98.8441	6.27641	66.4772	0	290.767	1.27588	310.692	679.677	8.42286	1165.59	3.6947	522.839	5.308	11.3305	35.3718	191.036	55.1808	117.051	45.0606	39.119	188.957	379.254	163.805	98.8036	88.1168	584.455	674.23	40.7398	490.235
69906	ENSMUSG00000022299	protein-coding	Slc25a32	846.944	1204.56	1101.48	1126.24	1302.21	1033.71	1024.53	897.371	1077.48	861.561	1273.07	1475.24	1205.09	860.276	1004.65	625.613	874.825	579.862	980.215	1017.1	770.673	1016.97	1150.76	979.307	1075.56	946.072	987.476	1172.48	781.46
223499	ENSMUSG00000022300	protein-coding	Dcaf13	2098.83	2991.74	3345.68	2972.29	2496.63	2374.22	2531.34	2060.22	2938.24	1883.99	2793.81	2306.35	2579.41	2385.92	2619.66	1271.26	2472.44	1370.47	2831.35	3194.59	3005.32	2128.03	2947.2	2058.88	2464.71	1989.65	2328.78	2532.67	2880.17
75766	ENSMUSG00000022303	protein-coding	Dcstamp	0	0	0	0.899451	5.02391	0.53205	0	0	0	0.941173	1.05924	0	0.748515	0	0	0	0	0.785322	6.34803	0	0	0.474232	0	0.727045	0	0	0	0	0.854431
64705	ENSMUSG00000022304	protein-coding	Dpys	4.1433	0	1.51726	1.12487	3.85386	0	1.20856	1.26427	0	0	1.54114	0	0	5.17729	1.54948	4.64857	2.54606	3.21087	1.98322	4.66487	0	0.83805	0	0.673964	0	0	3.73427	0	1.59778
239393	ENSMUSG00000022305	protein-coding	Lrp12	1615.88	2672.94	1899.12	3717.25	2025.61	2256.46	2288.24	2168.59	2176.79	2037.78	2399.26	2091	2060.45	3169.05	2313.22	1414.26	2144.61	1295.19	2396.16	3587.46	1543.27	1957.61	2493.91	2519.3	2325.62	2482.67	2012.01	2085.87	2387.96
22762	ENSMUSG00000022306	protein-coding	Zfpm2	1448.17	2641.71	2298.79	2595.7	1181.51	1871.78	2069.03	883.267	1365.9	1595.55	2735.16	1838.74	1700.78	2874.42	2529.43	2302.07	2635.7	2400.64	2451.46	2130.95	2267.66	1922.54	1985.19	2003.83	2060.92	1650.63	1706.13	1868	1780.95
170719	ENSMUSG00000022307	protein-coding	Oxr1	4349.73	7036.72	5668.14	7478.04	3981.5	3488.09	3727.24	3037.32	4449.72	3261.81	5058.18	3982.71	3633.01	7142.32	6414.5	3555.73	6039.92	3464.11	6869.36	7055	6448.5	4548.64	5042.06	4322.94	3902.79	3699.68	4076.12	4245.5	3427.24
11600	ENSMUSG00000022309	protein-coding	Angpt1	401.939	1010.19	1385.18	850.276	227.726	40.7332	155.44	115.123	442.274	64.8854	397.753	251.033	251.285	454.066	871.197	219.984	392.968	275.178	626.992	419.943	581.584	174.02	355.038	336.903	210.214	185.646	301.579	136.474	756.179
239420	ENSMUSG00000022311	protein-coding	Csmd3	0	0.803144	0	0	0	2.7409	3.62272	11.3098	33.432	0.558955	31.4034	22.2838	8.24901	0	5.59171	4.90578	0.233745	3.52795	0	1.99592	9.9841	0	17.2395	9.68555	2.27858	20.1492	10.7817	40.9243	2.69485
68135	ENSMUSG00000022312	protein-coding	Eif3h	8147.75	11552.1	11424.4	11125.7	9287.16	10348.3	10863.1	8010.91	11641.1	9679.92	13182.1	8943.77	10161.8	11846.1	10555.6	7720.63	10934.5	6855.4	11000.4	11426.5	10806	10278.5	12368.9	11648.7	11635	10117.6	9323.26	10997.4	10704.7
78581	ENSMUSG00000022313	protein-coding	Utp23	343.024	371.963	541.935	404.279	397.44	313.836	456.654	335.664	523.532	362.11	429.3	375.991	335.623	375.842	359.257	237.798	347.416	218.623	438.051	424.631	624.632	268.689	483.025	283.193	416.617	332.223	372.603	371.484	412.895
19357	ENSMUSG00000022314	protein-coding	Rad21	16168.5	18722.9	17485.3	18583.9	16997.6	17766.2	16747.9	15868.7	19333	15818.7	21149.2	17264.8	17907.6	20589.3	20498.9	16297.9	19210.6	14832.1	18632.6	18575.4	17346.4	19367	20106.3	21911.2	19492.3	18678.7	15851.2	18000.9	14839.7
320873	ENSMUSG00000022321	protein-coding	Cdh10	2.44372	0	0	0	645.922	1386.48	461.144	1927.72	1108.14	2007.77	985.533	914.342	1294.08	3.05863	17.1327	7.263	104.989	19.7123	12.7936	82.333	12.9663	1697.41	1270.45	1405.9	1416.92	1890.98	1528.95	1309.5	602.284
20419	ENSMUSG00000022322	protein-coding	Shcbp1	3118.35	1241.24	1287.56	1691.92	1721.15	1939.37	1683.25	1991.04	1709.89	1851.44	1421.35	1267.13	1541.39	1945.74	1503.62	2659.48	1902.74	2628.54	1792.87	2091.87	1412.94	1908.69	1625.41	1676.26	1778.71	1746.64	1517.56	1640.91	1315.73
15473	ENSMUSG00000022323	protein-coding	Rida	458.819	851.043	462.354	795.482	740.989	719.581	612.423	429.356	934.26	444.189	1404.01	592.291	631.648	1321.3	945.567	615.356	1140.75	612.201	957.308	1153.26	594.584	775.507	1172.71	828.359	801.334	563.319	596.261	709.009	579.184
17181	ENSMUSG00000022324	protein-coding	Matn2	1220.74	2035.73	2415.59	1860.63	4249.93	2553.78	1149.83	1848.7	1895.81	2502.13	3207.25	4973.61	2424.49	3334.43	2481.03	3513.23	3028.39	2701.14	2463.05	2637.68	2545.05	6061.49	3221.26	4077.45	2444.75	5407.56	3523.28	3080.6	1118.66
67724	ENSMUSG00000022325	protein-coding	Pop1	2362.68	2456.55	2138.79	2824.66	2111.83	3080.93	3388.23	2407.31	3488.98	2540.53	2821.74	1587.37	2776.1	2130.39	2421.59	1105.02	2223.21	1506.6	2243.09	2476.94	2756.84	1505.52	2407.71	1388.24	2516.41	1211.01	1714.07	1884.63	2593.2
56274	ENSMUSG00000022329	protein-coding	Stk3	1940.22	2151.89	1805.4	2132.22	1868.55	1993.53	2201.55	1358.21	2163.13	1752.01	2620.42	2125.67	1936.3	2337.97	2094.97	1812.4	2126.88	1637.45	2123.71	2372.42	1963.3	2013.29	2330.59	2396.99	2294.77	1782.07	1797.05	1927.02	2027.28
107587	ENSMUSG00000022330	protein-coding	Osr2	34.9433	40.8303	15.9628	57.5311	11.5776	11.845	18.6856	13.8117	8.43946	28.8727	11.217	1.10321	12.2888	71.949	30.8685	21.1148	27.777	9.3479	31.2683	29.6616	5.66778	9.10709	24.9314	28.0689	2.81334	15.0297	14.442	13.7356	12.3226
13992	ENSMUSG00000022332	protein-coding	Khdrbs3	967.136	448.009	607.406	118.491	817.377	1150.36	1344.45	661.365	1257.2	688.986	1661.73	639.448	993.747	70.8521	407.341	649.407	457	670.625	297.948	96.2673	740.648	584.769	1262.99	1246.22	1476.24	580.02	447.08	998.732	1269.86
380993	ENSMUSG00000022335	protein-coding	Zfat	318.103	395.559	370.667	384.442	322.926	318.523	364.117	367.498	356.188	341.185	374.71	288.857	417.782	372.017	343.493	326.318	367.183	347.962	352.26	275.238	325.986	370.413	407.044	319.808	393.035	414.237	400.884	296.442	339.153
16341	ENSMUSG00000022336	protein-coding	Eif3e	7404.38	8953.29	9084.37	8889.58	7174.87	10110.5	9920.31	7440.35	9197.58	8146.43	9852.6	6516.36	8273.05	8651.33	8107.41	6180.49	8448.77	5600.51	9126.65	9858.84	8523.83	8244.98	10104.1	9017.01	10287.7	6706.84	7349	8981.98	9181.22
66736	ENSMUSG00000022337	protein-coding	Emc2	1207.64	1206.34	1408.25	1413.41	1223.48	1190.29	1170.57	936.708	1142	1073.55	1350.67	1143.7	1041.83	1513.89	1148.84	1089.79	1294.51	1003.14	1344.45	1652.21	1287.85	1312.81	1368.33	1334.98	1216.71	1110.55	1066.19	1204.64	1055.47
223527	ENSMUSG00000022338	protein-coding	Eny2	2970.04	2738.72	2284.38	3023.83	3039.82	2858.09	2951.9	2484.95	3476.25	2654.27	3544.89	2813.53	2952.25	3082.41	2624.02	2046.72	2816.2	2079.99	2805.26	3135.05	3015.09	2915.24	3282.19	2796.36	3066.78	2477.61	2426.97	2697.53	2867.99
55960	ENSMUSG00000022339	protein-coding	Ebag9	453.875	778.878	628.209	894.974	654.487	589.076	524.712	463.977	770.452	508.492	798.652	687.183	446.016	654.095	621.908	398.81	577.6	409.913	650.476	722.889	684.398	679.2	896.243	585.42	649.884	552.607	662.105	610.256	661.443
319613	ENSMUSG00000022340	protein-coding	Sybu	0	0	0	8.2919	19.5829	8.95495	17.0404	12.6191	13.2663	5.45373	21.5483	12.617	10.416	2.07067	3.6005	8.73394	0.748656	4.06665	1.19035	6.95926	3.83688	10.7722	20.8067	7.74117	15.9197	9.87744	18.1552	16.998	21.296
17869	ENSMUSG00000022346	protein-coding	Myc	3278.84	6739.81	3843.59	7700.47	1078.25	2645.95	4523.3	2486.36	1690.81	4396.83	4779.89	3843.59	7225.1	4738.18	3400.54	1617.97	2960.62	1793.41	4032.74	2493.75	3317.8	3388.73	2971.07	1921.69	2639.8	2221.95	3803.57	2609.01	2947.39
223593	ENSMUSG00000022350	protein-coding	Washc5	3803.24	5453.61	7504.69	6704.2	11533.2	4686.53	6246.37	8747.79	8751.9	5506.83	6263.47	7367.01	6778.55	4615.19	5036.11	3134.02	4964.34	3078.15	5178.84	5092.7	5282.3	4621.45	5442.16	5008.86	5475.28	4360.5	5866.06	4694.03	7473.73
20775	ENSMUSG00000022351	protein-coding	Sqle	7565.35	5642.52	7067.72	9383.05	10862.2	9982.51	8870.66	6343.24	9844.6	7675.88	11777.9	10359.2	12187.1	14046	9596.24	9020.16	11910.9	7806.73	9809.92	10983.7	8432.46	11221	10874.2	9093.07	11683.9	8684.25	8909.85	9717.47	9419.03
211401	ENSMUSG00000022353	protein-coding	Mtss1	58.3832	50.5694	22.0556	78.734	286.874	536.695	1411	412.676	248.688	306.349	532.22	122.538	506.55	468.65	191.181	154.23	328.459	92.3859	250.725	118.484	324.937	277.416	623.27	736.076	817.095	553.516	790.653	242.097	1274.48
66218	ENSMUSG00000022354	protein-coding	Ndufb9	2165.64	3205.01	3315.17	3334.7	3087.71	3108.47	3478.18	2342.98	3448.21	2233.37	3714.55	2881.28	2681.17	4080.84	3102.75	1889.3	3368.01	1793.48	3500.37	4073.47	3573.1	3096.29	3820.98	3085.59	3423.2	2672.17	2962.53	3378.03	3285.53
268807	ENSMUSG00000022357	protein-coding	Klhl38	6.19791	6.38798	0	3.79983	36.2569	1.49664	0	29.77	15.7081	0	7.37888	40.5559	7.9965	0	5.78006	8.03914	3.45149	5.66291	2.21513	1.29719	1.19818	7.49919	3.31874	5.83469	4.89859	29.9901	17.0658	1.75378	16.9513
67731	ENSMUSG00000022358	protein-coding	Fbxo32	111.873	432.626	217.519	342.473	1274.91	629.589	658.659	708.154	900.264	585.65	967.906	1146.85	1945.09	335.251	288.525	132.144	318.399	83.2471	252.523	287.044	402.807	664.225	1031.2	1060.08	1054.28	1028.19	814.952	714.064	1705.67
76773	ENSMUSG00000022359	protein-coding	Ntaq1	428.607	734.701	583.09	527.862	481.108	385.591	371.96	392.318	556.926	328.184	576.276	574.476	442.719	916.772	654.504	575.63	819.99	499.28	709.183	708.198	615.107	667.353	589.483	687.238	620.915	664.082	595.701	494.752	544.816
70472	ENSMUSG00000022360	protein-coding	Atad2	7236.11	9835.14	8702.75	11509.7	9174.69	8868.77	10107.4	8422.41	11121.7	8244.28	11330	9085.72	11539.2	10270.3	9935.26	6789.61	9261.54	7183.93	9062.32	8521.2	7996.44	10281.1	9679.21	10530.1	10440.3	10163.8	9626.45	8566.15	9878.89
22770	ENSMUSG00000022361	protein-coding	Zhx1	2129.03	3199.93	3482.17	3129.15	1315.74	1111.39	817.13	904.222	1141.32	916.752	1548.87	1412.13	1144.35	3700.19	2904.55	1884.57	2536.65	1703.98	2964.8	3270.2	2655.98	1638.72	1662.07	1683.59	1236.26	1304.91	1214.37	1725.01	858.946
210544	ENSMUSG00000022364	protein-coding	Tbc1d31	1776.45	2835.39	2596.57	2926.44	2209.67	2550.98	2702.99	2065.21	2709.96	2148.61	3291.7	2710.44	1707.23	3740.2	2547.71	2056.4	2599.32	1851.47	2802.15	2886.1	2814.63	3813.11	2737.02	3316.91	2765.87	3143.89	3073.18	2718.39	2645.81
67819	ENSMUSG00000022365	protein-coding	Derl1	3780.87	6074.41	6646.55	6466.59	7431.99	5608.26	5423.94	4668.69	7383.68	3744.57	7014.02	7263.15	5699.56	7274.07	6456.73	3823.29	6366.81	3608.77	6514.86	7265.62	5964.97	6676.62	7636.04	7134.34	6466.33	6585.56	6249.04	6328.92	6431.68
210463	ENSMUSG00000022366	protein-coding	Slc22a22	0	0	0	1.26066	0	0	0	0.697683	0	0	0	0	0	0	0	0	0	0	1.10479	1.29909	0	0	0	1.26622	0.968684	1.7847	0	0	0
15117	ENSMUSG00000022367	protein-coding	Has2	782.72	2504.04	2497.41	1927.97	2963.65	4007.73	3873.03	2983.1	2492.91	5960.97	3060.98	6629.07	6119.39	1089.09	1720.26	1070.49	1657.5	596.213	1697.95	1866.37	3161.2	6822.93	4602.78	5859.73	5989.59	7785.11	5407.7	5583.51	4918.96
105837	ENSMUSG00000022369	protein-coding	Mtbp	2498.99	3682.46	2841.36	3345.62	2587.8	2530.01	2999.03	2152.72	3462.76	2253.33	4143.45	3005.89	2337.55	3524.09	3102.31	2246.04	2871.83	2139.17	3104.65	3374.08	3280.89	3101.53	3534.8	3038.24	2884.13	2475.6	2878.94	2721.69	2824.83
68537	ENSMUSG00000022370	protein-coding	Mrpl13	2165.8	3199.92	2610.04	3252.73	2808.67	2702.36	3089.41	2170.25	3487.11	2150.38	3754.91	2906.35	2179.81	3321.38	2955.09	1670.47	2994.56	1794.35	3049.83	3588.46	2800.06	2670.62	3575.38	2831.72	2866	2381.46	2776.96	2725.65	3018.82
12818	ENSMUSG00000022371	protein-coding	Col14a1	54.2018	71.349	51.3991	46.5281	328.911	62.3589	29.9835	18.5473	28.879	13.1309	80.0561	819.351	110.219	47.9044	82.584	119.23	65.8239	63.492	53.8299	58.3557	43.6295	123.956	44.486	195.79	36.2469	336.012	106.53	67.0774	38.868
20491	ENSMUSG00000022372	protein-coding	Sla	1.27208	2.59991	1.39828	0	7.8673	1.86897	1.915	10.3394	5.37408	5.49876	2.47231	16.4999	2.63763	1.58027	1.71522	5.57254	2.283	4.51517	0	0	0	3.03229	3.64902	5.31689	4.01838	12.8973	4.43055	3.55571	7.33784
54562	ENSMUSG00000022375	protein-coding	Dnaaf11	0	0	1.65292	0	1.08731	0	0	0	0	0	0	1.90401	0	0	0	0	0	0	1.11238	0	0	0	0	1.19727	0	0	0.835132	0	0
11514	ENSMUSG00000022376	protein-coding	Adcy8	0	0	0	0	1.47405	1.04263	0	8.84209	0	2.72631	2.38152	2.6593	0	0	0	0	1.92007	0	0	0	0	0	1.54917	0	1.36396	0	5.07282	0	0
13196	ENSMUSG00000022377	protein-coding	Asap1	4670.06	7468.12	5450.99	7085.92	8515.81	5667.65	6717.62	6202.69	7969.63	6123.01	8811.31	9013.92	6668.93	5976.53	6320.39	3937.29	5995.34	3883.64	5740.65	6385.39	5940.43	7469.71	7459.1	6616.12	6633	6299.96	6088.49	6220.46	7229.67
223601	ENSMUSG00000022378	protein-coding	Cyrib	2124.65	2855.1	2190.47	2483.23	2056.46	2792.5	3384.07	2346.39	2572.52	2761.86	2974.4	2012.02	2139.95	3022.01	2547.85	1627.62	2727.42	1726.85	2792.41	2748.4	2305.57	2088.97	2742.86	2020.79	2684.56	1790.52	2324.44	2503.8	2611.3
22422	ENSMUSG00000022382	protein-coding	Wnt7b	0	0	6.38877	7.43584	311.008	325.768	139.179	397.035	471.363	224.712	586.737	318.767	324.847	45.6021	38.6726	57.7004	130.924	56.1873	105.459	55.5713	255.134	398.076	921.779	308.893	620.891	376.217	1185.16	242.589	650.784
19013	ENSMUSG00000022383	protein-coding	Ppara	9.38476	7.52664	7.03437	16.7283	0	17.0649	6.4487	1.75952	3.60424	3.96724	1.0275	0	7.58567	10.6018	19.4606	2.39261	9.92691	3.02651	9.00243	6.06356	4.18094	2.20555	1.30851	1.79805	1.15911	0	1.06284	49.4272	3.61443
29870	ENSMUSG00000022385	protein-coding	Gtse1	1556.76	2655.6	1895.29	2075.08	2616.54	2915.78	2832.62	2494.87	2692.39	2446.85	2616.09	1358.68	1917.57	2321.71	2742.44	1384.62	2739.7	1558.83	2528.01	2427.04	2324.35	1981.64	2701.43	1678.57	2278.65	1450.39	1821.58	2399.36	1339.43
72026	ENSMUSG00000022386	protein-coding	Trmu	277.509	335.943	313.72	246.306	318.526	347.883	372.507	294.142	462.056	258.985	365.02	376.821	200.886	224.819	356.702	166.459	331.184	219.705	313.511	296.139	306.086	220.577	348.834	275.147	281.981	258.779	301.784	330.641	406.455
223770	ENSMUSG00000022387	protein-coding	Brd1	3447.58	4804.85	4459.71	5527.38	3913.4	3983.36	4315.71	3136.83	4656.13	3721.91	5542.27	5102.55	5941.35	4917.16	4465.71	3826.6	4513.07	3306.83	4024.63	3734.78	4206.53	5116.73	4680.75	5203.73	4639.74	4396.62	3975.23	4044.34	4329.97
239591	ENSMUSG00000022388	protein-coding	Ttll8	0	0	0	0	0	0.786363	0	0	0	0	0	0	0	0	0	0	0	0	0	0	0	0	0	0	0	0	0	0	0
21685	ENSMUSG00000022389	protein-coding	Tef	2990.26	3395.15	3578.87	3584.03	3167.4	2983.11	2749.63	2336.36	3548.75	2892.13	4834.69	3852.79	3903.21	3196.27	2818.94	2997.83	3080.34	2843.7	2596.38	3075.83	2392.74	2879.2	3992.69	3750.93	3178.5	3258.48	2693.33	3051.88	2814.03
20286	ENSMUSG00000022390	protein-coding	Zc3h7b	5577.43	7588.03	8222.61	8296.23	6873.93	7892.64	8715.89	6744.31	10117.4	6932.69	10346	7736.5	8151.95	7734.21	7509.58	4964.21	7408.42	4609.13	7535.79	7480.53	9349.18	6917.91	9421.67	6916.52	8223.74	5923.11	6566.22	8072.62	9226.11
19387	ENSMUSG00000022391	protein-coding	Rangap1	6621.27	6763.34	6718.11	7216.68	8552.46	9231.54	10018.7	8852.54	10008.7	7724.13	7801.68	6655.08	7467.68	9861.11	8759.26	6530.67	10019.5	6603.36	8887.52	9338.34	8477.56	9032.72	7551.21	7110.16	8717.91	7609.69	7999.64	7437.16	7392.49
214669	ENSMUSG00000022394	protein-coding	L3mbtl2	761.421	1058.69	1101.2	1152.15	1019.15	1054.04	1255.75	1336.49	1641.68	876.901	1088.54	630.537	858.699	1225.28	1266.8	631.739	1275.79	649.818	1187.45	1192.27	1273.14	720.63	1093.26	659.327	994.617	587.559	873.811	805.731	1013.23
56438	ENSMUSG00000022400	protein-coding	Rbx1	2378.14	2716.23	2435.13	2984.78	3081.41	2539.46	2531.72	3038.18	3072.05	2410.27	2665.53	2867.69	2347.36	3155.85	2986.2	2035.63	3143.87	1907.61	3141.97	3874.76	2579.08	2535.82	2905.02	2704.16	2966.26	2628.02	2728.96	2592.63	2711.79
321003	ENSMUSG00000022401	protein-coding	Xpnpep3	655.146	855.993	1054.4	1117.77	867.23	852.731	1056.76	783.453	1069.57	710.631	1096.08	900.183	552.289	1033.66	901.035	442.68	911.77	487.871	1059.77	1237.99	684.961	668.383	965.352	697.168	799.698	656.23	962.557	844.793	995.744
70356	ENSMUSG00000022403	protein-coding	St13	10199.8	12563.4	11688	12063.6	12820.1	10098.6	10093.2	8655.1	12742.3	11122.4	15181.7	13545.1	13144.6	10603.3	9738.49	7162.09	9730.4	6472.77	9437.99	9989.05	11250.4	12368.7	11448.1	11173.8	10638.7	8873.9	8407.32	10310.4	9642.29
20524	ENSMUSG00000022404	protein-coding	Slc25a17	1657.03	2344.2	2320.99	2486.4	1950.11	2377.68	2530.93	1943.57	2353.52	2066.02	2585.03	1925.62	2272.89	2530.47	2473.1	1635.59	2478.16	1466.89	2548.98	2598.74	2062.46	2317.6	2785.8	2803.09	2618.63	2146.63	2185.43	2561.45	2274.61
11564	ENSMUSG00000022407	protein-coding	Adsl	1656.95	2649.04	2746.7	2259.25	1950.77	2624.2	2984	2191.43	2816.29	2598.18	2700.89	1844.04	2035.15	2117.18	2355.45	1270.66	2374.96	1266	2482.2	2636.66	2734.64	1715.37	2568.11	1794.28	2320.65	1542.09	2093.72	2190.87	2770.81
213956	ENSMUSG00000022408	protein-coding	Fam83f	110.187	200.859	283.977	27.7802	2.12441	69.726	9.34395	19.237	23.2958	40.2694	26.4119	3.8428	43.2638	22.9857	181.267	83.9835	127.71	79.0865	127.607	37.4598	223.484	10.4492	69.1825	28.8825	25.6977	26.4081	46.2245	114.685	36.7416
239555	ENSMUSG00000022412	protein-coding	Mief1	1248.01	1427.12	1815.64	1491.39	1908.2	1720.41	1583.97	1867.83	2022.95	1409.17	1932.99	1856.11	1080.92	1323.13	2044.37	1034.46	2006.84	1059.91	1862.31	1822.21	1857.54	1712.24	2080.28	1561.91	1787.83	1807.19	1888.65	1750.59	1826.57
66513	ENSMUSG00000022414	protein-coding	Tab1	823.613	1089.44	865.239	1114.8	1344.94	1038.11	999.869	1109.86	1338.82	901.768	1212.08	1404.44	898.474	1027.92	1068.35	758.972	1199.58	706.446	1145.96	1221.45	948.757	1156.05	1184.96	1123.6	1066.22	1121.92	1204.82	1109.81	992.683
20972	ENSMUSG00000022415	protein-coding	Syngr1	41.1471	111.276	100.205	128.561	548.09	252.503	184.741	342.337	736.77	169.851	409.185	361.616	294.308	228.61	145.324	140.113	288.549	95.7572	210.899	251.322	182.713	214.303	413.945	389.179	379.146	176.169	373.887	309.868	228.283
239556	ENSMUSG00000022416	protein-coding	Cacna1i	498.433	296.635	27.796	476.396	162.32	598.592	429.977	169.851	221.603	305.481	136.163	360.664	426.328	112.164	346.593	216.966	286.008	218.389	213.716	206.434	207.628	361.416	276.513	86.4379	205.731	73.0156	107.369	262.576	197.356
97998	ENSMUSG00000022419	protein-coding	Deptor	489.107	745.067	1105.99	1409.63	1606.11	792.429	327.484	365.129	673.598	386.111	1054.08	1940.16	563.926	1229.76	836.153	739.184	956.172	601.787	952.141	1170.25	603.985	2061.16	1460.62	2330.6	776.273	2125.1	1082.13	1321.23	273.4
54152	ENSMUSG00000022420	protein-coding	Dnal4	557.561	616.01	456.931	549.385	859.175	648.033	723.05	740.21	878.015	693.042	902.946	896.188	558.486	859.897	657.37	503.799	714.298	534.995	669.37	758.7	559.998	801.845	798.058	727.845	735.515	706.15	729.863	600.261	780.688
73340	ENSMUSG00000022421	protein-coding	Nptxr	1345.27	2398.47	2049.18	3054.88	5425.04	3883.51	5304.48	6041.28	6475.15	4418.44	4389.92	5082.57	3968.41	3017.61	2850.27	1663.5	3385.69	1792.78	2694.94	2761.31	2908.09	4720.16	4398.69	3910.3	4848.86	4122.25	4340.25	3096.69	4903.21
72107	ENSMUSG00000022422	protein-coding	Dscc1	512.46	697.437	749.815	719.153	534.523	619.563	525.324	445.336	629.344	424.453	777.355	575.411	608.373	660.868	642.368	470.893	643.538	439.879	665.412	710.584	705.73	536.914	642.151	638.531	519.839	488.868	526.074	704.582	600.196
18606	ENSMUSG00000022425	protein-coding	Enpp2	11851.1	26901.7	40171.2	47653.7	829.325	942.058	847.793	232.489	530.371	46.9584	2035.66	1159.58	1398.19	19908	17305.6	13352.2	12921	14875	22039.9	25958.1	10769	231.79	908.889	2109.1	425.639	1507.75	755.459	1969.3	666.078
74158	ENSMUSG00000022426	protein-coding	Josd1	2821.72	3933.76	3983.33	4521.37	3747.04	3801.1	4074.52	3694.28	4645.67	3313.16	4424.58	4116.09	4255.65	4471.19	3899.4	2856.13	4172.09	2731.79	4055.42	4186.77	3971.49	3973.36	4045.27	3988.56	3930.81	4024.68	3851.88	3964.27	3833.56
223696	ENSMUSG00000022427	protein-coding	Tomm22	3409.21	4557.47	4126.89	5016.14	3732.23	4074.22	4400.15	3575.34	4645.45	3598.52	4471.57	3180.82	3291.8	4887.07	4422.33	2594.62	4635.01	2630.9	5002.72	5577.49	4627.68	3421.35	4568.56	3737.25	4212.81	3080.03	3455.08	3671.35	4140.54
73739	ENSMUSG00000022428	protein-coding	Cby1	470.899	593.743	516.356	643.243	755.936	689.95	744.053	556.592	778.873	626.041	768.984	714.191	549.868	737.049	607.235	408.68	676.608	413.78	584.599	661.743	489.547	724.021	694.327	650.551	678.652	630.251	543.545	616.03	549.069
13404	ENSMUSG00000022429	protein-coding	Dmc1	2.17194	1.10087	0	0	0	0.474164	0.630888	0.491682	0.935278	0	1.03229	0	5.86745	6.7221	0.905844	0	0.497997	0.329984	0.780272	0.925269	1.89038	0.654143	0	0.347695	0	6.15349	1.08358	0	0
140557	ENSMUSG00000022432	protein-coding	Smc1b	1.3311	0	0	0	0	0	0	3.61088	0	14.0443	0	0	0	0	0	0	0	0.810604	0	0	0	0	0	0.522059	0	27.3837	7.2795	0	2.64665
27373	ENSMUSG00000022433	protein-coding	Csnk1e	4602.95	4202.39	4225.56	3928.14	4133.7	4443.67	5182.16	3729.85	4539.44	5053.9	5118.35	4552.7	4396.64	4485.39	4088.18	3709	4552.34	3637.99	3976.01	3556.96	4312.37	4849.39	4594.77	4657.34	5026.51	4398.89	3790.06	3831.19	4627.15
73225	ENSMUSG00000022434	protein-coding	Fam118a	710.226	1057.36	744.516	1088.82	634.349	911.619	956.585	709.838	910.467	814.427	1062.68	913.658	843.125	1203.68	1009.82	608.847	1048.49	629.546	930.4	930.784	730.911	1191.05	899.421	1046.5	1001.19	984.268	863.138	933.926	913.51
20401	ENSMUSG00000022436	protein-coding	Sh3bp1	3028.46	2935.04	2634.64	3532.51	2194.96	2466.67	2555.61	1639.19	2477.79	1704.15	3406.56	3262.58	2194.16	4473.16	3238.15	2338.65	3314.98	2580.2	3193.54	3395.08	2744.45	3263.7	3249.08	3032.92	2750.32	3192.42	2496.1	2284.31	1882.19
68653	ENSMUSG00000022437	protein-coding	Samm50	2402.84	3006.05	3064.05	3076.86	3004.69	3414.28	3525.57	2827	3435.81	2758.72	3256.5	2720.09	2613.95	3631.07	3013.01	1895.41	3400.65	1921.59	3177.27	3903.69	3391.55	2885.76	3240.77	2883.82	3259.22	2244.09	2674.86	2933.43	2838.71
170736	ENSMUSG00000022438	protein-coding	Parvb	2561.89	2603.2	2365.68	3277.91	8256.38	6244.51	5016.49	7279.04	7390.67	6187.69	5958.63	7846.7	4312.66	3269.08	2777.26	2536.52	3695.49	2407.44	3413.59	3696.88	3731.32	8133.36	6219.12	4107.75	6263.15	5440.77	6308.6	4708.04	4187.84
64099	ENSMUSG00000022439	protein-coding	Parvg	11.7812	26.8116	11.8156	72.9654	102.53	45.2271	56.3432	31.7563	73.6415	112.415	49.7561	305.936	65.435	11.9159	46.7159	6.38253	29.5049	22.3415	23.1819	16.1306	41.4433	278.829	57.7081	57.6306	108.974	237.118	228.739	154.886	122.739
72709	ENSMUSG00000022440	protein-coding	C1qtnf6	1150.06	1480.29	2870.27	2228.37	3196.56	2442.26	1997.21	1894.66	2652.09	1144.98	2566.04	4269.93	3164.82	1651.29	1652.56	1264.88	1847.3	1158.94	1878.83	2169.87	2058.46	2975.32	2871.94	5101.87	3058.25	6033.61	2853.37	3099.47	3002.21
319953	ENSMUSG00000022442	protein-coding	Ttll1	482.484	699.425	666.112	685.026	946.458	849.822	1074.54	882.037	1158.73	808.378	1035.11	866.592	652.725	702.824	766.554	568.935	927.775	533.138	832.105	890.393	628.408	1072.05	970.935	949.142	1096.91	947.282	962.937	965.387	1009.74
17886	ENSMUSG00000022443	protein-coding	Myh9	25016	49432.9	43306.5	38392.3	80294.5	76118.6	79123.3	58626.5	90331.5	78723.7	95873.1	75511.7	83312.4	39643.9	53187.2	27219.1	55100.5	23594.9	44919.2	37859	55295.9	80386.9	80485.1	65392.2	86683.5	54528.6	55078.9	64731.6	76097.9
76279	ENSMUSG00000022445	protein-coding	Cyp2d26	0	0	1.48235	3.29959	0	0	0	0	0	0	1.28632	1.68312	4.18747	0	6.84369	0	3.00229	1.63519	0	0	0	2.45027	0.963785	2.39707	1.7074	0	4.69008	0	1.32866
67130	ENSMUSG00000022450	protein-coding	Ndufa6	1733.91	2060.93	1849.9	1879.4	2261.36	1759.06	1674.24	1459.06	1973.68	1270.99	2399	1936.61	1500.27	2640.18	2083.79	2175.36	2304.89	1806.24	2085.11	2382.72	1965.11	2037.42	2329.56	2685.25	1998.87	2078.24	1725.2	1845.08	1682.8
19230	ENSMUSG00000022451	protein-coding	Twf1	4847.03	5214.41	5089.58	5224.86	5599.59	5459.53	4984.7	4367.78	5397.55	4715.24	5605.09	5802.96	5079.12	5075.99	5582.69	4336.23	5406.65	4171.01	5244.86	5539	4976.91	4901.85	6218.82	5625.9	5478.92	5471.33	4894.7	4594.43	4819.86
69029	ENSMUSG00000022452	protein-coding	Smdt1	1366.07	1590.57	1439.45	1420.97	2228.8	1492.46	1456.07	1457.16	1834.44	1217.61	1652.08	1862.16	1365.67	1683.44	1653.35	1144.04	1675.61	1188.39	1691.58	1801.79	1492.3	1571.97	1634.13	1190.56	1554.14	1524.15	1565.38	1540.24	1590.35
17939	ENSMUSG00000022453	protein-coding	Naga	740.356	1300.88	1864.68	1524.57	3091.26	1223.15	962.72	1426.29	1481.96	896.72	1783.42	2761.73	1576.42	1780.29	1402.34	1550.02	1554.45	1175.89	1358.64	1451.36	1562.82	2556.45	2049.36	2790.26	1664.17	2363.68	2026.86	1894.32	1445.58
54003	ENSMUSG00000022454	protein-coding	Nell2	0	1.75224	5.63441	5.56396	1.17328	0.825923	1.28229	0.777033	1.44097	0	0	0	3.51565	1.74809	6.02206	0	3.76611	0.861442	6.06214	3.50601	3.25582	0	0	0.711886	1.07585	1.93815	2.44227	0	0
24050	ENSMUSG00000022456	protein-coding	Septin3	55.5042	23.1459	0	1.78534	58.9098	69.563	9.92475	97.2736	31.6979	70.6006	6.61636	26.1455	44.2627	0	22.7927	116.389	10.6454	91.9412	7.49449	0.910721	0	8.64465	7.07647	24.6594	5.56065	19.8674	25.3689	25.9399	8.66481
67760	ENSMUSG00000022462	protein-coding	Slc38a2	20239.3	22540.8	23989.5	36452.6	21082.8	21864.8	21870.5	17244.8	22692.3	24265.5	31973.1	24907.7	40556.5	36327	24668.9	26789.4	23443.8	24721.3	24365.4	23424.6	22341.2	32725	25751.2	37489.1	25752.1	34548	25683.7	21773.3	27249.7
20788	ENSMUSG00000022463	protein-coding	Srebf2	16316	12920.8	15550.4	18872.4	19246.9	20809.4	20029.5	16987	22726.1	17799.6	23173.2	22411.8	24161.4	24993.3	20338.7	19798.2	23082.5	18133.6	19868.7	22615.8	18300.1	22131.5	23162.9	23907.7	23934.5	22267.2	18975.4	19739.9	20181.6
69354	ENSMUSG00000022464	protein-coding	Slc38a4	583.627	470.11	174.07	216.393	159.591	357.409	123.325	69.3134	69.189	317.665	372.426	126.342	88.7691	898.942	891.42	1337.64	897.355	907.01	608.728	417.683	361.08	261.256	208.979	451.632	352.477	218.713	70.2992	246.24	41.1348
71919	ENSMUSG00000022466	protein-coding	Rpap3	1499.27	1956.29	1497.45	1907.09	1314.43	1649.93	1678.35	1275.38	1921.87	1373.22	1725.42	1334.18	1407.25	1775.39	1699.49	1206.27	1731.75	1138.23	1774.26	1757.56	1653.71	1223.41	1803.85	1363.29	1540.09	1079.19	1237.88	1367.61	1584.07
19011	ENSMUSG00000022468	protein-coding	Endou	0	3.80785	1.36528	8.96142	10.276	2.41632	3.73709	12.0635	8.00028	4.03466	9.53175	48.6394	10.2489	3.06969	5.09068	1.57818	0	0	4.57114	5.17459	0	4.48483	17.6601	7.55992	3.14321	4.80679	24.5116	8.0999	9.83492
223864	ENSMUSG00000022469	protein-coding	Rapgef3	138.58	388.2	287.231	355.646	266.503	115.937	138.085	184.955	272.229	77.2503	326.413	332.9	144.488	336.071	329.84	80.0625	278.549	116.792	357.558	273.26	199.181	205.496	279.33	155.845	211.683	159.392	398.95	198.619	166.503
14375	ENSMUSG00000022471	protein-coding	Xrcc6	2921.89	3437.76	3303.3	3449.78	2652.22	3350.31	3193.88	2317.96	3538.29	2597.71	3969.28	2790.63	2399.81	3937.86	3105.23	2226.81	3263.2	2066.78	3620.12	3843.82	3516.41	3246.95	3515.35	3047.48	3210.7	2738.08	2942.27	2925.37	2617.32
28075	ENSMUSG00000022472	protein-coding	Desi1	2347.75	2943.5	2782.18	3025.17	3227.2	2898.62	2923.94	2599.42	3277.27	2527.42	3637.05	2707.16	2871.21	2879.11	3063.94	1887.15	3258.74	1846.74	2911.94	2814.35	3511.88	2673.26	3143.82	2647.15	2964.51	2368.77	2466.32	2675.68	2539.44
29858	ENSMUSG00000022474	protein-coding	Pmm1	1168.54	1689.87	1775.03	1288.2	3389.89	1800.78	1850.12	1595.73	1990.65	1528.31	2050.59	2034.19	1492.7	1663.81	1584.37	1198.97	1691.93	941.672	1386.1	1530.1	1790.21	2027.77	2096.55	1921.6	1713.85	1520.76	1651.55	1803.53	1266
56233	ENSMUSG00000022475	protein-coding	Hdac7	3558.98	3372.18	3243.9	3638.06	3033.53	3061.89	3001.45	2265.98	2926.99	2349.37	3788.3	3860.29	2509.66	4107.12	3546.74	4054.68	3662.19	3524.61	3189.26	3351.8	2877.5	3510.59	3574.7	3737.67	3280.8	3130.66	2969.85	2612.05	2407.93
78929	ENSMUSG00000022476	protein-coding	Polr3h	1386.85	1837.06	1980.66	1832.76	1426.2	1424.37	1499.47	1508.98	2193.05	1341.02	1738.62	1349.99	1132.8	1623.05	1621.45	749.687	1589.67	799.09	1849.1	1919.1	1879.41	1194.79	1591.03	911.996	1277.34	1005.88	1170.44	1189.86	1358.71
11429	ENSMUSG00000022477	protein-coding	Aco2	8086.31	9745.78	10006.6	9882.03	10013.6	10488.3	11217.2	8867.51	11547.6	10034.6	12474.2	10003.1	9751.73	12827	10354.8	8110.68	11431.9	7452.44	10835	11777.4	10503.1	9204.72	12155.5	10416.6	11057.5	8808.4	8868.63	9742.82	10499.3
22337	ENSMUSG00000022479	protein-coding	Vdr	459.172	1767.2	1915.84	1355.93	1126.46	518.997	548.633	458.699	1455.94	160.914	898.914	1507.41	905.823	2641.39	1962.11	313.138	1452.03	240.996	1516.53	1466.01	1132.29	771.461	1235.64	1348.82	889.777	820.141	771.904	811.11	832.4
12824	ENSMUSG00000022483	protein-coding	Col2a1	2.74319	22.8452	4.56127	3.46533	3.64971	37.7743	14.99	23.6721	9.3511	10.7365	21.1877	5.2127	11.7627	19.7772	18.1747	0	12.5027	3.4812	16.2872	7.07586	5.47692	12.6768	46.4953	27.824	29.2635	21.0472	19.1583	66.4015	59.5453
209448	ENSMUSG00000022484	protein-coding	Hoxc10	16.8198	10.9967	1.68818	15.1287	277.674	353.173	0	1.40599	5.18331	6.67365	13.4405	286.69	277.663	23.1027	22.9787	286.103	45.8014	288.846	39.1821	33.1274	10.933	275.374	11.1866	106.316	107.359	194.841	172.845	383.337	0
15424	ENSMUSG00000022485	protein-coding	Hoxc5	14.6567	47.4867	8.69214	24.9967	36.6291	107.596	28.239	20.7085	39.1196	52.1396	101.757	32.7235	99.3599	50.3538	27.8689	21.1807	50.7126	30.6809	20.0452	32.0099	15.1992	39.046	35.1489	31.5557	33.9022	33.4188	36.7821	21.7137	46.1209
74174	ENSMUSG00000022487	protein-coding	Gtsf1	0	0	0	2.34863	1.29013	3.43318	3.60137	3.63345	0	1.55107	1.85959	2.0397	2.00499	1.75032	1.74638	1.19236	0.703763	0.957244	1.89829	1.52692	0	1.13673	5.04946	2.96515	3.60511	1.76133	1.50736	0	3.12603
105855	ENSMUSG00000022488	protein-coding	Nckap1l	32.8154	93.7071	10.2781	8.71647	55.5946	54.7521	46.0757	95.6287	107.087	59.2916	79.9012	43.6652	69.1811	75.893	118.337	27.9182	86.7658	22.7086	70.2583	17.7422	66.1722	49.6167	63.2371	78.8501	114.238	40.2926	77.131	18.0847	55.5473
18574	ENSMUSG00000022489	protein-coding	Pde1b	91.5832	201.464	82.2759	133.53	358.851	606.43	563.061	426.004	641.451	300.298	738.407	423.242	609.407	594.334	348.76	266.126	446.079	184.575	252.247	332.402	250.465	849.188	1021.98	1068.64	911.097	664.191	434.059	860.403	752.753
58200	ENSMUSG00000022490	protein-coding	Ppp1r1a	0	0	0	0	1.46362	19.5264	15.4032	29.7764	20.4081	35.5981	14.2667	1.52437	26.1559	0	1.30122	3.17546	0.544367	1.11543	0	1.77136	0	1.3197	20.2231	29.6369	15.0165	4.13711	13.9052	30.0746	10.8532
106200	ENSMUSG00000022498	protein-coding	Txndc11	1010.81	972.554	1069.35	968.266	1220.49	1161.53	1318.43	1166.05	1106.85	1144.55	1250.1	1704.31	1231.31	1214.93	1055.08	1100.02	1128.91	1085.99	1015.01	1068.2	996.335	1432.16	1194.63	1204.68	1217.79	1412.35	1160.02	995.532	1134.58
56722	ENSMUSG00000022500	protein-coding	Litaf	2904.39	3526.04	5354.59	3897.69	4661.5	3250.43	3566.72	3981.96	3869.64	3973.7	3585.67	5672.51	5220.15	3539.88	3632.38	3713.44	3459.91	3600.88	3830.6	3283.54	4286.95	4682.3	3842.03	4968.92	4210.39	5805.75	4440.28	4029.46	4902.16
26425	ENSMUSG00000022503	protein-coding	Nubp1	1364.9	1207.14	1235.76	1018.9	2072.05	1238.36	1187.67	1462.64	1379.56	1427.31	998.546	1787.14	954.463	1124.25	1071.53	739.236	1078.62	997.224	1159.2	1124.64	1223.56	1435.33	1204.02	773.132	1009.78	972.008	1278.85	1147.32	1153.33
12265	ENSMUSG00000022504	protein-coding	Ciita	0	1.57115	0	0	0	0	0	0.454799	0	0	0	0	0	1.90367	0	0	1.44516	0	4.57184	0.830721	1.25284	0	0	0	0	1.74934	1.74611	0	0
13731	ENSMUSG00000022505	protein-coding	Emp2	4100.39	3869.68	2888.33	4868.88	6041.59	4643.17	5448.11	5261.87	4840.23	4547.8	5123.29	7859.62	4179.72	7509.73	4840.96	6423.94	5532.62	6417.88	5747.78	6419.47	4898.38	10165.3	5595.89	5641.16	5714.72	7520.25	7648.43	6480.89	6790.79
69053	ENSMUSG00000022507	protein-coding	Hapstr1	1020.92	1230.33	1330.1	1449.47	2188.12	1149.53	1228.4	1661.45	1259.3	1739.82	1384.13	1911.44	1937.99	1179.07	1183.12	1259.29	996.612	1254.15	1062.52	1074.45	1110.66	1964.44	1193.74	1300.07	1232.07	1701.39	1737.54	1219.8	1561.54
12053	ENSMUSG00000022508	protein-coding	Bcl6	663.233	715.768	675.387	1153.25	659.45	529.345	441.34	909.163	565.235	972.595	808.995	1025.88	2116.53	741.051	559.778	686.931	458.111	662.369	505.796	546.575	463.042	1103.98	598.058	844.308	519.545	1627.33	1298.56	814.091	681.015
22061	ENSMUSG00000022510	protein-coding	Trp63	0	3.30766	5.45439	7.0284	8.74468	6.1209	0.910171	1.4712	0	2.66717	30.5626	25.0446	1.27847	11.1481	4.54486	10.5438	5.65611	11.5514	8.34238	23.9203	3.45628	27.2828	20.4324	17.2131	2.04273	35.6566	23.9203	17.7074	1.25908
12737	ENSMUSG00000022512	protein-coding	Cldn1	6.02693	3.03856	6.54246	0	2.18612	6.06999	5.42164	0.687671	5.30376	1.59143	11.3038	1.8802	15.3447	3.85746	1.55351	1.15975	2.13617	2.3145	1.11577	2.66273	0	0	16.9381	9.83915	1.90654	1.83816	2.48746	3.64725	9.05756
16180	ENSMUSG00000022514	protein-coding	Il1rap	2231.4	2227.95	3610.04	2783.44	1681.98	917.995	944.952	1069.25	1275.57	1507.11	1425.91	2384.11	1768.39	2136.43	2019.52	2024.29	2032.11	2083.95	2152.43	2132.02	2798.24	2148.37	1214.29	1214.62	1126.94	1667.28	1387.58	1097.93	1230.65
72615	ENSMUSG00000022515	protein-coding	Anks3	610.914	633.305	780.979	645.911	851.94	559.565	614.132	646.462	627.606	588.678	528.243	963.912	635.157	640.892	567.227	622.58	565.033	704.897	558.295	640.553	511.042	940.318	617.456	700.972	573.233	830.323	777.063	457.487	561.178
66911	ENSMUSG00000022516	protein-coding	Nudt16l1	562.898	483.61	629.209	539.512	851.862	622.391	715.211	668.704	691.473	503.728	629.062	701.223	516.663	590.868	640.651	621.696	672.876	598.208	645.019	643.652	660.654	686.543	680.92	615.191	600.54	693.433	615.82	572.142	802.453
17237	ENSMUSG00000022517	protein-coding	Mgrn1	2230.29	2306.1	2690.57	2123.24	3408.61	2632.63	2376.21	2763.07	2495.75	2541.79	2536.2	3744.79	2681.96	2437.58	2407.23	2809.19	2374.92	2679.47	2297.75	2110.27	2605.8	3475.37	2736.58	2777.36	2627.42	3062.63	2570.18	2448.41	2125.93
78809	ENSMUSG00000022518	protein-coding	4930562C15Rik	0	1.12768	0	2.05343	17.3335	1.2083	0	1.94218	0.925557	0	1.05231	1.77343	1.13796	1.35794	3.35545	0	1.11573	0.334188	0	0.845784	0	0	0	0	0.696684	0	1.27947	0	0
106393	ENSMUSG00000022519	protein-coding	Srl	282.064	282.94	40.1128	171.39	324.018	298.296	305.951	256.717	215.528	414.41	286.767	417.52	142.896	121.864	299.615	354.665	262.785	277.069	238.069	258.772	223.636	259.665	209.898	158.82	294.041	197.815	309.568	88.7468	252.7
12914	ENSMUSG00000022521	protein-coding	Crebbp	1629.14	1826.43	1557.05	2073.98	1874.11	1958.02	1902.93	2259.13	1564.06	2423.53	1780.1	2511.43	3240.16	1692.59	2434.95	2288.19	2271.74	2276.72	1886.41	1542.66	2064.2	2333.14	1577.08	1769.28	1897.24	2083.66	2361.32	1657.86	2154.76
27281	ENSMUSG00000022525	protein-coding	Plaat1	0	0	0	0	0	0	0	13.9156	0	2.28009	0	0	0	0	0	0	0.483298	0.321474	0	0	0	0	0	0	0	2.45929	7.08906	4.72313	0
71591	ENSMUSG00000022526	protein-coding	Zfp251	1142.49	1035.14	1297.78	1100.93	1235.37	1106.86	1263.77	882.379	1343.67	603.921	1027.82	1161.93	840.608	976.679	1033.56	773.298	1032.44	802.058	1031.28	964.086	995.347	1035.46	964.472	935.573	1027.4	925.132	914.557	995.977	852.888
15205	ENSMUSG00000022528	protein-coding	Hes1	1563.41	3965.76	1423.16	2139.23	1366.66	1270.15	1391.08	814.208	610.845	3424.62	5622.01	3366.18	1558.54	2894.54	993.297	1136.45	884.96	610.073	731.391	643.873	758.43	3410.84	1782.33	1697.86	1074.23	1108.64	1337.8	980.964	1154.09
74120	ENSMUSG00000022529	protein-coding	Zfp263	788.068	989.419	1009.93	793.212	844.025	455.977	603.98	714.927	631.926	497.469	588.712	895.831	506.124	707.095	771.268	715.299	625.55	856.252	733.424	599.939	746.329	746.259	568.968	551.269	478.205	552.915	659.445	498.83	536.96
224088	ENSMUSG00000022533	protein-coding	Atp13a3	4409.58	4203.67	5463.37	4785.28	5955.83	4770.49	5073.83	4721.62	3833.87	5167.01	4163.34	6307.88	4986.69	3960.58	4955.21	5049.81	4368.58	4770.03	4327.32	4034.04	4207.82	5103.25	3872.47	4420.07	4277.45	5084.49	5150.58	3960.26	4714.54
54483	ENSMUSG00000022534	protein-coding	Mefv	1.72097	20.8232	1.89673	2.81623	0	0	2.36898	0.784992	1.45374	0	0	0	1.67856	6.01873	17.1074	8.48862	1.90951	11.9407	3.43745	1.42792	0	1.03736	7.41079	3.62168	1.09299	0	0	1.93903	1.70354
74022	ENSMUSG00000022536	protein-coding	Glyr1	3890.5	3745.82	3741.61	3924.63	4076.22	3112.58	3080.26	3852.79	3299.17	3792.5	3328.3	3780.66	3864.78	3628.22	3865	3340.24	3357.63	3700.19	3742.72	3707.35	3578.65	3527.5	3241.09	3054.98	3139.02	3359.47	3310.25	3163.27	3199.17
224090	ENSMUSG00000022537	protein-coding	Tmem44	78.7319	47.3505	48.0505	32.5232	11.6011	122.287	69.3739	75.2058	39.4071	116.677	73.3165	43.3843	107.407	17.9471	46.8169	69.9191	77.1616	47.4506	40.4422	30.8711	45.5277	47.914	62.729	159.097	92.3422	95.7273	83.308	173.356	79.1068
224092	ENSMUSG00000022538	protein-coding	Lsg1	1590.68	1908.87	1846.58	1800.6	1871.61	1584	1754.93	1780.03	1612.37	1660.8	1611.72	2002.01	1447.93	1476.23	1644.57	1206.11	1542.25	1309.84	1645.35	1635.96	1950.04	1837.17	1545.79	1244.59	1491.72	1465.81	1842.02	1522.73	1797.71
66049	ENSMUSG00000022540	protein-coding	Rogdi	319.057	229.99	298.889	254.392	184.065	217.9	270.965	282.662	187.034	217.449	178.496	183.818	176.753	263.684	295.188	293.899	249.052	319.974	300.583	315.125	317.38	205.134	152.309	231.642	212.122	252.383	245.561	220.092	183.074
71089	ENSMUSG00000022542	protein-coding	Septin12	9.34065	15.4117	2.07329	13.6645	1.29068	4.5151	2.82484	1.56007	0.721118	0	7.6851	2.35681	3.68369	22.2075	8.21202	3.8455	9.42208	5.92567	14.7616	15.8245	4.04487	2.30335	6.34351	4.17655	2.71757	1.95484	0.992392	2.0995	1.85006
70511	ENSMUSG00000022544	protein-coding	Eef2kmt	203.504	260.55	256.565	201.076	225.536	211.783	235.591	226.344	227.309	241.466	186.44	227.528	143.322	295.488	254.573	217.797	241.387	241.647	249.097	263.977	282.054	236.621	218.127	209.829	188.244	232.416	213.978	177.799	156.065
50505	ENSMUSG00000022545	protein-coding	Ercc4	178.741	94.4225	67.5851	65.9754	282.259	208.515	238.77	330.268	205.794	180.025	154.706	177.833	123.949	65.5943	80.6878	196.468	95.2044	159.37	79.388	93.5502	119.265	169.016	183.487	129.588	138.061	103.648	200.998	193.95	264.161
76282	ENSMUSG00000022546	protein-coding	Gpt	88.1178	257.673	207.511	361.474	169.071	106.848	111.321	109.097	225.572	109.395	217.772	265.908	142.892	302.686	279.464	134.87	255.799	146.363	262.978	217.431	210.915	161.272	150.923	144.08	150.047	219.887	209.653	123.778	140.202
11815	ENSMUSG00000022548	protein-coding	Apod	0	31.4323	8.59881	9.96481	5.77762	2.4437	2.27399	1.53314	19.8877	0	20.5021	15.429	3.51849	6.23086	9.13974	8.80538	9.23274	1.08529	12.7893	17.9802	17.805	15.2975	15.3758	2.11625	1.06655	1.87665	31.8267	2.42648	29.7815
268822	ENSMUSG00000022550	protein-coding	Adck5	417.29	900.799	556.546	557.094	540.426	693.496	699.426	616.394	883.485	456.369	798.929	655.778	461.582	770.745	798.496	509.973	743.428	589.388	708.387	730.222	620.591	611.553	746.405	555.06	633.728	515.987	633.441	495.8	657.094
66445	ENSMUSG00000022551	protein-coding	Cyc1	4689.35	5681.17	5681.3	6106.79	4443.78	5487.28	5828.14	4259.95	5835.01	4731.19	5980.23	4579.38	4682.83	6783.69	5644.83	2871.7	6182.87	3163.95	6368.09	6603.44	5694.89	4360.64	5461.22	4277.55	5640.46	4367.58	4409.46	4665.97	5168.47
106025	ENSMUSG00000022552	protein-coding	Sharpin	790.985	1169.31	1015.75	1104.65	1211.22	1052.28	975.073	863.059	1232.93	756.937	1251.4	1018.36	811.399	1151.57	1102.56	748.386	1036.41	763.898	1138.5	1219.46	1354.72	1152.45	1116.17	1049.03	1143.29	1138.42	1145.08	970.75	1274.59
68877	ENSMUSG00000022553	protein-coding	Maf1	2421.22	2478.39	2454.14	2074.77	2196.58	2035.48	1927.14	1745.78	2473.31	1687.41	2880.74	2918.16	2222.89	3158.02	2462.18	1895.9	2177.74	1803.32	2084.69	2411.03	1808.85	2142.32	2200.86	2875.2	2190.95	3104.13	1892.79	2110.68	2233.9
59053	ENSMUSG00000022554	protein-coding	Hgh1	626.8	665.736	675.017	696.494	640.191	565.634	769.484	666.313	921.505	507.932	532.368	408.235	362.71	612.624	673.289	345.598	602.01	335.449	707.407	752.203	691.438	411.638	635.31	392.811	509.99	383.251	573.662	489.507	603.011
13350	ENSMUSG00000022555	protein-coding	Dgat1	611.082	838.338	887.617	831.513	945.384	816.08	861.711	916.914	1060.42	652.7	946.141	928.729	794.744	1207.74	911.686	636.391	965.16	649.018	825.527	981.071	806.829	846.748	907.794	958.335	923.177	1083.98	987.992	737.322	891.081
15499	ENSMUSG00000022556	protein-coding	Hsf1	2316.22	2857.51	2205.98	2885.2	2262.2	2313.6	2720.33	2212.52	2574.73	2218.87	2666.61	2441.32	2006.91	2882.42	2460.23	1705	2633.52	1729.12	2547.66	2856.44	2539.92	2482	2346.41	2142.28	2211.5	2167.8	2466.06	2089.57	2542.05
12181	ENSMUSG00000022557	protein-coding	Bop1	3352.31	3799.06	3817.74	4215.42	3115.29	4061.64	4672.32	3518.55	4662.05	3601.87	3861.58	3213.16	3617.67	3179.29	3493.96	1503.94	3677.22	1825.41	3871.63	4010.93	4021.44	2660.14	3736.58	2004.73	3570.17	2187.51	3144.41	2889.44	3879.26
223658	ENSMUSG00000022558	protein-coding	Mroh1	2035.2	2463.08	3184.29	2810.16	6775.21	2516.89	2794.92	5665.27	4668.8	3231.43	2767.61	4692.13	3148.25	3324.08	2580.34	3056.37	2905.88	2498.78	2375.4	2429.79	3106.4	3435.89	2944.83	4051.11	2960.66	3848.87	4279.75	2783.73	3710.9
30840	ENSMUSG00000022559	protein-coding	Fbxl6	817.048	974.751	1132.56	737.653	873.438	1021.16	992.927	834.493	1332.87	638.035	966.081	1038.86	759.686	1061.33	1002.2	749.19	1120.82	630.302	1069.82	987.707	1073.64	896.366	982.992	928.593	934.353	968.881	969.722	832.338	851.865
52710	ENSMUSG00000022560	protein-coding	Slc52a2	645.777	625.364	625.57	550.41	560.042	718.97	737.94	698.165	883	479.648	601.882	535.779	586.828	867.568	646.992	432.305	740.551	557.076	790.201	849.235	679.578	499.177	674.122	515.454	651.504	618.596	629.122	630.474	687.995
14731	ENSMUSG00000022561	protein-coding	Gpaa1	1989.71	2159.3	2209.36	2229.51	2349.47	2276.06	2206.46	2357.55	2674.9	1611.87	2145.79	2265.22	1720.79	2501.06	2562.25	1661.25	2381.89	1768.17	2126.15	2386.92	2325.62	2068.28	2171.31	1951.6	2172.01	2574.54	2398.82	2047.49	1692.95
75475	ENSMUSG00000022562	protein-coding	Oplah	285.262	714.801	318.559	513.106	344.392	436.403	356.772	284.289	407.275	293.372	348.232	343.057	361.877	544.672	841.195	376.716	549.485	475.669	561.542	442.895	324.486	273.44	495.592	840.161	421.981	459.295	394.246	803.36	432.911
66168	ENSMUSG00000022564	protein-coding	Grina	5927.94	9712.59	11131.3	12109.6	11047.1	5770.66	7272.48	7429.2	11976.2	4993.95	10601.7	11540.6	7503.98	12076.2	10113.3	7109.74	9458.03	6113.62	11197.5	11260.2	11090.4	11188.2	10841.1	10810.1	8922.55	10932.5	12154	9600.3	11363.9
18810	ENSMUSG00000022565	protein-coding	Plec	12838	19661	18629.8	20768.9	24399	21697	29891.2	21354.8	23529.4	23490	27791.1	24078.9	20269.9	19107.9	20825.6	14801.2	21794.1	14472.4	21157.6	18073.2	21230.1	23696.2	21040.5	16473.4	22834.5	16718.5	20815.1	17779.7	25259.5
105782	ENSMUSG00000022568	protein-coding	Scrib	5104.44	5730.26	5439.94	6657.51	5538.79	6552.37	7324.58	5211.05	7039.46	5271.9	7002.09	5390.8	5889.77	7081.87	5838.71	5119.02	6382.83	5199.17	5942.22	6070.59	6216.93	5961.56	5747.04	6051.21	5896.5	5346.29	5016.39	4877.43	5134.59
22122	ENSMUSG00000022570	protein-coding	Gfus	1055.99	1539.64	1399.2	1577.4	1632.27	1475.87	1624.94	1487.55	1935.37	1454.62	1679.17	1383.61	1110.74	1620.4	1547.4	1112.15	1585.63	1041.05	1660.88	1920.39	1732.58	1575.89	1972.05	1409.28	1539.79	1405.77	1567.34	1588.2	1681.91
66194	ENSMUSG00000022571	protein-coding	Pycr3	1198.21	1683.19	1703.14	1767.73	1590.69	1628.32	1781.4	1275.63	1857.41	1222.9	1642.09	1430.97	1187.64	1879.37	1664.08	926.817	1774.9	879.071	1848.53	2072.83	1866.49	1286.06	1707.34	1216.17	1489.74	1003.76	1266.29	1416.57	1389.27
223646	ENSMUSG00000022574	protein-coding	Naprt	31.3581	28.2533	44.6985	41.9866	55.233	67.3861	14.8734	39.7875	35.0776	48.2403	97.2537	56.9081	117.417	70.482	35.335	63.6712	40.3169	74.5351	20.9383	32.3809	22.6548	47.2938	68.9328	153.275	40.2868	119.097	60.4921	108.312	16.2369
69146	ENSMUSG00000022575	protein-coding	Gsdmd	350.858	1294.08	1581.35	1538.87	205.487	995.322	1024.3	392.011	1211.64	236.209	1441.5	240.402	946.517	1506.63	1322.28	715.47	1447.8	575.817	1413.58	1687.31	1722.54	364.129	1540.33	948.478	1055.97	452.736	807.538	1456.08	1355.1
23934	ENSMUSG00000022577	protein-coding	Ly6h	0	1.71706	0	0	0	0	0	0	0	0	0	0	0	2.09621	0	0	0	0	0	0	0	0	0	0	0	0	0	0	0.860958
14787	ENSMUSG00000022580	protein-coding	Rhpn1	62.2377	98.5015	72.3097	65.3892	73.1232	89.6805	44.9044	133.343	71.5905	94.8743	78.1875	45.8727	52.4142	47.6425	74.9257	60.7836	85.2733	51.0047	67.1919	58.8035	61.5904	61.5198	84.1822	54.0012	55.2624	51.2183	100.915	151.654	30.8538
546644	ENSMUSG00000022582	protein-coding	Ly6g	9.78685	30.0475	3.10277	3.44776	3.81883	8.76393	2.09087	0.633325	10.6263	4.55881	23.4212	0	6.87903	27.5275	46.0315	45.5744	40.8669	25.5271	32.8389	6.82575	26.7482	9.19286	112.634	20.4579	4.41478	6.17056	77.6328	7.75811	0
17071	ENSMUSG00000022583	protein-coding	Ly6f	0	1.61176	0	0	3.21338	2.28614	1.17834	0.71136	1.33442	0	1.53856	0	0	1.94269	0.856038	0	0	0	1.11685	2.54746	1.15856	0.93921	2.23919	1.31798	1.99093	0	3.60185	0	1.53442
100041546	ENSMUSG00000022584	protein-coding	Ly6c2	19.7986	3.63598	21.4957	12.7625	0	0.277608	0	0	0	0.615219	5.81816	0	0.58938	0	10.1294	5.30945	6.75397	1.54801	8.80007	11.4521	1.76767	1.83401	3.66578	0	4.90099	0	14.3402	0	2.96966
57248	ENSMUSG00000022586	protein-coding	Ly6i	14.4876	8.91399	6.41513	20.1949	2.97987	0.699575	0	0	0	0	3.09411	3.63847	0	17.8271	5.4579	6.44895	9.65946	3.49509	8.26212	34.4043	15.2824	0.870713	4.12219	0.606581	0	3.23072	1.80924	1.61773	0
17069	ENSMUSG00000022587	protein-coding	Ly6e	6233.14	30508.7	19429.3	28596.3	4294.87	6604.36	6316.72	2542.88	12315.4	3560.28	28696.7	5154.4	4588.29	24676.7	21551.9	6595.72	13592.5	5526.87	26920.1	30165.8	34108.9	12878.8	41899.2	9638.21	12853	5882.09	18150.8	20331.3	30167
23936	ENSMUSG00000022594	protein-coding	Lynx1	317.3	615.818	558.382	697.672	714.839	352.682	204.054	276.387	536.304	202.519	654.957	570.903	323.885	929.299	555.462	355.343	711.279	325.633	656.457	837.371	618.985	536.356	807.727	443.648	343.174	377.792	476.284	617.736	199.257
68311	ENSMUSG00000022595	protein-coding	Lypd2	0	0	0	0	0	0	0	0	0	0	2.26109	0	0	0	0	0	0	0	0	1.90243	0	0	0	0	0	0	1.60086	0	0
57277	ENSMUSG00000022596	protein-coding	Slurp1	0	0	0	0	5.21492	0	0	0	0	0	0	0.464457	0	0	0	0	2.25961	0	0	0.621966	0	3.15629	3.65876	1.07679	0.472859	0	5.22697	0	0
72373	ENSMUSG00000022598	protein-coding	Psca	0	1.56619	3.38984	1.27132	4.21399	0.751064	0	4.24757	5.12643	0	0	3.90903	1.64033	7.7016	14.5476	32.4076	20.7479	43.0792	75.6417	33.8823	99.4645	13.5059	290.254	50.2088	13.9529	90.3347	569.95	138.764	62.9216
271377	ENSMUSG00000022601	protein-coding	Zbtb11	757.32	879.013	925.499	1128.48	803.973	636.691	688.632	763.068	592.938	915.471	721.249	1004.59	1118.55	766.658	722.77	702.039	633.01	770.446	698.942	604.139	803.602	1096.84	663.207	757.613	655.282	915.465	1038.98	881.418	671.49
11838	ENSMUSG00000022602	protein-coding	Arc	427.204	922.739	611.81	1988.01	66.4691	534.667	344.383	80.7579	254.675	312.855	1770.36	241.102	783.094	1066.54	510.607	484.931	302.677	393.469	476.257	484.875	157.121	437.61	1000.9	568.975	397.777	312.409	550.266	885.306	322.838
69439	ENSMUSG00000022603	protein-coding	Mroh4	0	1.07044	0	0	2.15393	0.505197	0	10.2255	0.878134	0	0	0	0	0	1.1131	0	0	0	3.52536	0	0	6.29828	0	0	0	0	1.21384	5.4428	3.08261
74201	ENSMUSG00000022604	protein-coding	Cep97	159.602	153.522	209.523	152.999	167.507	235.39	142.538	192.268	156.653	170.469	93.7803	200.804	265.479	171.955	160.254	156.486	215.064	137.333	154.742	139.062	82.935	208.624	112.433	171.381	170.907	239.294	210.68	70.8062	139.127
14083	ENSMUSG00000022607	protein-coding	Ptk2	4729.56	5114.19	4868.31	5747.9	5994.8	6416.18	5907.71	4747.09	6781.03	4951.4	7321.72	6185.03	5176.3	5600.51	5339.34	4533.91	6145.8	4300.74	6053.68	5572.51	5209.99	6382.27	6824.42	6021.55	6807.95	5412.63	5563.85	5710.39	5915.08
29857	ENSMUSG00000022610	protein-coding	Mapk12	51.769	13.5198	52.5903	25.5665	168.678	151.454	41.5656	241.42	83.5677	288.574	74.082	184.366	135.287	44.9046	22.0917	28.2112	36.0284	31.4861	16.3274	18.1086	56.9354	98.5254	79.6665	90.5319	109.305	112.431	163.082	179.379	95.2043
56727	ENSMUSG00000022613	protein-coding	Miox	0	0	0	0	0	0	0	0.602556	0	0	0	0	0	0	0	0	0	0.371075	0	0	0	0	0.940664	0	0	0	0	0	0
105847	ENSMUSG00000022614	protein-coding	Lmf2	4035.6	5120.49	5680.91	6714.66	4681.23	4956.75	4988.87	4840.44	5728.37	4714.75	6664.22	5192.22	4999.34	5996.02	5784.1	4379.57	6049.93	4237.41	5752.5	6060.27	5528.17	5407.89	5457.45	5062.14	5026.63	5031.98	4847.7	4670.2	4372.34
72962	ENSMUSG00000022615	protein-coding	Tymp	52.8808	47.0978	35.2395	50.5642	50.5308	52.1912	46.0333	47.9684	82.019	26.8499	47.9418	49.5902	38.5245	32.5611	49.6935	30.9471	57.5843	32.1983	66.8592	62.9853	46.5174	40.6196	59.0056	29.1483	36.7783	31.6204	39.8609	50.7852	52.4483
12651	ENSMUSG00000022617	protein-coding	Chkb	933.116	1352.55	1318.87	1487.96	1479.5	1013.25	1037.09	1114.39	1343.4	962.164	1468.36	1454.14	1362.14	1294.85	1237.74	1070.36	1206.12	1045.35	989.91	1132.63	1007.16	1363.56	1227.35	1462.46	1262.49	1560.35	1175.49	1226.12	1157.7
60597	ENSMUSG00000022619	protein-coding	Mapk8ip2	0	3.14014	0	2.51072	0	0	0	0	1.29051	0	0	0	0	0	0.81339	0	2.07566	0.471705	0	0	1.21148	0	1.11792	0.654335	0	0	0.906267	0	1.52599
11883	ENSMUSG00000022620	protein-coding	Arsa	1073.17	1535.29	1966.27	1615.29	3621.06	1603.74	1317.02	2155.93	2004.71	1308.78	2101.01	2749.61	2067.79	1986.05	1621.62	1801.26	1785.55	1378.86	1574.27	1817.37	1455.6	2640.77	1852.46	2589.36	1894.57	2675	2177.98	2216.05	1787.94
68708	ENSMUSG00000022621	protein-coding	Rabl2	380.162	451.143	417.705	459.584	323.02	403.691	445.459	375.943	492.371	303.958	468.653	300.508	305.644	405.849	478.569	313.601	426.472	342.016	474.777	499.674	558.771	339.516	451.271	579.338	453.579	268.049	322.507	418.255	479.173
58234	ENSMUSG00000022623	protein-coding	Shank3	3.93582	0	0	0	0.92177	14.4825	2.57623	17.1347	37.6098	30.6459	15.6256	0	11.3275	0	3.50225	3.25221	8.30209	2.87515	0	1.89654	0	9.46129	17.0027	53.6713	10.8984	42.3152	33.0882	50.9495	2.14103
16564	ENSMUSG00000022629	protein-coding	Kif21a	284.403	713.713	672.486	849.373	532.61	602.876	684.525	512.366	829.586	496.98	962.94	368.999	508.015	780.103	810.133	293.607	726.964	277.884	685.911	720.364	813.853	702.6	843.838	913.271	768.972	948.247	709.73	835.731	839.714
67057	ENSMUSG00000022634	protein-coding	Yaf2	1612.91	1909.27	2065.89	1801.09	1602.89	1936.9	2054.9	1427.88	1731.76	1583.59	2274.7	1763	1982.72	1838.71	1843.64	1383.96	1864.47	1373.15	1788.78	1802.99	2013.57	1989.03	2073.23	2113.16	1818.44	1716.3	1809.71	1977.64	1893.27
67197	ENSMUSG00000022635	protein-coding	Zcrb1	2199.74	2868.63	2326.56	2674.13	2265.95	2275.32	2468.71	1706.97	2631.01	2188.12	2900.45	2484.45	2188.72	2481.06	2358.95	1585.37	2262.72	1556.83	2403.12	2434.07	2247.9	2169.06	2486.13	2113.71	2377.63	1840.48	1961.01	2178.72	2299.13
11658	ENSMUSG00000022636	protein-coding	Alcam	15.8029	840.101	624.036	299.635	2757.35	4962.97	5509.52	6910.23	5759.85	7165	4653.39	3087.05	8410.28	525.489	1357.42	145.967	1183.9	172.661	901.501	376.462	1521.54	6815.66	5229.93	5090.53	6178.13	4153.77	5235.7	3912.46	7037.22
208650	ENSMUSG00000022637	protein-coding	Cblb	269.585	321.713	273.582	309.409	451.466	544.919	600.479	714.692	373.866	699.359	541.57	744.827	715.6	415.685	380.841	537.953	398.945	486.261	357.432	264.377	312.084	853.607	568.766	638.519	695.404	860.256	792.765	423.588	744.742
70508	ENSMUSG00000022641	protein-coding	Bbx	2401.32	2134.07	1145.59	1990.96	1485.37	1716.04	1923.95	1566.31	1271.54	1633.71	2241.92	2137.87	1170.88	2207.6	2227.6	2498.55	1938.06	2749.66	2253.8	2253.33	1567.5	2355.91	1880.85	2234.07	1900.18	2178.72	1847.38	2036.8	2472.08
17450	ENSMUSG00000022652	protein-coding	Morc1	0	0	0	0	0	0	0	0	0	0	0	0	0	0	0	0	0	0	0	0	0	0	0	0	0	0	0.783472	0	0
58998	ENSMUSG00000022656	protein-coding	Nectin3	667.529	553.323	1081.96	633.513	1841.22	1601.52	1717.2	1927.09	1936.67	2081.51	1505.89	2252.95	2019.8	451.012	719.682	781.691	710.243	794.621	655.322	532.877	896.456	2568.01	1602.5	1512.48	1939.66	1955.51	1736.7	1529.32	2207.59
84544	ENSMUSG00000022657	protein-coding	Cd96	3.11559	0	1.7141	2.54727	1.06439	0	0	0	1.31773	0	0	0	0	0	0	2.91345	0	1.40351	0	0	1.18736	0	0	1.3029	0	0	0.903345	0	1.53025
56370	ENSMUSG00000022658	protein-coding	Tagln3	1.54785	1.59441	1.71632	7.62768	3.19602	5.9805	2.32667	2.12611	5.22976	1.68919	2.96058	1.9382	6.43631	11.444	1.65213	2.29888	8.96876	5.17863	4.43983	1.28718	4.74955	5.64448	3.32281	7.14176	4.91009	8.73988	3.58202	3.48191	4.59701
17470	ENSMUSG00000022661	protein-coding	Cd200	0	4.62503	0	0	0	21.5968	25.1981	26.8134	12.7056	6.64015	49.8678	7.33038	1.23049	4.4589	15.3608	0	2.88562	0	2.65296	0	5.41907	0	39.8553	56.0792	14.7159	4.89503	6.63708	0	14.7039
67841	ENSMUSG00000022663	protein-coding	Atg3	1281.27	1236.77	1391.02	1154.84	2122.52	1046.64	1031.99	1296.92	1194.7	1241.25	1044.36	1875	1151.43	919.281	968.233	968.544	883.589	1058.7	1022.22	933.454	1231.74	1488.95	947.115	940.611	942.305	1123.75	1261.81	1046.62	1034.47
74102	ENSMUSG00000022664	protein-coding	Slc35a5	573.967	518.449	627.212	505.408	785.869	467.467	575.338	629.406	498.231	460.888	723.199	693.66	357.847	776.731	608.994	639.895	628.905	909.639	772.437	541.598	576.557	701.344	642.958	563.785	490.84	614.872	771.164	544.698	451.302
67896	ENSMUSG00000022665	protein-coding	Ccdc80	1717.8	475.021	1136.67	1486.59	2303.45	1870.79	1710.53	889.509	1090.51	2314.7	2690.6	4222.48	3346.22	810.644	468.991	1684.25	715.522	1566.11	753.703	1065.4	740.331	3978.03	2430.83	3607.89	2009.32	4488.58	2452.01	3265.54	1828.9
57781	ENSMUSG00000022667	protein-coding	Cd200r1	0	0	0	0	0	0.85405	0	0	0	0	0	6.63689	0	0	0	0	0	0	0	0	0	1.65378	0	0	0	0	6.80593	0	0
66067	ENSMUSG00000022668	protein-coding	Gtpbp8	187.224	185.037	230.898	93.2883	304.299	154.423	282.514	219.853	160.055	149.625	194.821	237.154	112.554	191.007	171.86	104.933	139.392	209.637	172.48	108.309	126.344	264.349	102.4	165.292	206.21	237.695	285.824	223.315	207.085
72083	ENSMUSG00000022671	protein-coding	Mzt2	213.823	253.521	205.871	196.208	377.989	228.844	239.21	260.624	298.035	220.529	180.465	288.078	179.187	292.315	205.559	218.974	270.026	215.712	241.395	273.891	219.028	280.708	220.588	215.177	235.949	285.556	270.544	263.583	234.159
19090	ENSMUSG00000022672	protein-coding	Prkdc	616.058	605.691	442.371	625.604	1562.35	970.394	1262.8	1122.7	921.578	1035.61	962.904	1512.34	895.954	777.836	641.998	872.889	713.354	905.271	667.122	732.608	647.224	1634.94	985.373	1009.04	1040.65	1088.58	1301.47	1034.87	1336.07
17217	ENSMUSG00000022673	protein-coding	Mcm4	10480.7	8799.15	8444.07	9637.85	14910.3	9117.69	9127.81	10848.7	9777.11	10584.6	9399.75	14811.8	11704.3	7386.98	7831.56	8607.71	6669.44	9161.19	7693.49	7740.57	7288.9	13286.5	9561.96	8851.74	9059.61	12231.9	12029.3	9649.66	9731.33
70620	ENSMUSG00000022674	protein-coding	Ube2v2	1404.32	1230.25	1106	1209.36	1425.88	1375.68	1286.31	1474.11	1127.95	1539.89	1298.35	1533.67	1221.34	1104.33	1146.24	985.399	1035.38	1084.24	1248.27	1103.42	792.575	1506.73	1280.98	1020.29	1384.29	1011.16	1277.32	1439.13	1334.93
20583	ENSMUSG00000022676	protein-coding	Snai2	1326.77	816.305	960.205	923.716	953.878	629.534	578.214	673.562	622.16	564.747	823.662	1027.05	1031.04	511.878	736.945	1024.82	605.508	1055.26	660.103	665.844	752.461	1138.38	741.083	743.945	679.095	858.601	1050.61	947.961	610.987
66086	ENSMUSG00000022677	protein-coding	Cep20	737.787	688.186	668.089	534.952	981.91	877.287	801.407	885.321	632.406	806.477	752.116	944.534	560.94	850.419	784.051	971.846	792.315	945.846	723.374	809.794	641.039	1166.92	806.492	900.639	807.391	1103.6	1007.51	887.765	684.633
67203	ENSMUSG00000022678	protein-coding	Nde1	2330.43	1764.17	1867.72	1633.01	2346.38	2254.12	2307.13	2535.43	2080.09	2781.12	1972.62	2385.12	1864.2	2002.37	1939.69	2908.31	2032.93	2823.21	1902.59	1876.43	1715.48	3011.62	1900.84	2131.08	2075.33	2417.05	2090.11	1930.86	1770.89
93734	ENSMUSG00000022679	protein-coding	Mpv17l	185.53	99.4969	96.7521	108.742	183.501	128.049	149.714	123.153	124.508	113.717	134.795	122.556	72.1399	190.381	116.616	137.985	178.709	136.313	134.214	173.088	131.83	195.313	139.216	141.323	110.108	132.219	131.206	102.923	133.556
94184	ENSMUSG00000022680	protein-coding	Pdxdc1	3539.2	3687.81	3418.19	2863.86	6335.64	4531.43	4950.57	4579.52	4112.92	5199.78	4638.88	6500.8	4876.89	3065.07	3400.09	3599.71	3239.25	3731.36	3303.72	3076.14	3634.09	6071.59	4217.67	4516.79	4939.35	5067.44	4803.04	4372.08	4233.38
18203	ENSMUSG00000022681	protein-coding	Ntan1	728.702	661.837	665.475	582.524	1315.87	846.991	801.403	1065.14	905.533	1033.54	848.769	1147.28	821.152	849.208	685.003	961.981	883.336	907.473	773.076	817.32	782.272	1424.57	962.778	1092.54	1021.99	1300.04	999.337	910.553	794.433
106298	ENSMUSG00000022682	protein-coding	Rrn3	3264.66	2516.47	2752.99	2572.29	3138.24	2962.83	3140.04	3260.54	2707.83	3366.27	2727.72	2956.69	2547.46	2473.16	2674.53	2509.91	2424.12	2649.66	2694.83	2633.21	2559.61	2710.56	2641.13	2240.04	2723.82	2362.32	2700.5	2575.99	2874.96
26565	ENSMUSG00000022683	protein-coding	Pla2g10	0	0	0	0	0	0	0	0	0	0	0	0	0	0	0	1.2973	1.55397	0	0	0	0	0	4.76235	3.56954	1.40866	0	19.4847	0	0
67118	ENSMUSG00000022684	protein-coding	Bfar	663.225	562.946	879.61	705.781	1117.3	731.236	814.187	815.928	876.886	654.805	834.073	1135.34	824.456	697.588	639.139	807.164	729.742	891.124	748.149	776.498	922.539	1217.76	918.457	903.026	964.128	1281.8	1000.61	902.312	989.493
74108	ENSMUSG00000022685	protein-coding	Parn	852.002	883.787	767.08	700.219	1165.08	973.72	887.381	1043.87	963.313	1141.06	966.459	1183.41	742.686	1049.02	754.72	1062.56	891.944	942.329	753.947	985.927	806.082	1201.15	1009.89	975.026	951.281	1038.1	1024.78	1044.65	1030.8
108105	ENSMUSG00000022686	protein-coding	B3gnt5	0	0	0	0	0	2.10891	0	0	0	2.2875	0	0	0	0	0	0	0.566293	0	0	0	0	1.2803	0	0	0	0	5.77324	0	0
117606	ENSMUSG00000022687	protein-coding	Boc	62.3245	161.636	366.922	21.2993	43.5784	310.352	13.8966	18.4301	55.513	38.2501	76.1925	59.5748	431.458	5.76463	217.111	66.9365	129.755	46.3403	120.235	34.8911	190.855	81.6678	113.205	371.145	159.755	185.357	76.7378	565.604	7.6323
320007	ENSMUSG00000022696	protein-coding	Sidt1	0	0	0	2.78567	0	0	0	1.05123	0	0	0	0	0	0	1.22609	0	6.19082	0	0	0	0	11.8122	21.9592	0.484814	0.730871	0	26.1531	1.29256	0
72117	ENSMUSG00000022698	protein-coding	Naa50	5688.12	5649.8	5628.66	5789.7	7844.55	6061.84	7047.13	7684.79	5794.21	7919.95	5832.09	8567.31	6534.76	4448.58	5225.36	4727.65	4763.78	5103.83	4936.77	4862.27	5227.72	7809.79	5186.42	5246.38	5620.58	5776.69	7047.21	5461.97	6528.47
212153	ENSMUSG00000022701	protein-coding	Ccdc191	218.115	185.501	94.3219	124.756	122.027	122.561	159.537	135.043	151.689	130.046	283.508	136.194	77.4799	180.504	168.797	151.527	130.006	162.932	109.329	224.593	95.3845	132.534	113.973	131.088	167.504	94.7506	180.332	138.081	178.206
15260	ENSMUSG00000022702	protein-coding	Hira	2002.75	2057.14	1709.31	1706.89	2652.01	1913.27	2355.22	2285.17	1855.92	2332.92	1955.56	3008.14	2033	1694.48	1769.79	1468.77	1722.26	1848.87	1857.25	1591.44	1991.41	2214.6	1713.69	1565.29	2012.4	2533.1	1871.27	1682.94	1818.41
106248	ENSMUSG00000022704	protein-coding	Qtrt2	622.234	875.184	616.614	759.294	669.308	576.151	757.659	664.51	728.981	865.839	804.521	819.21	480.752	509.251	642.867	319.612	442.536	488.434	629.48	675.248	504.118	535.955	555.74	302.9	405.996	313.088	674.335	443.055	588.134
13490	ENSMUSG00000022705	protein-coding	Drd3	0	0	0	0	0	0	0	0	0	0	0	0	0	0	0.82989	0	0	0	1.11553	0	0	0	0	0	0	0	1.79563	0	0
18100	ENSMUSG00000022706	protein-coding	Mrpl40	845.962	922.057	859.6	749.536	946.97	795.594	788.104	792.422	764.548	904.38	743.142	978.131	637.091	714.707	828.737	654.705	803.174	745.57	875.301	862.133	995.281	856.507	779.07	637.882	757.157	738.341	784.393	722.872	740.467
74185	ENSMUSG00000022707	protein-coding	Gbe1	984.535	345.914	535.154	346.076	748.468	343.204	495.25	596.202	531.896	628.104	1035.19	677.08	284.993	1292.15	651.677	2733.39	890.513	2025.99	564.29	680.623	695.411	1244.5	843.265	1575.61	878.271	1213.71	638.715	451.31	587.918
56490	ENSMUSG00000022708	protein-coding	Zbtb20	624.114	540.048	354.503	1107.63	964.048	610.17	1248.79	1515.01	631.977	687.869	979.052	1521.92	1260.26	777.928	1210.38	995.769	1161	962.496	823.996	687.12	927.486	1285.79	963.515	930.2	734.06	1042.5	954.233	860.271	1049.19
252870	ENSMUSG00000022710	protein-coding	Usp7	5372.81	5009.67	4504.59	4627.32	6265.05	4638.33	5088.13	5628.59	4651.05	6080.97	5428.31	7251.19	5425.8	4432.12	4962.2	5462.95	4476.28	5640.15	4378.92	3856.07	4620.28	5995.03	4351.34	5050.92	4585.27	5657.18	4893.73	3721.78	5002.35
54128	ENSMUSG00000022711	protein-coding	Pmm2	1429.35	991.872	1171.61	938.445	1353.89	802.98	1014.16	1148.6	1064.18	1215.13	801.54	1158.2	1041.08	873.273	1034.05	784.173	862.897	889.135	963.062	1042.3	934.193	930.973	945.016	678.078	777.486	714.466	881.969	771.803	1025
94223	ENSMUSG00000022718	protein-coding	Dgcr8	1826.6	1896.83	1580.35	2007.89	1995.85	1724.55	2068.21	2109.33	1966.04	1724.98	1577.06	2294.29	2098.39	1929.87	2043.74	2195.83	1760.62	1867.93	1904.17	2280.68	1486.23	1834	1842.97	1570.74	1514.86	1843.06	1538.94	1721.77	2065.64
15547	ENSMUSG00000022721	protein-coding	Trmt2a	1413.39	1327.78	1240.35	969.247	1956.95	1307.05	1303.38	1444.23	1743.05	1199.98	1316.95	1768.37	869.647	954.669	978.859	1037.72	1188.45	1248.17	1203.91	1299.06	1103.76	1559.54	1289.99	941.623	1380.91	1103.92	1619.19	1169.27	1185.21
56297	ENSMUSG00000022722	protein-coding	Arl6	355.389	299.196	242.8	274.732	435.821	267.974	318.367	297.12	291.926	314.09	263.446	314.432	216.232	289.826	288.403	302.637	283.779	307.585	309.868	342.283	262.431	333.663	243.592	229.92	281.797	248.09	292.449	251.141	315.191
224273	ENSMUSG00000022723	protein-coding	Crybg3	2297.75	1557.27	1139.2	1379.92	1365.94	844.841	847.094	1474.85	1121.41	1003.78	948.486	1212.43	821.159	1068.3	1373.46	2112.01	1023.41	2505.55	1171.02	960.716	975.97	962.602	842.555	977.557	905.443	1370.01	1017.64	1272.14	1321.46
67014	ENSMUSG00000022724	protein-coding	Riox2	710.098	219.123	482.068	202.44	702.731	609.796	601.407	783.768	625.014	541.005	493.745	655.242	401.555	98.6004	205.84	364.196	240.986	465.862	305.278	226.105	458.223	508.156	448.415	321.594	527.401	376.536	551.437	471.695	570.603
195333	ENSMUSG00000022738	protein-coding	Gsc2	0	0	0	0	0	0	0	0	0	0	0	0	0	0	0	0	0	0	0	0	0	0	0	0	0	0	0	0	0
12892	ENSMUSG00000022742	protein-coding	Cpox	1160.58	926.233	783.834	1035.93	1562.25	1495.63	1813.3	1248.98	1142.82	1309.19	1339.84	1506.24	782.545	1253.29	879.273	1042.43	973.98	1002.01	944.941	1022.88	912.323	2017.11	1304.17	1228.87	1408.59	1219.57	1761.33	1130.18	1296.72
224250	ENSMUSG00000022744	protein-coding	Cldnd1	2548.92	2015.97	1986.18	2147.01	4145.5	2480.76	2998.03	3083.05	1959.17	2809.07	2121.91	3610.29	2339.49	2256.33	2071.06	2409.32	2152.43	2341.02	2173.77	1912.53	2115.26	3399.84	2423.56	2475.24	2555.46	2985.08	3077.42	2390.47	2752.42
54613	ENSMUSG00000022747	protein-coding	St3gal6	6.48489	20.3506	1.41482	3.50405	12.8731	4.87841	2.31345	20.068	4.51124	2.99454	0	8.26693	5.31057	40.6831	29.3482	34.4122	61.435	54.0333	63.4943	70.1574	67	22.9302	546.385	81.056	57.1232	114.8	1004.61	230.339	117.125
66497	ENSMUSG00000022748	protein-coding	Cmss1	272.647	308.137	394.189	410.364	393.559	332.013	388.351	452.712	356.858	337.463	274.05	371.901	316.576	346.946	290.253	194.143	312.434	186.712	318.786	399.254	395.909	361.684	297.064	228.153	313.68	321.802	386.967	339.875	381.412
67581	ENSMUSG00000022749	protein-coding	Tbc1d23	740.727	565.2	562.018	685.985	857.464	635.649	583.884	645.79	695.178	685.327	680.35	1053.96	673.357	801.558	846.619	857.225	778.353	908.585	701.237	661.647	603.285	1122.55	711.23	989.929	800.231	1229.25	772.096	753.803	626.043
224023	ENSMUSG00000022750	protein-coding	Klhl22	1758.14	1918.81	1778.63	1704.8	2584.18	1643.79	2431.97	1666.59	2659.14	1658.08	2485.98	2238.54	1039.61	1784.22	1910.34	1775.69	1948.99	1551.77	1664.54	1767.88	2106.95	2513.06	2572.25	1842.8	2004.1	1746.55	1679.74	1553.04	2306.05
52633	ENSMUSG00000022751	protein-coding	Nit2	499.478	420.7	390.08	337.545	567.2	451.582	498.524	447.214	463.276	389.714	513.59	427.27	389.824	367.611	362.508	363.262	428.088	389.443	369.531	390.624	464.06	382.46	458.753	325.577	396.409	421.152	430.408	453.031	345.283
28185	ENSMUSG00000022752	protein-coding	Tomm70a	6138.35	5519.21	5274.3	5093.02	5431.41	6387.46	6515.03	5457.19	5405.52	6644.34	5331.85	5538.71	5030.03	5427.37	5122.25	4804.18	5112.38	4808.14	5622.5	5455.24	5382.76	5473.68	5451.54	4195.7	5282.18	4303.94	4896.7	5216.07	5604.69
71027	ENSMUSG00000022753	protein-coding	Tmem30c	9.74598	11.7468	12.8997	18.6898	1.94565	2.73497	4.1244	6.88803	0	5.96375	2.6593	3.79887	12.8106	5.4461	2.96854	0	1.26128	6.5909	3.96603	2.93243	9.64354	8.42212	2.01042	0.478058	5.21781	8.06155	11.1937	7.50334	2.74086
56277	ENSMUSG00000022754	protein-coding	Tmem45a	1217.02	72.9053	42.7168	244.096	1493.17	487.124	83.5673	404.651	66.8239	383.652	317.405	2276.12	355.323	812.468	94.3444	2856.28	276.363	3415.82	277.581	487.905	32.884	4368.53	305.284	1519.1	607.797	4723.71	2036.79	990.722	163.765
239853	ENSMUSG00000022755	protein-coding	Adgrg7	0	0	0	0	0	0	0	0	0	0	0	0	0	0	0.823634	2.29575	0.691609	0	0	0	0	1.81669	15.4392	1.87978	0	0	26.9857	0	0
224022	ENSMUSG00000022756	protein-coding	Slc7a4	0	0	1.80269	0	6.69215	1.38192	0	13.3388	1.37493	6.12727	1.36139	2.05293	1.70917	0	1.72852	3.10419	3.90739	2.07436	6.55867	2.43442	3.74504	3.02584	20.9079	23.2206	1.81546	4.76214	70.9853	28.8773	15.0355
21787	ENSMUSG00000022757	protein-coding	Tfg	2727.59	2142.25	2300.66	2134.06	3407.34	3292.82	2973.97	3173.09	2565.88	3560.26	2923.08	4125.6	3200.77	2286.61	2186.14	2851.3	2396.84	2752.12	2236.43	2258.18	2221.13	4520.91	3040.27	3304.14	3293.8	3929.38	3476.28	2996.35	3198.2
18440	ENSMUSG00000022758	protein-coding	P2rx6	1.41572	0	3.12718	6.54391	45.544	14.8426	11.6377	35.7235	19.1358	9.24741	28.3103	17.6472	11.0548	0	4.10171	0	5.05501	0.794136	0	4.74976	2.18614	11.1646	28.3316	12.7685	13.9213	14.5243	12.3439	19.5932	12.13
74685	ENSMUSG00000022759	protein-coding	Lrrc74b	0	3.46584	1.53318	0	1.81853	0.676997	0	3.79058	1.48944	0	4.0302	1.75119	2.05846	2.44448	0	0	0	0.533024	1.24904	1.64432	1.07859	2.1189	1.98833	1.66369	2.87553	0	0	3.13343	0
69009	ENSMUSG00000022760	protein-coding	Thap7	493.058	472.207	494.879	455.387	670.629	407.611	470.269	675.478	553.103	403.471	478.026	549.922	418.999	433.651	557.289	466.483	412.586	463.651	469.027	395.963	514.048	579.713	523.588	465.917	423.086	608.161	661.195	524.878	497.684
66863	ENSMUSG00000022761	protein-coding	Lztr1	1520.69	1607.82	1654.19	1443.98	2468.34	2523.37	2039.39	2551.92	2445.47	2459.97	1498.72	2734.58	2050.44	1865.03	1903.93	2268.36	2048.13	1880.66	1655.24	1204.08	1786.14	2870.54	1993.97	2339.25	1900.33	2662.51	2076.45	2105.85	1804.78
17968	ENSMUSG00000022762	protein-coding	Ncam2	0	0	0	0	0	0	0	0	0	1.00277	0	0	1.19105	0	0	0	0	0	0	0	0	0	0.912333	0.876801	0	0	0	0	0
72168	ENSMUSG00000022763	protein-coding	Aifm3	0	0	0	0	0	0.886262	0	0.843559	1.555	1.30931	6.07654	2.29027	0	2.25979	0.727483	1.36251	5.8616	1.12232	0	0	0	4.21993	8.43369	2.32013	1.16449	1.57051	9.14904	9.81677	1.1955
67474	ENSMUSG00000022765	protein-coding	Snap29	540.355	664.95	785.74	563.751	925.588	685.974	640.09	594.265	601.41	585.106	566.091	796.216	708.454	633.62	706.692	647.842	669.769	596.348	659.921	640.396	798.047	915.584	711.228	682.543	619.738	775.73	660.967	717.95	632.877
15160	ENSMUSG00000022766	protein-coding	Serpind1	0	1.58641	0	0	0	0	0	0	2.62225	1.67843	0	0	0	0	0.837633	3.47239	0.692894	0	0	0	0	0	0	0	0	0	0.89886	0	0
76872	ENSMUSG00000022768	protein-coding	Ccdc116	11.2028	56.3997	8.65588	29.3124	5.39083	12.1326	11.073	16.2226	8.05453	30.002	43.6089	10.572	16.2376	68.1486	25.8346	17.4297	24.6968	19.9469	65.9889	15.0474	11.7501	23.4337	16.5826	22.7536	18.7899	28.3056	42.5583	14.4712	12.6251
64136	ENSMUSG00000022769	protein-coding	Sdf2l1	410.707	608.629	619.872	449.359	363.136	312.012	394.237	366.935	345.981	316.917	438.579	422.243	228.409	479.563	456.504	409.88	482.901	520.653	470.52	489.053	486.219	328.635	398.743	294.239	339.772	312.995	415.511	295.219	423.244
13383	ENSMUSG00000022770	protein-coding	Dlg1	3491.58	3053.8	2757.25	3344.82	5388.73	3564.16	4066.41	4162.13	3469.94	4163.46	4106.09	5894.48	4527.44	3128.54	3150.33	4186.86	3068.45	4077.64	3214.62	2806.37	2917.94	6951.55	3961.16	4715.91	4117.2	5312.17	5360.32	4117.27	4899.73
66053	ENSMUSG00000022771	protein-coding	Ppil2	1527.69	1793.94	1668.04	1687.96	1811.15	1430.04	1444.33	1720.18	1776.93	1486.86	1912.76	2059.8	1460.88	1672.93	1634.36	1474.17	1476.32	1667.7	1670.17	1643.27	1652.83	1736.48	1852.61	1524.08	1556.05	1884.32	1721.49	1563.81	1743.17
320213	ENSMUSG00000022772	protein-coding	Senp5	2192.87	1997.27	2168.1	2195.37	2518.92	2081.38	2549.86	2492.67	2081.1	2752.59	2005.15	2604.21	2316.45	2140.43	2079.63	2091.89	2074.84	2280.76	2109.3	1890.36	2245.14	3109.51	2227.84	2010.14	2348.77	2209.24	2294.7	2186.85	2136.27
106369	ENSMUSG00000022773	protein-coding	Ypel1	89.3253	38.6137	40.9742	22.2128	115.303	58.0095	28.9887	94.6807	66.3698	20.0408	21.363	55.3017	76.0116	60.4885	32.4774	158.354	45.3932	112.089	23.4921	35.2012	30.2313	40.3208	37.2042	49.0993	43.6852	73.8324	83.9973	37.7435	63.0078
68092	ENSMUSG00000022774	protein-coding	Ncbp2	1510.73	2163.13	1778.29	1954.72	1674.7	1695.08	1479.08	1437.78	1736.78	1531.94	1486.26	1414.57	1694.71	1512.64	1491.73	1511.5	1592.23	1321.16	1601.51	1478.83	1587.13	1354.12	1382.92	1371.09	1257.24	1258.09	1151.05	1151.33	1562.44
21976	ENSMUSG00000022779	protein-coding	Top3b	1005.38	1178.65	955.554	797.837	1320.52	1083.23	1262.87	1291.86	1091.36	999.796	981.387	1652.24	753.639	1089.92	940.961	967.401	984.359	1022.3	1008.41	1019.06	1030.56	1293.74	1162.28	1138.21	1190.04	1311.04	1277.37	1350.99	1271.59
30060	ENSMUSG00000022780	protein-coding	Meltf	0	0	0	0	2.12137	1.50204	1.163	1.41602	0	0	1.47294	0	3.2042	0	2.44206	1.15128	1.38262	1.88812	0	0	0	7.56502	15.6023	8.49208	1.96941	1.75685	57.0228	5.21203	0
224105	ENSMUSG00000022781	protein-coding	Pak2	3893.89	3094.81	3544.8	2999.97	4381.27	3507.07	3930.99	4633.35	3379.91	4444.35	3251.9	4363.72	3667.5	3013.43	3158.76	3736.08	3137.47	4068.76	3100.03	2892.46	3410.23	4114.03	3223.9	3109.32	3396.63	3591.63	4182.12	2974.41	3572.01
50525	ENSMUSG00000022783	protein-coding	Spag6l	0	0	0	0	0	0	0	0	0	0	0	0	0	0	0	0	0.563926	0	0	0	0	0	0	0	0	0	0	1.70092	0
68980	ENSMUSG00000022787	protein-coding	Wdr53	182.626	174.35	166.113	160.272	253.666	164.929	190.934	192.411	189.147	141.082	159.006	222.958	149.705	170.502	181.703	140.397	156.858	145.978	134.578	196.747	171.455	227.369	214.914	157.299	171.857	193.812	202.107	176.666	203.873
224014	ENSMUSG00000022788	protein-coding	Fgd4	48.4157	68.9288	40.809	54.9112	33.9185	115.074	76.1103	87.0803	33.4967	88.1219	50.7342	19.6155	116.889	42.8359	44.3182	95.3539	54.8991	72.9578	50.3972	36.1135	61.2793	20.7399	64.7901	68.8171	78.934	32.6657	115.693	127.305	59.9828
74006	ENSMUSG00000022789	protein-coding	Dnm1l	3394.45	3140.85	3174.76	3026.85	3802.32	3300.78	3491.22	3158.29	3091.95	3689.64	3513.77	4131.91	3125.66	3259.45	2824.9	3357	3015.69	3378.03	3073.78	3013.26	3248.9	4444.52	3271.56	3208.89	3540.41	3210.2	3438.14	3209.79	3527.13
207683	ENSMUSG00000022790	protein-coding	Igsf11	103.974	41.0902	4.88442	19.4243	172.993	255.342	287.576	704.289	471.304	326.873	87.007	78.2976	147.74	1.86277	74.0852	7.85119	46.0995	11.3135	32.9272	12.6323	45.3058	150.894	215.62	103.03	232.056	103.706	183.277	130.041	244.51
51789	ENSMUSG00000022791	protein-coding	Tnk2	4180.85	5095.08	4004.74	3325.15	6260.17	5080.9	6099.5	4091.01	4858.64	5885.84	7172.84	6741.28	3434.42	3518.73	4280.7	4231.85	4107.32	3647.87	3455.1	3469.41	3892.19	6754.94	5726.61	4694.81	5442.38	4581.76	5032.45	4350.16	4302.65
70120	ENSMUSG00000022792	protein-coding	Yars2	787.103	655.601	614.591	661.472	791.02	679.546	684.996	796.07	882.916	848.093	616.665	727.427	496.81	533.228	578.523	557.435	568.947	563.97	628.043	615.285	615.598	658.144	545.81	472.281	566.127	520.277	762.204	614.692	684.176
56375	ENSMUSG00000022793	protein-coding	B4galt4	115.132	58.486	82.4681	11.6131	108.818	116.065	139.447	142.25	123.99	111.218	142.406	110.491	87.6103	0	49.553	76.4167	54.5926	78.3262	45.4582	22.163	108.118	36.8219	138.098	70.8091	81.4603	68.8048	151.428	81.1389	94.4022
22042	ENSMUSG00000022797	protein-coding	Tfrc	7309.61	5031.63	5192.92	6597.88	5905.61	5159.46	6822.78	9571.58	8977.63	8486.18	6180.4	3994.4	5767.54	6149.78	5278.66	3733.07	5524.89	5508.86	6899.18	5478.51	6387.78	2658.18	5523.34	3399.44	5557.54	3122.01	4979.85	3799.25	6116.22
12549	ENSMUSG00000022799	protein-coding	Arhgap31	1914.73	2759.77	2872.69	2663.69	3488.03	3051.2	2830.63	2865.95	3302.48	2363.49	3142.81	4529.61	4218.9	2047.66	3150.99	1699.5	2891.86	1975.66	2894.13	2297.52	4048.15	4139.86	2936.45	2995.35	3281.41	3581.33	3148.4	2999.36	3523.76
69823	ENSMUSG00000022800	protein-coding	Fyttd1	2313.73	2088.81	2886.37	2329.93	3251.37	2559.85	2618.24	2567.49	2598.09	3385.42	3093.37	3524.5	2872.88	2539.75	2122.93	2926.24	2412.61	2867.19	2337.54	2255.15	2870.54	3745.53	2710.62	2798.47	2843.54	3168.59	2753.12	2979.21	2827.21
70144	ENSMUSG00000022801	protein-coding	Lrch3	1287.86	1374.82	1168.98	1504.02	1403.61	1387.86	1416.71	1597.41	1454.9	1430.1	1549.44	1721.6	1648.5	1375.01	1719.32	1692.02	1467.56	1691.43	1544.6	1168.82	1357.82	2115.66	1371.36	1452.95	1632.34	1921.41	1695.62	1336.95	1513.71
239833	ENSMUSG00000022802	protein-coding	Lmln	59.6725	88.0188	72.887	92.2362	150.263	70.2783	141.883	165.07	240.431	197.513	156.72	240.561	147.606	86.6616	72.8159	98.0962	74.4566	123.883	90.4287	62.4363	82.2327	94.0442	62.3661	82.5393	115.379	176.533	156.806	86.3198	108.089
64082	ENSMUSG00000022803	protein-coding	Popdc2	0	17.3992	6.15451	7.02863	2.75272	1.7652	1.37059	3.91043	6.82099	2.17242	5.21337	10.6778	0.943233	22.7555	8.91503	8.20201	12.1282	0.609805	2.59643	5.00528	1.54265	4.26099	3.96186	1.53091	5.9445	9.36609	12.2361	9.04858	7.22723
320214	ENSMUSG00000022805	protein-coding	Cfap91	13.4374	28.0466	41.0842	25.2289	32.9703	24.7817	58.5938	9.53982	50.853	14.5716	69.4756	13.1425	19.0535	7.41408	14.1429	6.01726	27.6895	6.06208	25.4413	17.7886	60.0341	27.8632	43.9637	22.754	47.3491	11.7969	20.896	33.7394	66.9824
106326	ENSMUSG00000022807	protein-coding	Osbpl11	1006.05	931.351	1193.18	1013.16	1270.13	1181.2	1232.74	1289.31	1050.81	1275.16	919.174	1573.91	1109.68	1091.24	979.142	1208.44	1006.66	1216.48	875.359	870.475	1003.15	1696.18	993.457	1183.12	1173.9	1369.41	1331.71	1062.68	1094.1
69150	ENSMUSG00000022808	protein-coding	Snx4	2158.92	1880.44	2073.24	1694.27	2728.51	2348.74	2428.31	2069.8	1913.56	2384.93	2263.67	3103.18	2379.66	1936	2099.77	2641.87	2016.79	2368.13	1841.59	1795.27	1893.22	2959.07	2185.3	2634.13	2408.28	2643.04	2419.38	2470.62	2248.52
18171	ENSMUSG00000022809	protein-coding	Nr1i2	0	0	0	0	0	0	2.33741	0	0	0	0	0	0	0	0	0	1.38647	0	0	0	0	0.938201	3.32538	0.650495	0.983266	0	9.92946	1.75309	1.54202
22661	ENSMUSG00000022811	protein-coding	Zfp148	2305.92	2049.92	2151.1	2293.4	2637.58	2364.14	2794.04	2300.25	2104.62	2792.91	2348.05	3237.87	2504.32	1996.7	1985.69	2312.94	1969.74	2533.99	1958.24	1850.22	1820.88	3091.69	2143.96	2461.9	2376.92	2758.83	2660.63	2383.64	2088.5
56637	ENSMUSG00000022812	protein-coding	Gsk3b	2901.51	2539.99	2798.28	2686.33	4443.28	3600.25	3911.07	4086.48	3014.63	4174.3	3834.43	5452.64	4227.67	2753.88	2971.24	3718.43	2948.43	3675.58	3026.6	2628.39	3191.63	4896.83	2987.15	4023.61	3762.92	4202.52	3811.28	3006.34	4293.63
22247	ENSMUSG00000022814	protein-coding	Umps	2660.5	2634.99	2362.19	2477.54	2579.13	2514.52	2649.23	3029.52	2637.78	2793.89	2268.43	2126.21	2275.84	1889.95	2163.08	1717.71	2001.44	1876.76	2167.37	2238.64	2319.28	1878.94	2191.68	1640.52	2027.22	1809.23	2372.76	2133.81	2366.27
14314	ENSMUSG00000022816	protein-coding	Fstl1	10585.6	7673.39	9919.2	8252.07	20231.8	12826.3	13000.4	10119.4	8778.35	11958.9	11172	23151.5	13534.4	6968.71	7783.41	12937.3	8117.67	12190.5	7306.92	7651.45	8337.99	24589.3	10834.8	16025.6	13999.4	24042.4	16807	14748.4	15597.2
16419	ENSMUSG00000022817	protein-coding	Itgb5	6106.9	5041.43	6379.16	5958.05	13178.3	6178.76	6780.83	8431.5	9167.19	7329.02	8880.67	14276	7490.55	4981.15	5123.57	6640.38	4940.02	6198.7	4427.9	4812.61	5448.35	11038.8	10424.4	10691.8	7451.07	12935.1	9592.1	7318.69	8757.44
224044	ENSMUSG00000022818	protein-coding	Cyp2ab1	0	0	3.19706	0	2.00521	0	0	0	2.46615	0	2.79838	0	0	0	0.768844	0	0	0.492815	0	2.41405	0	1.4663	0	0.654499	0	0	0.912756	0	0
68194	ENSMUSG00000022820	protein-coding	Ndufb4	131.743	155.695	192.605	133.202	280.901	275.237	280.53	295.389	281.26	226.705	209.667	276.261	190.571	190.297	152.716	173.297	201.943	232.459	202.021	253.425	235.174	245.526	203.925	268.226	253.911	287.972	285.175	177.74	185.484
15233	ENSMUSG00000022821	protein-coding	Hgd	3.2239	8.01702	1.40296	1.30703	0	0	6.29663	1.52226	0	0	0	3.61613	2.63946	0	0	4.04734	0	0.767331	0	1.04596	0	5.03582	10.1244	1.18933	1.60768	4.19709	4.2914	1.42257	1.24994
27416	ENSMUSG00000022822	protein-coding	Abcc5	1626.88	1310.36	1240.74	1480.9	3048.91	1454.4	1295.42	1731.75	1340.56	1332.68	1449.08	2283.82	1261.06	1736.43	1070.13	1446.38	1424.5	1266.6	1390.88	1346.78	790.63	1858.61	919.984	873.204	1012.41	1442.65	1732	1170.03	1110.71
17063	ENSMUSG00000022824	protein-coding	Muc13	1.54895	9.53083	3.40613	2.52349	1.06864	0.753314	1.16589	1.40976	1.30868	0	0	3.8791	3.2016	1.91282	5.82468	12.6884	1.38706	5.58722	2.17809	1.2914	2.44487	14.8718	55.3655	10.9988	3.91598	5.27684	349.505	0	0
67657	ENSMUSG00000022827	protein-coding	Rabl3	233.712	207.268	190.794	175.003	343.353	275.16	255.475	340.078	266.858	314.47	216.954	366.291	209.923	207.653	247.181	210.575	227.634	222.186	217.732	219.5	207.257	321.674	259.433	216.444	288.844	286.279	293.856	205.792	281.328
74197	ENSMUSG00000022828	protein-coding	Gtf2e1	340.492	381.633	358.447	417.211	747.574	676.214	666.123	703.518	505.905	621.327	505.815	726.272	478.7	359.845	388.412	390.549	425.941	390.14	432.517	434.465	467.667	720.657	569.117	434.9	589.654	549.124	655.117	543.094	521.684
207227	ENSMUSG00000022829	protein-coding	Stxbp5l	0	0	0	0	0	0	0	0	0	0	0	0	0	0	0	0	0	0.396771	0	0	11.471	0	0	0	0	0	1.51069	0	0
15163	ENSMUSG00000022831	protein-coding	Hcls1	0	1.18374	0	0	0.793141	0	0.866822	1.2554	1.9388	3.00129	1.10012	0	1.19674	2.84725	1.46526	0	2.69068	0	1.97936	2.27676	0	2.10937	0.82728	0.970418	0.733104	0	3.14485	0	0
239839	ENSMUSG00000022833	protein-coding	Ccdc14	335.32	320.434	227.159	249.059	384.497	286.723	281.544	329.152	294.362	300.32	213.525	346.685	210.644	299.983	319.936	343.408	301.236	364.694	286.752	245.669	226.46	383.258	296.941	305.2	286.603	366.205	346.375	285.931	291.429
107589	ENSMUSG00000022836	protein-coding	Mylk	212.798	282.558	171.163	369.456	100.921	208.527	231.222	87.1623	55.9252	61.3135	153.753	81.7986	128.494	687.286	252.755	180.293	306.203	205.248	351.279	427.629	175.394	53.1182	46.5186	103.446	95.6602	148.859	146.232	313.883	170.694
320299	ENSMUSG00000022837	protein-coding	Iqcb1	681.456	854.727	822.587	718.104	631.908	643.868	732.006	573.667	673.503	573.648	733.77	665.045	554.643	775.753	730.071	834.328	754.148	739.347	753.957	749.138	626.369	767.393	747.429	782.029	586.525	608.868	595.086	848.173	815.37
106389	ENSMUSG00000022838	protein-coding	Eaf2	34.6545	51.9985	78.0675	38.144	11.9985	19.8531	13.4012	6.27742	8.93585	19.3579	15.9816	8.19697	10.2752	84.3936	44.0442	25.4578	43.5035	45.4503	57.766	48.573	52.2048	17.4521	10.3234	29.9838	27.4608	31.5821	16.4942	13.754	17.0983
11773	ENSMUSG00000022841	protein-coding	Ap2m1	9789.57	8553.61	10463.2	8865.05	12388.9	9830.59	10219.3	11851	9738.51	12449.8	8909.82	12793.4	10403.2	8360.23	8369.84	9107.08	8111.11	9131.6	8050.93	8153.98	8966.29	13095.6	8549.37	8635.64	9736.58	11063.1	10194.6	9059.72	9191.27
107522	ENSMUSG00000022842	protein-coding	Ece2	0.803686	0	2.49561	53.0006	37.8393	5.03581	4.28034	34.8952	0	34.7427	11.9254	41.5662	7.36187	114.654	11.5856	36.1835	31.827	28.2011	48.2977	108.908	16.1763	28.7845	5.70356	24.3401	14.488	61.3997	54.4638	7.67923	1.19614
12724	ENSMUSG00000022843	protein-coding	Clcn2	290.34	269.231	220.165	287.326	388.239	228.219	281.155	373.815	290.618	317.271	366.571	460.544	179.308	394.452	306.232	407.265	342.108	421.179	266.095	271.516	331.425	457.001	336.304	255.157	308.559	412.266	547.714	289.945	315.377
72599	ENSMUSG00000022844	protein-coding	Pdia5	539.273	700.556	975.471	623.114	2467.42	1418.49	1029.96	1738.55	1024.92	1845.89	1283.45	2620.2	1614.37	684.783	677.152	713.757	741.33	683.106	610.779	634.623	795.164	2898.28	1083.58	1508.86	1336.86	2383.15	1775.16	1371.39	1105.47
21832	ENSMUSG00000022847	protein-coding	Thpo	3.26473	3.3705	0	6.93708	4.51143	1.58705	1.23168	3.31108	2.7603	5.35522	0	14.3523	0	5.07934	5.301	3.05695	6.59108	5.15932	2.34321	2.6094	0	6.01562	3.53554	1.37971	0	9.30242	5.71244	7.38536	0
224132	ENSMUSG00000022848	protein-coding	Slc49a4	503.982	359.114	567.762	412.985	816.422	560.194	468.879	449.291	586.211	319.436	399.618	623.958	522.944	411.775	360.396	581.732	408.908	512.471	356.817	415.98	365.154	540.496	424.632	465.306	484.938	471.96	532.072	415.605	391.252
66667	ENSMUSG00000022849	protein-coding	Hspbap1	300.967	229.5	208.478	318.257	307.945	331.797	337.267	268.862	282.249	272.425	228.729	262.469	282.804	240.416	219.507	161.559	211.732	200.185	245.939	248.896	220.897	194.294	210.798	128.336	241.18	185.98	264.455	222.95	240.491
74147	ENSMUSG00000022853	protein-coding	Ehhadh	6.15991	6.28919	5.06054	13.7242	8.5986	12.1007	4.57714	2.10521	1.3138	0	2.93902	17.3543	11.0937	40.3478	11.443	8.0996	21.6634	18.7656	12.1281	28.6356	6.21503	14.8398	22.2739	13.2892	14.6081	10.6705	36.13	30.1045	6.12321
75826	ENSMUSG00000022855	protein-coding	Senp2	2284.28	2276.51	2129.69	2345.82	2147.25	1840.36	2191.56	2260.41	1786.32	2263.86	1775.9	2362.7	1989.01	2017.96	2137.12	2055.77	1921.34	2133.79	2054.49	1958.37	2190.23	2418.58	1669.8	1741.13	1779.14	1999.52	2064.24	1874.43	2038.07
66664	ENSMUSG00000022856	protein-coding	Tmem41a	344.797	348.759	307.235	295.784	278.432	283.993	273.05	335.554	256.712	256.534	176.587	260.048	204.306	338.742	347.176	292.618	326.907	312.684	345.462	353.925	354.337	270.59	221.101	201.893	217.87	217.841	274.072	215.43	181.071
20462	ENSMUSG00000022858	protein-coding	Tra2b	5221.81	5082.08	5282.23	5615.84	4527.85	4630.83	4812.91	4801.53	3595.44	5323.26	4464.67	5281.59	5919.2	4272.63	4769.48	4795.19	4095.71	4585.2	4095.84	4509.27	4091.3	5354.53	4129.1	4889.94	4294.37	5039.47	5268.19	3999.26	4353.82
246048	ENSMUSG00000022860	protein-coding	Chodl	0	0	0	0	0	0	0	0	0	0	0	0	0	0	0	0	0	0	0	1.41459	0	0	0	0	1.44154	0	0	1.83818	0
110197	ENSMUSG00000022861	protein-coding	Dgkg	0	0	0	0	0	0	0	0	0	0	0	0	0	0	0	0	0	0	0	0	0	0	0	1.52898	0	1.88817	0	0	0
12228	ENSMUSG00000022863	protein-coding	Btg3	3365.6	2096.23	2423.15	2362.92	1446.7	1397.34	2035.07	2064.35	1441.56	2338.31	1557.99	1797.11	1136.83	2330.88	2035.19	2496.17	2062.02	2456.39	2197.08	2744.09	1814.26	2094.05	1882.95	1772.46	1660.15	2572.8	2100.46	1436.01	1948.68
67102	ENSMUSG00000022864	protein-coding	D16Ertd472e	1091.49	870.17	982.007	1046.63	540.357	394.239	634.53	751.934	561.744	730.74	655.839	514.084	481.217	790.88	712.473	919.659	525.327	857.536	642.233	690.096	670.277	730.428	588.981	559.234	522.156	790.794	753.004	465.149	777.233
13052	ENSMUSG00000022865	protein-coding	Cxadr	368.347	10.1824	58.6177	14.2533	79.7723	107.566	288.305	487.234	132.198	581.481	181.364	59.8396	79.672	24.6289	53.0609	618.299	75.1328	676.86	112.886	74.201	244.703	95.3647	452.996	291.736	184.541	433.085	751.028	319.082	483.39
30940	ENSMUSG00000022867	protein-coding	Usp25	1943.38	3088.73	2828.86	3142.42	1679.27	1041.32	1430.23	1377.7	1796.07	1581.05	2398.82	2028.39	1058.4	3065.03	2768.82	2111.32	2327.32	1909.61	2948.24	2593.68	3260.39	3022.66	2600.45	1875.1	1916.39	1847.63	2588.64	1660.14	2704.21
59083	ENSMUSG00000022871	protein-coding	Fetub	227.615	192.151	117.298	140.558	227.558	175.005	143.111	161.977	158.372	128.793	228.465	248.117	90.7718	184.318	133.917	258.97	163.219	299.843	175.89	166.415	125.979	285.262	264.081	248.379	176.536	180.842	187.973	188.924	172.397
16644	ENSMUSG00000022875	protein-coding	Kng1	1.43999	10.3135	7.92828	55.1986	2.78228	0	1.19299	1.43371	0	2.71929	3.09572	3.63547	0	1.96838	1.71842	1.07459	0	0.434389	4.45368	7.78203	0	0	4.33892	20.8098	0	8.4322	0.919145	10.1354	0
67742	ENSMUSG00000022876	protein-coding	Samsn1	0	45.9719	12.4341	2.27748	0	14.3333	2.02246	2.6107	8.82586	0	2.66601	0	6.69325	21.9326	112.867	3.29889	80.9421	0.873671	72.9167	19.9577	56.239	0	2.12827	5.53268	10.8506	0	0.773122	5.02072	2.86052
11450	ENSMUSG00000022878	protein-coding	Adipoq	2.44386	0	1.34795	0	6.75421	0.589749	0	2.21276	6.15536	3.97324	6.9023	4.53532	1.25737	0	1.93995	0	0	0	0.873955	0	0	1.45994	0	1.50926	0	0	0.694386	0	0
106344	ENSMUSG00000022881	protein-coding	Rfc4	1021.54	886.898	844.593	1008.68	1000.77	1050.23	1121.62	1197.54	965.935	977.658	923.94	907.78	856.481	1074.23	939.916	1132.77	1060.99	1101.83	1039.85	1130.16	859.364	1243.22	927.143	1046.71	1042.17	1254.51	1103.8	1052.71	971.785
19876	ENSMUSG00000022883	protein-coding	Robo1	226.937	692.111	539.167	1051.29	656.985	331.195	268.745	713.852	383.953	685.96	760.386	656.8	340.12	1017.23	614.958	63.966	756.943	96.7439	824.304	970.199	490.896	478.488	437.984	407.12	365.213	555.083	405.508	444.05	266.798
13682	ENSMUSG00000022884	protein-coding	Eif4a2	7773.34	7301.7	6423.79	7139.1	7557.47	5254.89	5365.41	5646.28	5358.57	8036.91	7479.34	10825.2	5431.45	8197.91	5535.98	7711.1	4901.8	7945.74	5517.51	4744.34	3603.61	11338.9	6453.27	7752.35	5923.33	9178.92	7596.59	5173.71	4611.18
20440	ENSMUSG00000022885	protein-coding	St6gal1	255.549	99.5111	261.515	52.774	1639.44	734.496	633.143	1472.49	906.284	1277.27	827.45	1540.34	717.827	135.026	137.14	372.163	250.388	392.023	136.618	87.2909	234.384	1736.74	846.947	1152	917.818	1436.74	998.804	558.366	780.5
56635	ENSMUSG00000022886	protein-coding	Prl2a1	4.67097	0	1.726	0	0	0	0	0	0	0	0	0	0	0	1.68842	1.15728	1.38098	0.926341	0	0	3.57104	0	1.10701	1.28844	0.975713	0	0.88506	0	0
17174	ENSMUSG00000022887	protein-coding	Masp1	869.026	414.788	934.936	1141.67	5020.74	1917.29	1396.34	1610.89	1207.1	3481.11	2398.62	4116.72	1038.99	1239.59	364.768	1184.43	824.285	1228.59	880.125	1232.59	1217.55	7871.28	2574.66	2126.96	2001.16	4253.21	3219.07	2553.07	1162.27
27393	ENSMUSG00000022889	protein-coding	Mrpl39	1325.78	1311.33	1152.6	1173.19	1259.57	1154.17	1130.88	1190.21	1048.23	1231.75	1006.01	1241.18	1015.31	1233.22	1142.1	1032	1190.88	972.913	1247.07	1294.46	1326.04	1103.59	1066.7	985.585	1079.57	989.881	1204.75	965.192	1224.9
11957	ENSMUSG00000022890	protein-coding	Atp5pf	2605.65	2610.65	2780.77	2558.81	4099.28	2935.33	3036.17	3249.12	3134.98	3367.85	3288.01	3756.41	2810.15	2800.22	2575.58	2499.67	2743.48	2614.18	2503.94	2687.91	2302.9	3858.24	3092.95	2946.76	3042.48	3475.13	2963.58	2724.85	2790.68
11820	ENSMUSG00000022892	protein-coding	App	7588.76	7554.21	14338.9	7204.06	15167.4	9731.81	11461.4	13534.4	9154.57	14569.5	12637.1	17904.8	13220.2	8377.67	6967.08	8743.23	6453.63	7983.76	6454.58	5457.01	9797.44	15079	10356.7	14066.7	11723.1	16262.6	14896.6	11037.1	14738.6
11504	ENSMUSG00000022893	protein-coding	Adamts1	1127.11	2005.33	1780.32	3891.4	2562.92	1415.08	1389.36	884.911	1415.69	2213.67	3217.41	3043.89	5246.67	3067.35	1694.05	1668.93	1886.28	1651.75	1703.85	1526.5	2131.96	4738.11	1530.58	1762.02	1992.28	2048.51	1618.13	1373.74	1696.85
23794	ENSMUSG00000022894	protein-coding	Adamts5	353.878	312.35	709.325	461.278	263.519	118.119	46.3127	95.4327	60.4399	183.38	194.917	289.73	92.7098	432.791	205.498	587.334	177.236	368.109	204.552	208.661	233.461	288.594	129.364	321.503	133.665	295.913	108.845	216.03	105.15
23872	ENSMUSG00000022895	protein-coding	Ets2	3645.57	3648.56	4234.8	5169.42	4851.21	2684.1	3711.57	3861.86	3823.92	3106.46	4554.13	6252.34	4047.52	2841.33	2917.55	3597.46	2607.18	3624.03	2909.27	2515.69	3050.94	4325.5	3723.92	4277.77	3655.59	5039.18	5100.62	3212.08	4807
13548	ENSMUSG00000022897	protein-coding	Dyrk1a	2371.33	1936.25	2319.62	2459.34	2569.88	2174.37	2241.35	2592.93	1809.34	2436.3	2100.69	3415.23	2908.73	1954.9	2174.66	2403.23	1807.77	2540.57	1935.44	1964.31	2125.68	2773.47	1944.14	2232.62	1994.86	2642.29	2463.04	2146.75	2155.03
13185	ENSMUSG00000022898	protein-coding	Vps26c	1239.71	1064.23	1396.66	1410.29	1954.31	832.214	1217.05	1291.16	1048.61	878.245	1209.34	1664.57	862.926	1206.13	1198.28	1192.33	1149.77	1106.41	1166.88	1215.94	1257.18	1365.2	1010.58	1100.83	931.811	959.244	1196.05	989.574	1005.63
57738	ENSMUSG00000022899	protein-coding	Slc15a2	3.26745	19.7278	19.1471	0	0	0	2.00939	0	0	0	0	0	0	9.27841	11.1763	6.30842	9.47016	9.42681	6.59638	18.1227	3.21158	0	0	0	0.365366	0	3.36872	2.98284	7.05818
106347	ENSMUSG00000022900	protein-coding	Ildr1	0	2.92911	2.38191	12.8078	3.84782	1.41317	0	0.984061	0	0	0	0	0	13.1498	11.9488	10.7867	19.5431	11.3037	16.2199	15.5916	42.1844	7.05163	162.121	11.184	17.1912	25.8571	286.553	55.8656	28.1407
12524	ENSMUSG00000022901	protein-coding	Cd86	0	0	0	7.22135	0	0.688426	0	0	0	0	0	0	0	5.22801	1.52526	1.05085	0	0.424058	2.98008	1.16503	2.33403	0	0	0	0	0	0	0	0
16646	ENSMUSG00000022905	protein-coding	Kpna1	2441.66	2069.59	2460.87	2427.97	2308.92	1988.92	2059.52	2107.62	1641.85	2224.94	1854.42	2525.2	1877.33	1843.91	2047.28	2341.17	1947.08	2264.51	2145.25	1970.3	2124.09	2866.34	1760.69	1792.04	1731.52	2187.71	2312.02	1862.13	2039.73
80285	ENSMUSG00000022906	protein-coding	Parp9	1270.87	4301.58	4355.24	4650.56	760.638	531.26	859.73	359.923	2317.64	497.778	3061.87	2075.75	703.017	2726.96	3791	1024.67	2128.92	860.882	4563.34	3880.59	5990.75	4039.27	4358.57	1296.73	2448.48	1374.01	5026.27	4748.7	6221.26
68146	ENSMUSG00000022911	protein-coding	Arl13b	750.45	729.86	722.965	825.201	685.662	443.949	617.382	598.229	564.648	654.993	502.425	831.335	486.186	852.997	709.017	945.558	695.606	987.085	821.668	488.843	693.747	1212.69	446.465	721.269	488.256	947.748	687.311	399.641	650.183
19128	ENSMUSG00000022912	protein-coding	Pros1	4555.39	3504.35	5494.76	3830.02	3065.9	1317.64	1331.1	1916.57	1210.71	2198.65	1678.35	3153.95	1786.14	3555.11	2963.67	4531.45	2651.76	4572.04	2995.77	2692.7	2857.97	2813.67	1975.7	3343.45	1366.45	4949.58	2057.93	1639.96	1457.84
56088	ENSMUSG00000022913	protein-coding	Psmg1	644.766	565.823	630.514	540.979	636.521	715.714	678.046	717.249	563.361	695.774	595.044	619.031	614.062	519.134	510.519	626.199	562.106	589.311	586.654	563.606	619.353	575.058	632.283	575.753	600.456	583.154	624.454	485.709	575.318
93871	ENSMUSG00000022914	protein-coding	Brwd1	1629.64	1776.94	2188.37	1767.75	2868.54	2138.08	2339.28	2164.78	2018.55	2196.1	2270.77	4030.44	2251.11	1653.98	2264.53	1879.03	1750.01	2166.81	1739.57	1728.18	1873.57	2738.35	2077.52	2253.09	2412.56	2372.71	2449.31	2064.4	2415.1
14805	ENSMUSG00000022935	protein-coding	Grik1	0	0	0	3.36935	0	0	0	0	0	0	0	0	1.21877	3.63663	0.633036	0	0	0.714055	0.833414	0	2.3128	0	0.833758	0.455953	0	0	0	0	1.13173
52793	ENSMUSG00000022938	protein-coding	Fam3b	0	4.67043	5.06568	0	0	0	0	1.37912	3.65352	0	2.09447	0	0	0	1.64413	0	1.35096	6.62461	2.16053	3.72308	6.71645	2.29665	16.935	1.90357	0	14.5754	49.7738	35.5496	10.4281
56176	ENSMUSG00000022940	protein-coding	Pigp	342.256	434.932	514.027	359.053	508.259	393.737	365.599	475.865	371.614	372.065	409.889	441.64	372.422	407.311	378.238	510.984	490.262	481.815	495.778	559.784	389.765	559.167	473.536	517.933	428.858	530.681	473.981	500.628	394.199
170765	ENSMUSG00000022941	protein-coding	Ripply3	1.51167	0	3.31931	2.45959	0	6.01765	0	0.701663	3.92699	3.25952	2.85363	1.89002	1.56629	1.92218	8.6844	3.46119	4.207	4.21112	5.57313	2.62736	5.12269	2.82804	44.9939	9.95116	10.7082	7.20593	134.193	23.1085	4.55334
110749	ENSMUSG00000022945	protein-coding	Chaf1b	2489.51	2318.16	2665.05	2597.73	3753.39	1765.62	1879.98	2604.79	2412.79	2156	1981.56	3553.07	2394.64	1782.09	1962.34	2321.49	1856.7	2380.69	1805.67	2004	2138.54	2395.45	1695.27	1939.97	1788.82	2388.45	2389.62	2024.77	2314.04
70028	ENSMUSG00000022946	protein-coding	Dop1b	454.196	450.214	1007.95	397.816	803.097	608.817	677.318	690.42	623.981	488.631	512.229	1231.22	561.274	768.645	691.419	845.319	771.545	924.227	595.117	579.774	848.496	1071.64	634.351	933.694	627.93	1057.59	1241.46	693.453	898.521
109857	ENSMUSG00000022947	protein-coding	Cbr3	367.905	267.054	680.383	333.371	449.013	168.091	337.975	59.7905	197.116	43.669	110.311	322.962	125.608	204.788	238.316	361.56	349.018	331.32	334.996	270.729	602.758	243.886	160.839	139.655	141.656	147.418	151.866	106.272	257.27
224440	ENSMUSG00000022948	protein-coding	Setd4	134.287	85.2184	78.6555	87.3369	122.606	105.589	94.3405	133.576	83.6131	112.896	94.3751	90.1077	120.004	59.4686	67.3686	53.4486	62.5221	100.23	90.8875	50.0971	101.05	104.072	87.8433	102.982	74.7991	221.531	120.709	116.288	100.421
209195	ENSMUSG00000022949	protein-coding	Clic6	0	0	0	0	0	0	0	0.660002	0	0	0	0	0	1.7924	5.96283	5.37853	7.11881	0	0	0	1.15135	2.65263	40.8758	11.9822	10.1095	1.6545	18.195	0	0
54720	ENSMUSG00000022951	protein-coding	Rcan1	584.077	707.913	578.905	701.628	1063.65	835.112	1062.12	920.432	635.244	852.899	677.229	1006.53	1004.76	723.512	681.55	540.788	628.949	566.43	613.395	565.498	557.832	1719.01	741.155	890.706	802.769	1543.03	1097.54	848.613	962.446
12394	ENSMUSG00000022952	protein-coding	Runx1	2863.07	2761.4	2498.56	2809.14	3447.22	4130.64	4663.51	5165.21	3796.87	6376.98	4406.49	6903.3	7597.05	2975.98	2584.11	3591.32	2570.06	3080.62	2361.53	2041.69	2596.74	5721.34	3963.35	6050.78	5487.97	7945.57	5797.01	4108.68	6954.64
28080	ENSMUSG00000022956	protein-coding	Atp5po	3872.37	3728.17	4044.47	3661.74	4619.1	3882.3	3745.9	4295.23	3390.4	4258.71	3696.31	4429.59	3461.67	4074.41	3697.26	3743.29	3859.13	3913.01	3692.83	4009.03	4154.97	4507.28	3768.37	3744.75	3747.59	4601.55	3830.32	3699.22	3748.75
16443	ENSMUSG00000022957	protein-coding	Itsn1	3317.64	1919.69	2780.83	2143.54	3128.12	3154.77	2400.03	2636.99	2291.04	3350.15	3197.35	4712.13	3304.71	2209.22	1907.5	2874.06	2273.73	2711.66	2020.2	1633.68	2194.44	3660.57	2648.14	2582.59	2456.24	3629.74	2950.26	2849.53	2531.95
60364	ENSMUSG00000022960	protein-coding	Donson	759.474	718.493	840.507	788.991	895.678	754.354	839.036	1059.03	738.56	994.075	629.157	906.162	719.541	653.585	597.891	1020.03	624.332	1299.9	714.066	519.681	577.762	1100.1	580.476	845.909	670.824	1154.88	1014.26	782.458	804.295
20658	ENSMUSG00000022961	protein-coding	Son	12546.1	13981.2	11389.6	13002	13634.7	10998.9	11477.1	11195.2	11204	12437.9	12877.4	17041	12733.8	11205.1	14552.4	12872.6	11780.2	13768.1	12225	11064.4	12246	13399.2	10733	13292.1	11745.4	13772.5	12757.2	11525.2	12085.7
14450	ENSMUSG00000022962	protein-coding	Gart	3206.54	2711.48	2766.28	2319.83	3422.77	3408.65	3752.9	3738.06	3232.57	3551.2	2818.11	2752.34	2684.03	2007.36	2497.03	2179	2701.9	2463.52	2738.19	2631.93	3026.95	2689.2	2533.13	1690.27	2731.62	2131.43	2703.99	2606.95	3107.3
77975	ENSMUSG00000022964	protein-coding	Tmem50b	1467.39	1005.65	1292.04	993.559	1009.74	995.99	974.496	1093.16	710.494	1021.81	634.787	1161.22	937.745	1151.07	1062.33	1591.47	1106.98	1647.62	1018.81	890.783	1068.28	1123.41	751.514	1122.18	824.656	1580.49	1081.47	901.487	868.378
15980	ENSMUSG00000022965	protein-coding	Ifngr2	3309.31	3444.98	4029.62	2823.72	4328.44	3732.55	3490.06	4222.82	3464.32	3783.41	3133.96	4988.67	3769.74	3468.06	3982.66	4788.86	3907.71	5034.96	4282.13	3495.01	5065.06	4734.28	3209.67	3414.08	3378.5	4093.09	3837.41	3739.63	3386.35
15975	ENSMUSG00000022967	protein-coding	Ifnar1	3112.29	2864.27	3486.75	2452.89	2832.12	2504.24	2345.82	2784.09	2337.55	2933.32	2306.93	4025.89	2774.12	2491.5	2484.23	4109.97	2311.58	4263.46	2448.24	2424.24	2794.57	3004.62	2088.68	2722.51	2571.04	3192.06	2742.92	2411.2	3031.63
16155	ENSMUSG00000022969	protein-coding	Il10rb	1428.87	1210.15	1896.89	1114	848.265	639.911	805.006	757.786	607.602	597.667	709.955	1135.95	652.982	1495.18	1288.51	2124.8	1235.37	2052.2	1267.43	1116.82	1660.38	1034.62	877.379	989.301	707.182	1168.07	953.249	794.308	802.108
15976	ENSMUSG00000022971	protein-coding	Ifnar2	2087.07	1585.92	2724.05	1749.05	1033.91	960.544	785.798	742.348	744.395	875.524	1019.25	1681.56	1066.37	1875.42	1432.86	2961.61	1301.64	2525.28	1470.73	1467.46	1822.13	1725.33	1080.79	1646.6	998.677	1720.21	1198.4	1181.78	940.108
68001	ENSMUSG00000022972	protein-coding	Cfap298	541.107	561.884	361.88	463.634	580.077	559.136	650.027	524.402	701.068	581.678	696.958	640.801	445.947	487.91	413.459	238.171	456.015	323.807	382.961	405.785	487.816	534.083	449.302	278.576	546.236	380.779	412.75	510.629	494.985
104015	ENSMUSG00000022973	protein-coding	Synj1	917.512	695.053	1045.84	924.158	1295.75	913.789	904.076	1200.81	908.05	1082.61	869.701	1403.35	852.028	828.895	922.508	973.871	901.853	950.07	725.438	823.34	917.228	1206.69	853.558	925.368	979.578	999.026	1236.91	833.327	844.106
67367	ENSMUSG00000022974	protein-coding	Paxbp1	2081.46	1969.27	1593.59	1696.97	1813.09	1515.88	1746.95	1733.98	1817.53	2195.53	2066.62	2614.58	1960.67	1511.96	1577.36	1907.36	1413.37	1984.31	1430.75	1231.71	1183.54	2151.02	1518.56	2000.19	1675.84	1894.78	1784.25	1375.49	1869.23
66578	ENSMUSG00000022978	protein-coding	Mis18a	629.023	624.137	574.544	556.328	624.086	504.573	469.856	535.632	558.156	420.034	423.844	478.72	468.883	741.938	685.644	712.92	723.106	746.354	672.286	653.141	697.56	730.728	440.101	562.381	486.519	727.18	578.967	567.915	442.846
20655	ENSMUSG00000022982	protein-coding	Sod1	8767.15	7078.81	7524.54	7186.18	6933.33	6015.15	6255.47	5836.49	6248.39	5988.9	7093.52	6590.2	6403.9	6821.76	6151.15	7163.73	6377.56	6923.55	6177.81	6834.46	6368.84	6216.8	6347.96	5834.72	6015.23	5768.84	5494.41	5407.38	5265.99
224432	ENSMUSG00000022983	protein-coding	Scaf4	2104.01	1876.58	1924.07	2097.83	1724.15	1723.58	1869.18	1687.04	1548.1	2417.96	1976.42	2357.11	2028.7	1837.33	1890.96	2198.76	1820.89	2240.95	1858.02	1436.65	1772.82	2012.96	1714.3	1882.05	1777.96	1793.94	1551.77	1650.82	1567.41
109052	ENSMUSG00000022986	protein-coding	Krt75	0	0	0	0	0	0	0	0	0	0	0	0	0	0	0	0	0	0	0	0	0	0.938371	0	0	0	0	0	0	0
239652	ENSMUSG00000022987	protein-coding	Zfp641	0	17.1008	16.9701	10.1021	0	13.6459	1.16749	9.78286	6.526	0	1.49832	1.95293	11.2407	1.92571	9.78975	4.63742	8.19204	0.469731	7.63397	6.41271	7.18597	0.930347	2.22822	4.55548	6.87212	1.74893	1.80971	12.2074	0
69612	ENSMUSG00000022992	protein-coding	Kansl2	5517.62	7114.92	6334.61	9231.59	6538.86	4971.48	5623.46	4664.73	6872.74	4447.62	6234.72	5869.2	5252.3	6724.37	6267.5	4029.28	6206.13	4098.26	6538.86	7663.97	6118.92	5991.15	6727.49	5669.84	5454.23	5345.7	5548.33	5412.98	5968.87
73863	ENSMUSG00000022993	protein-coding	Spmip11	1.56683	0	1.7567	2.59287	1.05976	0.742677	0	0	0	3.42368	1.50931	1.97134	1.64344	0	1.6924	2.29584	0	2.31004	4.49056	1.25101	1.14885	0	1.09871	0.649327	0	1.69117	0.874579	1.71255	1.50552
11512	ENSMUSG00000022994	protein-coding	Adcy6	3815.68	4805.97	4656.93	5775.41	4481.92	4649.94	4991.35	3939.01	6314.97	4213.79	5974.89	5589.88	4890.49	6172.53	4782.81	4141.61	5201.92	3980.91	4923.73	4284.11	4332.2	5409.36	6296.49	6088.86	5172.87	5033.08	4504.92	6104.36	4143.08
13800	ENSMUSG00000022995	protein-coding	Enah	6145.77	4628.1	3569.34	4808.77	2007.05	3993.36	3297.01	2037.45	2375.12	4195.01	3431.21	2647.5	3678.35	5370.01	4709.3	5660.88	4242.19	5763.32	3564.65	4313.5	2692.97	3836.54	3312.39	4602.03	3891.01	3774.22	2710.64	3296.84	2656.44
22410	ENSMUSG00000022996	protein-coding	Wnt10b	9.20588	10.0133	9.4705	8.3618	43.8977	57.4548	26.6113	25.849	9.73177	18.0342	24.1313	37.7441	26.0753	26.4658	3.56915	36.0449	15.4721	9.92154	7.90385	14.7954	4.88023	29.3461	9.07313	34.9362	27.9659	27.927	36.721	79.8218	22.835
22408	ENSMUSG00000022997	protein-coding	Wnt1	0	3.12175	1.66871	2.52627	22.0819	23.9608	156.313	51.5799	20.4392	36.8205	17.49	19.12	20.97	3.84494	3.99902	1.15015	5.49499	2.36845	5.44838	2.55979	9.5284	13.5927	31.6013	19.3331	19.9856	38.5197	45.5171	20.5782	124.217
74775	ENSMUSG00000022999	protein-coding	Lmbr1l	486.777	877.382	617.489	936.108	456.214	431.829	484.382	343.118	531.108	599.828	778.298	726.107	594.671	822.826	689.57	753.02	669.682	691.953	721.033	688.643	910.466	666.927	682.23	746.12	491.43	954.593	553.14	452.246	553.84
13363	ENSMUSG00000023000	protein-coding	Dhh	0	1.55216	0	8.70166	7.29746	19.2912	13.8129	4.89101	2.55156	0	7.28006	9.50933	25.2951	15.1344	10.5128	11.3671	14.2942	6.03343	7.52987	7.59281	15.8609	26.0376	58.2811	20.0723	20.4587	18.9983	53.6267	62.3818	13.5419
22143	ENSMUSG00000023004	protein-coding	Tuba1b	51922.9	49600.2	49312.6	46200.5	50032.8	59275	54185.3	52528.9	56369.7	49096.6	48230.3	38793.5	44485.8	62983.6	62260.8	52432.6	63567.2	51280.8	60243.3	63170	58155.3	50891.6	53562.2	53267.9	56047.2	48332.6	41726.2	51184.9	46250.7
54614	ENSMUSG00000023007	protein-coding	Prpf40b	1174.27	1342.2	671.715	1075.6	797.571	1171.58	821.61	738.877	806.275	1156.61	1171.87	1100.43	516.862	1642.22	1085.46	953.758	1063.97	930.335	1147.97	1048.54	756.399	1452.48	1002.56	1016.03	903.623	1734.32	1205.03	889.02	763.54
22379	ENSMUSG00000023008	protein-coding	Fmnl3	3343.01	4191.46	4108.61	5297.01	7206.96	5907.05	6319.97	6908.16	8741.8	5517.18	7456.82	8813.24	8794.61	4159.4	4543.71	2787.07	4481.09	2785.42	4266.82	4535.04	4310.56	7191.91	7522.33	6705.84	6944.05	7592.18	7247.95	6308.82	8357.61
380969	ENSMUSG00000023009	protein-coding	Nckap5l	320.112	811.94	1101.38	763.734	1138.64	1120.02	1120.27	365.484	1116.79	519.054	1933.88	1484.57	1556.59	1036.49	969.901	473.35	993.978	396.03	869.991	628.899	942.714	1218.6	1567.81	1548.05	1469.04	982.259	824.164	992.286	1095.02
110213	ENSMUSG00000023010	protein-coding	Tmbim6	13417.5	18044.4	21309.5	20386.3	17108.6	17317.3	16327.7	12591.4	19828.8	11713.1	23144.3	18035.8	16863.6	23343.8	21574.9	15901.3	22367	14409.7	22746.2	24154.5	22980.9	19124.7	24563.6	21584.5	21185.5	18168.4	17935	20112.2	19915
72393	ENSMUSG00000023011	protein-coding	Faim2	13.4743	5.99277	1.43138	8.34324	43.8493	70.5561	82.0133	43.8066	32.1101	46.2103	56.5219	93.0443	12.9927	23.8083	14.9963	15.5471	22.1822	4.93684	4.74476	47.1567	23.0039	74.5411	27.9084	18.7729	34.6775	123.724	117.061	62.528	53.4713
11827	ENSMUSG00000023013	protein-coding	Aqp2	0	0	0	0	10.3974	0	0	0	0	0	5.71125	3.75623	0	1.9056	0	2.28012	0.679689	0	0	0	0	2.95287	0	2.01519	1.00658	1.7539	1.81385	1.70163	1.51291
26934	ENSMUSG00000023015	protein-coding	Racgap1	7251.64	7221.12	6317.06	9249.61	8586.46	9597.65	9183.18	8486.14	9849.35	7297.59	8001.5	7668.1	7639.15	11536.9	9306.48	8497.11	10788.6	8014.54	9217.9	10378.5	6913.48	10979.6	8714.02	9564.32	9330.31	9408.68	8096.16	9002.2	6952.72
11419	ENSMUSG00000023017	protein-coding	Asic1	5.39596	27.2426	20.2054	73.3644	155.671	62.2407	50.5991	66.0074	90.6598	20.3738	78.22	160.184	30.8361	132.309	39.1317	16.9337	61.3753	8.86371	71.0338	59.2908	34.5796	81.2976	73.2982	44.3378	49.1411	90.3191	102.631	88.6757	61.8847
83797	ENSMUSG00000023018	protein-coding	Smarcd1	1592.4	1633.41	1366.04	1538.98	1991.89	1891.58	1968.22	1995.91	1917.74	2106.63	2299.65	2339.54	1660.47	1510.25	1571.11	1053.58	1610.73	1136.66	1469.08	1860.08	1673.87	1403.82	1700.64	1451.3	1709.79	1740.76	1596.84	1855.35	1794.71
14555	ENSMUSG00000023019	protein-coding	Gpd1	12.8531	27.2811	9.47422	48.2646	14.8506	21.696	18.4093	19.7443	25.355	18.7337	34.3592	34.2073	68.4797	70.4833	35.6317	52.6111	34.2042	44.4414	40.9558	28.8425	49.1731	47.6227	80.9965	78.4026	41.4117	85.0635	195.014	56.6866	55.6526
66379	ENSMUSG00000023020	protein-coding	Cox14	958.35	1057.15	1012.33	1089.08	1297.11	1114.9	1233.3	937.345	1299.01	678.418	1364.66	1125.57	911.674	1410.65	1197.6	890.44	1263.46	803.414	1093.02	1469.04	1203.98	1082.26	1418.9	1142.98	1276.59	1184.04	1118.5	1211.46	1248.44
71949	ENSMUSG00000023021	protein-coding	Cers5	4079.07	6240.19	6070.31	7773.81	5750.85	5462.69	6130.34	4657.88	7860.86	4058.27	6978.5	5846.08	5859.04	8239.46	6894.81	3440.18	7495.01	3243.64	7377.36	7959.36	5961.26	6558.53	7029.68	6299.98	6500.78	5729.96	5709.33	5932.55	5546.38
65970	ENSMUSG00000023022	protein-coding	Lima1	8481.35	11345.7	12571.9	19301.5	9197.61	6927.58	5729.39	4752.62	8107.25	5509.17	9943.83	10286.4	10322.9	13195.2	9816.99	7099.35	8632.21	6478.44	9232.54	9868.22	8073.98	10405	9607.7	9926.35	7635.58	8833.71	7247.27	8008.25	5876.51
207214	ENSMUSG00000023025	protein-coding	Larp4	6153.1	6989.06	6926.14	9004.02	5591.88	6549.22	7535.96	5762.16	6611.32	7226.2	8246.82	5994.77	7464.4	7729.14	7243.37	4694.81	7011.68	4603.76	7354.15	7595.05	8092.57	5762.31	6714.76	6629.15	6619.03	4727.84	5565.92	5563.29	6908.93
239667	ENSMUSG00000023026	protein-coding	Dip2b	1049.21	1046.24	1144.38	1079.75	1655	1770.7	2281.4	2225.6	2002.11	1687.89	1792.52	1328.79	1958.64	1440.27	1602.58	1036.62	1630.4	936.548	1552.94	1222.14	1741.16	1176.56	1514.14	1600.31	1840.29	1319.66	1520	1258.17	2158.69
11908	ENSMUSG00000023027	protein-coding	Atf1	3159.26	3838	3394.27	4497.09	3423.54	3148.78	3149	2956.24	3286.08	3312.62	3810.81	4258.92	3710.89	3659.67	3394.3	2828.56	3146.54	2720.93	3835.88	3988	3452.14	3662.98	3495.93	3346.19	3247.59	3613.53	3515.08	3254.02	3091.63
18174	ENSMUSG00000023030	protein-coding	Slc11a2	4170.87	3384.16	5080.33	5022.25	2276.05	2143.97	2034.28	1863.51	2577.52	1423.01	2096.22	2800.22	3082.84	4252.69	4255.5	3289.22	4142.12	3621.62	3735.41	4065.46	4438.29	1891.62	1993.61	1878.57	2120.07	1744.35	2085.94	1775.36	2121.56
109901	ENSMUSG00000023031	protein-coding	Cela1	374.712	447.532	439.027	619.899	643.28	419.538	356.985	294.866	433.118	366.679	521.016	532.162	275.392	711.875	539.094	262.065	665.2	312.44	618.972	832.191	512.55	562.663	525.232	487.041	483.716	609.405	492.99	423.079	267.331
59033	ENSMUSG00000023032	protein-coding	Slc4a8	1080.53	1407.8	1130.51	1366.79	1476.89	1600.09	988.95	988.039	1172.97	991.044	1337.13	1530.82	821.659	2277.32	1818.22	1670.34	2028.55	1563.22	1857.36	2013.18	1534.12	1739.71	1339.78	1451.61	1428.79	1454.64	960.361	1107.42	614.555
20273	ENSMUSG00000023033	protein-coding	Scn8a	2.30562	0.379431	0	0.301421	0	0.5966	1.3382	17.2694	0.254694	33.7331	0	0	3.33383	3.79979	1.41394	9.65034	4.14278	6.0998	0	0	0.860832	3.41055	48.8538	5.58481	3.85004	6.33961	14.3259	0	1.75224
15370	ENSMUSG00000023034	protein-coding	Nr4a1	1818.32	3159.12	5129.82	7481.9	1805.13	5235.33	3630.21	1820.65	1225.5	4691.28	8591.97	7383.29	27949.2	2787.98	1099.43	2467.94	1222.96	3094.53	1614.04	1525.46	2175.9	4252.29	3691.81	4408.67	2782.87	3512.26	2993.29	3154.5	3688.55
93707	ENSMUSG00000023036	protein-coding	Pcdhgc4	30.1175	850.056	65.8926	469.569	206.276	12.266	361.523	23.9716	396.672	24.5609	47.265	64.6192	22.6386	407.133	379.586	142.903	280.351	137.216	488.038	587.565	398.107	31.3416	468.686	36.4165	413.941	394.635	621.812	262.515	178.694
110310	ENSMUSG00000023039	protein-coding	Krt7	2.67311	22.9136	61.1858	48.1309	133.232	44.3765	22.7281	111.318	253.595	24.3237	38.4045	45.6399	24.7508	322.555	584.598	695.643	894.219	622.658	1116.9	447.681	2226.15	445.358	6948.04	1304.51	637.451	1180.14	8535.37	2530.75	1394.98
16688	ENSMUSG00000023041	protein-coding	Krt6b	0	0	0	0	0	0	0	0	0	0	1.48484	0	0	0	2.46205	1.15471	2.76998	0	0	0	1.19379	1.88644	12.8151	1.95929	0	0	0	0	1.52913
16668	ENSMUSG00000023043	protein-coding	Krt18	3.08296	6.36507	23.9221	55.9121	277.812	42.574	41.9997	166.777	183.823	67.5568	41.2278	212.206	69.1787	397.007	352.669	379.775	623.101	547.526	1080.7	526.503	2337.19	647.468	4829.3	921.869	578.557	1610.98	5751.46	2077.65	1611.09
246277	ENSMUSG00000023044	protein-coding	Csad	676.264	1846.03	1629.89	1570.54	1891.55	1166.85	1078.59	1214.26	1858.96	895.047	1989.26	2394.42	1344.36	1705.97	1622.9	1029.49	1578.13	749.264	1569.55	1645.96	1445.65	1803.25	1916.04	2024.85	1382.16	2298.98	1523.13	1448.58	1357.84
223920	ENSMUSG00000023045	protein-coding	Soat2	53.3161	141.916	102.762	98.9108	172.598	116.748	98.0561	65.4146	130.961	51.6355	128.025	224.844	38.0289	81.8965	101.418	25.0094	55.9902	36.9472	65.6126	62.8969	100.348	257.301	128.151	78.7414	122.706	131.599	265.917	167.437	159.232
16012	ENSMUSG00000023046	protein-coding	Igfbp6	1015.45	3069.14	3391.26	3371.88	7125.58	2850.35	2820.18	1338.31	2883.84	1212.28	4928.19	6329.14	3120.2	3823.21	2582.79	1559.38	2968.39	1273.86	2732.17	3460.37	2795.6	5513.04	3399.78	3616.55	2652.15	4144.51	3971.26	3397.21	2575.76
110542	ENSMUSG00000023047	protein-coding	Amhr2	4.60757	7.63641	1.15504	5.3652	2.1757	1.03429	6.3676	2.15348	28.1731	2.03092	1.0168	1.17735	12.402	4.67263	17.6554	2.3832	3.80746	20.5196	8.59978	1.55374	2.17933	9.46527	2.04774	0.799559	1.80709	0	5.60375	5.22888	0
66151	ENSMUSG00000023048	protein-coding	Prr13	843.56	2606.78	2281.56	2107.5	2192.47	1570.51	1724.72	1518.58	2679.63	1185.21	2638.35	2087.57	1791.93	2584.34	2456.95	1193.29	2363.02	1081.04	2422.75	2444.03	2674.07	1965.81	2989.67	2100.36	2236.3	1682.41	2516.49	2229.87	2037.82
26404	ENSMUSG00000023050	protein-coding	Map3k12	1120.48	1383.13	1591.45	1804.11	1294.01	1496.19	1375.03	977.775	1645.99	989.432	1631.05	1368.99	1286.02	2062.72	1423.78	1063.95	1678.75	1089.91	1507.6	1552.13	1421.72	1563.9	1570.35	1515.62	1450.39	1509	1338.85	1372.17	1006.38
21357	ENSMUSG00000023051	protein-coding	Tarbp2	900.472	1407.01	1377.16	1305.58	1522.53	1260.47	1340.96	1368.47	1777.31	1278.62	1604.2	1338.76	1044.31	1175.1	1475.73	644.576	1469.31	766.48	1485.78	1442.87	1530.98	1314.06	1532.1	1099.25	1341.43	1065.83	1264.62	1117.93	1176.67
54615	ENSMUSG00000023052	protein-coding	Npff	20.2889	23.9051	18.763	42.8873	26.8053	15.96	14.0937	19.8734	42.6559	23.7613	33.0905	33.5861	21.0584	33.6976	57.7459	29.9437	36.5669	44.2996	42.9715	31.2584	27.3882	19.4975	23.6895	25.8716	30.2355	38.1724	24.0958	14.6277	15.7515
67488	ENSMUSG00000023055	protein-coding	Calcoco1	1570.56	1951.76	2025.96	1737.46	1767.63	1322.2	1356.27	1263.9	1917.88	1121.9	2302.55	1791.06	1888.74	1785.18	1669.42	1905.25	1528.93	1552.35	1398.14	1506.16	1356.7	1660.28	2111.29	2977.04	1919.85	2243.5	1441.78	1821.94	1949.24
14079	ENSMUSG00000023057	protein-coding	Fabp2	0	0	0	0	0	0	0	0	0	0	0	1.9755	0	0	0	0	0	0	0	0	0	0	1.10771	0	0	0	1.7725	1.73815	0
20618	ENSMUSG00000023064	protein-coding	Sncg	0	36.7766	10.3761	14.0873	26.5997	10.4274	11.6205	13.5237	3.92871	6.80199	11.8423	3.88409	6.48271	5.71811	20.6124	2.2977	11.0167	3.29517	12.311	5.77789	10.5529	11.4032	8.8735	11.0796	11.8344	19.1387	15.1734	10.4032	10.7112
246102	ENSMUSG00000023066	protein-coding	Rttn	683.172	989.093	598.673	1002.43	526.217	669.003	777.146	867.012	615.94	669.571	478.013	588.394	537.16	1025.11	1017.21	1070.67	1036.87	1550.96	1247.18	1030.67	671.616	1041.26	617.188	782.583	785.355	1108.12	827.312	715.051	817.107
12575	ENSMUSG00000023067	protein-coding	Cdkn1a	2049.49	6476.15	4031.31	4363.05	10105.3	6672.54	7293.45	7450.01	5825.48	9021.34	8074.95	6285.05	8194.61	4907.92	4561.5	2472.76	4629.52	2591.18	4396.08	3743.76	3672.36	9578.15	7777.64	4912.62	5940.07	6551.15	9171.04	8122.86	4583.21
52014	ENSMUSG00000023068	protein-coding	Nus1	3844.61	3916.33	4147.93	3731.42	3423.71	3289.73	3136.55	3416.39	3553.62	3454.46	3322.72	3095.08	3021.15	3836.04	4020.8	3779.37	4124.62	3660.23	4209.37	3733.68	3808.41	3536.63	3560.03	3240.11	3489.86	3377.23	3001.03	2799.03	3127.47
19733	ENSMUSG00000023070	protein-coding	Rgn	1.52433	0	0	0	0	0.751749	0	0	1.31072	0	0	0	0	0	0	0	0.695113	0	0	0	0	0	1.10838	0	0.955312	0	2.57282	0	0
72140	ENSMUSG00000023072	protein-coding	Cep89	688.626	766.134	582.579	527.999	768.081	557.146	581.947	629.906	630.445	660.645	688.21	532.743	472.587	781.706	833.132	790.29	726.999	793.585	741.59	669.416	733.125	643.883	685.827	599.072	623.232	606.475	462.277	573.151	563.533
20494	ENSMUSG00000023073	protein-coding	Slc10a2	1.47789	0	1.58664	0	0	0	0	0	0	0	1.31548	0	0	1.9274	2.80457	2.31433	0.722991	0	0	0	3.15766	0.918473	5.68831	0.527354	0	0	47.7257	0	0
70380	ENSMUSG00000023074	protein-coding	Mospd1	744.436	500.698	784.047	490.413	731.594	712.068	766.479	749.024	821.725	677.175	660.139	528.749	860.608	445.822	627.371	862.588	583.157	784.324	514.325	349.262	591.14	543.883	653.159	802.328	741.292	598.33	558.908	525.01	738.542
68050	ENSMUSG00000023075	protein-coding	Akirin1	1359.13	1678.09	1275.36	1475.26	2308.54	1858.88	2150.81	2173.92	2161.59	2087.32	2509.52	2380.38	2084.44	1429.49	1653.75	1391.33	1516.2	1283.17	1451.75	1590.58	1360.83	2322.76	1958.04	1714.44	1987.72	1974.74	2306.47	1821.55	2573.91
57080	ENSMUSG00000023079	protein-coding	Gtf2ird1	3305.96	2169.93	2525.31	2900.62	2720.4	2836.19	3073.68	2601.99	2722.39	2791.2	2833.87	3100.91	2844.97	3114.6	2560.28	3863.56	2673.96	3687.32	2657.72	2877.33	2342.04	2907.2	2643.37	3446.12	2923.26	3316.21	3040.06	3012.01	3434.86
74485	ENSMUSG00000023084	protein-coding	Lrrc71	8.74231	2.20555	17.0838	1.75015	0.742217	4.489	0.687247	5.16329	0.905324	2.32788	0.87259	1.14359	2.83707	7.63771	12.0846	7.80504	4.00087	6.3314	26.7809	0	15.2758	2.22763	1.31992	3.44574	1.16342	4.20078	0.53324	1.21783	7.54212
12457	ENSMUSG00000023087	protein-coding	Noct	5801.11	3189.86	3856.68	3995.71	1920.54	2444.91	3049.94	3041.07	1982.82	3106.96	2650.35	1569.78	4769.96	3400.92	3264.38	3917.8	3079.37	3944.79	2777.94	2305.3	4281.61	1388.25	1800.89	2044.97	2660.56	2217.09	2300.19	2090.24	2962.98
17250	ENSMUSG00000023088	protein-coding	Abcc1	5852.37	5504.42	7174.85	5182	3290.85	4695.75	4499.76	3498.5	3582.1	3900.15	4638.9	3947.82	3434.5	6873.68	5708.5	8450.54	5671.36	9075.14	5903.63	5108.79	6069.9	5594.37	4971.67	4770.54	4548.35	4728.19	4228.05	4841.82	3584.73
68202	ENSMUSG00000023089	protein-coding	Ndufa5	1282.48	1139.66	1181.24	1258.87	988.219	1114.85	912.314	844.48	1056.33	782.682	1171.5	975.339	964.375	1330.37	1013.11	982.113	1103.46	1023.95	1094.16	1468.07	1043.86	876.806	1037.65	999.63	980.65	905.034	817.935	1049.36	860.159
14199	ENSMUSG00000023092	protein-coding	Fhl1	347.294	153.441	997.272	815.623	366.117	540.969	107.007	821.841	298.18	1468.39	484.202	404.258	614.198	437.275	257.246	256.934	704.46	178.419	589.501	654.845	730.508	482.627	655.041	877.892	735.136	663.257	472.01	1072.69	199.887
76467	ENSMUSG00000023094	protein-coding	Msrb2	54.8516	28.1056	4.79223	42.6576	16.886	58.046	77.059	75.1336	31.6941	69.1262	45.7969	7.25377	30.0714	21.3957	10.0795	39.742	20.604	47.683	30.2431	32.2054	5.49296	20.0657	38.2076	30.3048	56.8136	69.2889	56.7633	63.1303	48.3502
19718	ENSMUSG00000023104	protein-coding	Rfc2	2231.41	2491.64	2426.15	1887.99	2113.98	2468.44	2574.32	2556.81	2583.54	2405.96	2796.3	2074.43	2239.35	2349.74	2459.27	2368.26	2527.87	2726.58	2273.38	2469.21	2603.19	2138.24	2467.76	2591.6	2564.37	2474.02	2365.65	2413.66	2564.57
68184	ENSMUSG00000023106	protein-coding	Denr	3774.27	3557.12	3013.32	2730.37	2702.74	3450.56	5100.97	4776.59	2803.58	5990.97	3105.71	2963	3199.12	2747.31	2977.17	2860.57	2868.4	2728.3	2764.88	2973.63	3462.3	2592.65	2835.2	2679.66	3059.11	3110.15	3589.76	3172.67	4781.13
27374	ENSMUSG00000023110	protein-coding	Prmt5	2281.32	3074.68	2815.59	3068.54	2578.04	3587.71	3442.09	3199.77	2799.79	4122.64	3017.4	2807.78	2912.34	2934.95	2774.57	1578.09	2961.72	1687.14	2826.93	3202.76	3488.59	2505.92	3090.45	2224.17	3094.96	2233.95	3024.95	2853.03	3128.81
68188	ENSMUSG00000023118	protein-coding	Sympk	4601.4	4153.29	3971.38	4195.83	4063.06	4662.81	4418.32	4835.85	4793.58	5293.22	4814.86	4422.53	4754.93	4253.05	4388.72	5072.24	4418.85	4951.37	4118.22	3686.06	4349.47	4130.86	4630	4961.02	4776.12	4731.48	4104.97	4305.84	4645.09
69083	ENSMUSG00000023122	protein-coding	Sult1c2	0	0	1.68617	1.24849	0	0	1.14537	0.695239	0	0	0	0	0	0	2.47462	0	2.09255	2.32346	1.09471	2.57828	7.57435	2.76259	18.9191	1.90258	0.970675	1.76572	99.2789	35.3202	4.55321
19693	ENSMUSG00000023140	protein-coding	Reg2	1.55732	1.59984	0	1.2931	1.06533	0.749282	2.34061	0	0	0	2.99466	3.91845	0	0	1.67272	0	1.37814	0	1.12008	2.54659	0	0.951923	0	0	0	0	0	0	0
27426	ENSMUSG00000023143	protein-coding	Nagpa	233.401	251.21	463.563	270.608	816.28	257.562	299.813	782.161	412.452	443.893	227.222	512.887	404.497	162.009	263.143	174.354	237.015	203.275	215.936	281.778	304.411	334.924	231.626	196.859	239.923	368.036	471.108	241.968	427.537
71446	ENSMUSG00000023147	protein-coding	Get1	254.701	232.546	269.051	202.922	464.429	451.193	498.312	499.854	419.964	359.554	288.962	383.949	327.002	168.121	264.053	269.661	310.53	235.366	321.814	219.573	284.805	327.267	300.055	310.298	382.93	275.033	360.76	287.584	334.56
117198	ENSMUSG00000023150	protein-coding	Ivns1abp	6457.1	5547.85	4907.18	4429.35	6453.3	10157.8	11079.7	10013.2	7223.96	12643.8	7749.81	7445.89	10122.6	4970.91	5515.41	5781.32	5152.6	5968.5	4980.44	4285.65	5066.72	9949.85	7576.87	9974.35	10201.1	9920.09	9637.34	7481.25	10984.8
73314	ENSMUSG00000023151	protein-coding	Lrrc69	1.44913	1.43273	4.65565	3.45052	2.21997	1.36702	1.05279	1.47753	5.57465	1.56887	1.41499	0	0	0	2.29552	2.09565	1.2482	2.15355	1.01507	0	0	0.858265	0	0.585804	0.912555	0	0.805956	0	2.82556
69671	ENSMUSG00000023153	protein-coding	Tmem52	0	0	0	0	0	0	0	0	0	0	0	0	0	0	0	0	0	0	0	0	0	0	0	0	0	2.54336	1.34844	0	4.46452
67053	ENSMUSG00000023156	protein-coding	Rpp14	559.579	542.99	399.585	421.891	689.775	602.597	531.039	703.309	723.211	771.852	614.924	693.996	441.176	582.158	521.774	365.357	560.416	382.805	421.563	534.178	542.457	565.463	724.242	390.633	542.543	379.502	798.818	500.177	779.746
114872	ENSMUSG00000023159	protein-coding	Psg29	0	0	0	0	0	0	0	0	0	0	0	0	1.56423	0	0.811229	0	0	0	0	0	0	0	0	0	0	0	0	1.75335	0
105727	ENSMUSG00000023169	protein-coding	Slc38a1	1811.76	1346.02	3102.97	288.659	1452.31	4588.97	4262.2	2840.03	5516.23	3258.87	5187.88	1458.27	4223.24	196.493	1636.67	1676.76	1580.4	1694.03	1147.16	431.7	3101.17	1096.19	4140.07	3169.71	4559.77	1553.99	2154.72	3868.83	4289.68
56310	ENSMUSG00000023170	protein-coding	Gps2	932.755	915.221	1192.3	901.375	939.486	926.944	1038.7	884.128	905.735	786.693	816.399	931.471	1077.48	869.54	761.874	722.823	738.029	780.687	868.983	849.906	984.616	836.493	929.372	992.196	924.37	908.15	897.864	999.325	1017.01
12215	ENSMUSG00000023175	protein-coding	Bsg	18134.3	19228.3	18272.9	19716.8	18373.5	15728.8	14453.6	14574.5	15957.6	18582.1	22074.5	20507.5	15262.8	27429.1	22363.3	33247.7	21932	27788.8	20731.1	22863.9	16266.8	38662.8	23469.6	39847.9	23622.1	39443.5	22983	23494.1	17330.8
67776	ENSMUSG00000023186	protein-coding	Vwa5a	618.607	2029.2	2087.01	1837.05	897.808	676.042	580.716	605.3	797.013	611.718	1035.11	892.123	909.756	1564.97	1784.57	1380.37	1245.32	1010.49	1791.48	1622.51	2144.6	1028.12	1348.91	1631.73	928.602	1286.51	1095.57	1438.4	1533.78
14789	ENSMUSG00000023191	protein-coding	P3h3	1003.82	1458.43	927.181	1314.62	1268.7	942.846	561.409	678.596	983.981	844.16	1415.36	1602.64	877.815	1600.08	1471.38	1968.14	1385.35	1742.98	1144.67	1167.21	943.037	1896.67	1514.69	1752.53	1192.61	1696.16	1107.31	1324.04	634.748
108068	ENSMUSG00000023192	protein-coding	Grm2	0	1.67472	0	1.70774	0	0.79579	0	0	0	0	0	0	1.64572	0	0	0	0	0.502783	0	0	0	0.430685	0	0.670494	0	0	0	0	0
16169	ENSMUSG00000023206	protein-coding	Il15ra	20.1999	136.485	123.719	166.98	2.33302	22.798	11.1156	11.6294	11.7824	2.86781	18.2688	2.53278	8.86295	82.2389	56.1518	1.58051	45.4746	5.44058	68.4924	88.8638	93.0306	9.90898	24.9185	7.45789	16.3637	7.2877	25.3548	24.403	38.2066
13828	ENSMUSG00000023216	protein-coding	Epb42	0	0	0	0.683621	2.65984	0	0	0	0	0	0	0	0	0	0	0	0.397942	0.418117	0	0	0	0	0	0	0	0	0	0	0
12258	ENSMUSG00000023224	protein-coding	Serping1	397.628	171.458	432.456	104.4	109.105	22.4013	41.501	27.7018	21.9305	8.39461	33.0874	70.5955	26.9736	372.122	223.594	298.028	140.241	268.631	201.938	157.316	295.155	99.3242	42.2253	129.281	38.7763	125.438	66.02	18.8753	51.4252
230779	ENSMUSG00000023232	protein-coding	Serinc2	22.2928	29.1949	31.2809	20.8058	94.9578	264.574	50.6853	139.963	244.524	217.411	130.918	190.083	236.561	49.0307	107.232	75.6048	118.961	76.7185	118.003	101.528	268.322	282.19	646.967	382.057	340.812	440.086	764.073	383.555	218.516
20300	ENSMUSG00000023235	protein-coding	Ccl25	597.154	264.629	235.425	300.397	326.002	223.915	292.703	239.477	248.729	256.097	260.932	280.148	221.167	299.212	220.303	291.493	240.959	332.361	294.45	317.243	204.438	262.764	229.321	215.476	240.47	185.698	243.321	209.327	241.693
20394	ENSMUSG00000023236	protein-coding	Scg5	18.8891	37.5051	26.9724	147.49	52.8865	9.61899	5.64356	14.6101	20.134	9.10951	27.6231	24.6744	4.07298	74.8913	26.4962	12.1269	39.7317	8.87842	46.8883	101.948	9.80717	18.5121	23.1422	21.9609	2.48408	8.99347	10.4355	20.9689	1.2913
16529	ENSMUSG00000023243	protein-coding	Kcnk5	296.907	160.331	162.123	5.79372	201.343	132.533	37.4649	132.768	44.1955	169.487	48.8448	76.3367	262.049	3.51594	246.627	259.332	94.7764	210.524	109.075	10.6908	360.656	209.431	89.8899	86.7998	84.0415	148.82	266.497	149.113	38.0807
14915	ENSMUSG00000023247	protein-coding	Guca2a	0	0	1.77701	1.30586	0	1.48021	0	0	0	0	0	0	1.63754	0	0.839799	0	0.687148	0	0	1.29279	1.15454	0	0	1.30194	0	1.74322	0.882303	0	1.54452
235587	ENSMUSG00000023249	protein-coding	Parp3	2755.19	3679.21	4919.4	4053.12	2232.47	1279.85	1241.32	2284.1	1913.95	1680.57	1902.01	2119.51	2041.43	2323.32	2979.84	1626.12	1949.51	1868.96	3050.55	2874.22	3064.73	1612.64	1901.23	1134.8	1349.44	1491.41	2182.74	2190.62	1667.3
171429	ENSMUSG00000023259	protein-coding	Slc26a6	137.375	168.914	181.674	155.387	196.208	151.132	120.873	211.43	147.232	126.096	114.336	163.882	128.776	186.366	168.581	91.3804	173.981	123.666	213.866	193.123	210.45	162.946	136.496	101.743	124.723	153.331	171.198	167.394	176.854
109652	ENSMUSG00000023262	protein-coding	Acy1	389.391	354.333	424.45	350.299	794.648	462.422	375.028	531.014	403.312	422.923	301.322	572.846	508.663	484.621	404.734	359.975	404.993	416.366	399.434	512.011	491.885	482.935	348.789	294.962	346.029	354.623	413.804	428.62	426.567
107971	ENSMUSG00000023266	protein-coding	Frs3	87.9817	146.056	79.5479	86.9538	76.5974	88.3684	116.059	83.7491	85.2125	60.3255	95.4921	147.173	47.9142	77.3208	95.502	78.0724	133.685	60.1389	101.742	78.5458	53.0231	128.566	98.8268	98.1331	103.587	90.5819	100.077	93.7343	69.5425
14409	ENSMUSG00000023267	protein-coding	Gabrr2	2.44714	1.17797	5.40712	1.00232	0.842655	0.594492	2.86174	3.41281	1.03301	0	3.5604	4.60866	3.81816	0	4.58905	0	2.73838	0.372316	1.74676	3.14529	0.938936	0.741772	0.876947	4.66945	1.5563	2.76419	0.71262	1.37726	2.4239
76737	ENSMUSG00000023272	protein-coding	Creld2	1786.47	2355.5	2275.54	2788.76	1817.43	2185.46	2149.51	1757.83	2337.45	1939.89	2280.29	1858.56	1981.6	2389.45	2297.97	1489.75	2285.8	1708.34	2454.68	2603.69	2619.09	1682.53	2284.32	1778.1	2082.61	2016.57	1975.58	2284.58	2234.47
23999	ENSMUSG00000023277	protein-coding	Twf2	890.039	903.935	885.934	894.884	847.747	765.279	625.163	755.288	704.259	658.06	735.283	774.774	601.508	958.778	999.435	811.628	955.737	864.908	1005.11	1027.23	909.851	732.791	694.195	599.019	596.903	682.617	662.503	750.767	515.697
12155	ENSMUSG00000023279	protein-coding	Bmp15	3.06873	0	0	0	2.17856	0.76104	0	0	1.32881	0	0	0	0	0	0	1.1626	0	1.4015	0	1.31921	0	0.923108	0	0.612934	0	0	0	0	0
675812	ENSMUSG00000023284	protein-coding	Zfp605	94.9483	107.907	163.812	88.8262	108.131	83.9468	119.557	98.5896	89.5238	104.347	81.2922	70.4617	60.8806	110.644	122.862	75.8532	72.769	89.0438	109.156	104.055	120.513	128.249	117.513	83.4411	125.802	88.0942	149.23	92.9945	107.029
140499	ENSMUSG00000023286	protein-coding	Ube2j2	2454.91	2340.09	2063.27	2213.1	2359.94	2383.8	2727.93	2445.68	2451.1	2867.46	2251.92	2826.1	2431.16	2299.36	2315.36	1847.34	2182.76	2025.32	2271.55	2241.86	1992.36	2078.98	2230.49	2135.12	2275.13	2237.92	2301.76	2170.29	2633.98
69104	ENSMUSG00000023307	protein-coding	Marchf5	6165.11	5614.32	6350.55	5736.99	4531.72	4615.21	4732.23	4286.73	4362.39	4905.13	4912.06	4879.81	4621.43	4380.08	5077.39	5452.63	4135.58	4840.36	5004.05	5227.12	4963.2	4303.48	4947.54	4348.85	4753.76	4136.43	4886.07	5119.07	5511.39
11423	ENSMUSG00000023328	protein-coding	Ache	0	3.67631	0	2.54065	0	4.49008	5.35802	0	1.50296	1.95743	4.20387	2.23953	3.25634	2.23261	3.79023	29.866	8.04912	25.5815	2.50792	5.92021	5.56897	23.4074	12.1623	16.2843	13.6907	12.5954	37.7694	17.7481	35.2091
69185	ENSMUSG00000023330	protein-coding	Dtwd1	525.476	610.876	528.297	499.911	207.347	234.456	357.049	230.906	249.499	214.057	278.262	255.73	205.348	477.929	595.562	412.685	608.018	476.933	669.164	590.189	643.604	260.202	329.435	201.594	261.833	245.815	327.84	307.493	238.43
14531	ENSMUSG00000023333	protein-coding	Gcm1	0	0	0	0	0	0	0	0	0	0	0	0	0	0	0	0	0.696996	0	1.11045	0	0	0	2.23117	0	0	0	0	0	0
67866	ENSMUSG00000023336	protein-coding	Wfdc1	2.92893	4.92505	0	1.22039	3.04699	2.16294	2.23768	4.10387	2.48101	8.08036	1.41996	3.72047	0	34.4118	7.03128	0	11.9246	0.905676	4.21829	2.45064	3.40396	7.35879	14.8446	8.23849	0.953597	8.34882	9.54927	11.5676	0
17858	ENSMUSG00000023341	protein-coding	Mx2	301.839	1783.93	1918.04	2328.47	29.9338	35.9253	101.674	21.2167	433.164	19.2928	823.118	268.266	45.7036	861.936	1317.6	215.862	490.217	195.458	1448.01	1134.63	1711.6	1533.24	1134.19	219.703	445.465	151.364	2958.76	1596.05	1727.31
70235	ENSMUSG00000023345	protein-coding	Poc1a	522.654	518.395	536.7	539.887	285.114	482.684	418.306	369.514	354.208	273.75	324.758	264.61	352.335	795.557	595.26	530.548	714.124	569.624	688.762	764.246	755.721	363.501	369.478	443.195	434.578	379.746	376.748	496.799	377.413
22051	ENSMUSG00000023348	protein-coding	Trip6	2708.52	2458.77	2600.17	2831.66	1859.22	1717.95	1776.98	1820.42	2020.24	1865.41	1848.14	1777.83	1919.01	2279.88	2222.63	2621.49	2142.33	2648.31	2027.77	2138.31	2265.94	1660.9	1787.46	1989.28	1738.24	2104.99	1890.12	1965.67	1686.58
213990	ENSMUSG00000023353	protein-coding	Agap3	3856.23	2958.51	3605.01	3309.82	3513.31	3371.19	3385.31	3258.58	3408.41	3347.11	3267.62	3608.2	4004.17	2805.14	3003.65	3168.81	2984.06	3232.93	2762.38	2685.85	3143.5	3048.33	3147.11	3073.24	3022.77	3157.28	2894.78	2924.13	2890.07
66058	ENSMUSG00000023367	protein-coding	Tmem176a	10289.9	8966.49	6842.67	7185.38	25.6236	979.249	508.266	188.724	1318.1	52.9129	2708.27	15.5866	903.384	7464.69	10480.2	14282.5	7810.7	13494.6	8667.72	8844.49	6806.35	54.7791	1951.39	2348.62	824.568	911.542	402.41	1565.69	272.483
13392	ENSMUSG00000023391	protein-coding	Dlx2	1517.86	1287.29	1138.04	1234.47	1006.07	633.963	464.648	797.115	590.456	546.594	321.537	827.646	424.905	766.911	1004.7	1068.82	699.026	871.203	780.653	1089.55	997.864	521.103	642.721	499.737	344.224	542.198	486.32	619.422	249.692
228993	ENSMUSG00000023393	protein-coding	Slc17a9	1.17659	43.3755	27.2122	21.5622	8.17114	10.6197	15.4756	6.07757	22.4504	7.94731	38.2908	25.8792	20.0342	36.0964	34.6012	16.8533	32.7661	19.6016	20.2391	25.4833	25.8585	11.5674	73.7789	47.4601	25.6797	17.4994	28.1056	26.8402	7.04224
73181	ENSMUSG00000023411	protein-coding	Nfatc4	403.614	541.851	906.672	327.396	1421.89	801.676	866.013	629.412	1031.72	368.826	993.699	1575.89	1189.75	379.732	702.358	909.391	512.794	753.705	405.406	298.041	639.774	1472.33	1240.83	1428.69	1201.19	2151.79	1328	1250.91	1310.88
14695	ENSMUSG00000023439	protein-coding	Gnb3	1.17617	1.21328	0	0.964202	5.72279	1.13878	2.2495	0	5.03489	0	9.34685	1.42668	0	4.35369	8.62236	0.850273	3.37568	2.15816	1.63501	11.2772	0	5.24011	1.68605	2.89548	0.747439	5.1451	1.99913	0	1.13593
13984	ENSMUSG00000023443	protein-coding	Esx1	17.5327	80.2223	27.0001	3.84976	3.92864	175.219	20.0372	41.949	26.0328	34.3597	14.2394	3.89742	48.0478	0	76.5915	15.1587	44.8901	14.3874	39.6168	9.21212	22.8515	0	24.4133	22.0528	46.8731	8.97452	27.5151	79.9195	4.37531
320951	ENSMUSG00000023452	protein-coding	Pisd	1490.68	1814.07	2226.3	1549.03	1661.69	1580	1713.06	1655.61	1626.94	1755.09	1812.69	2041.65	1778.26	1824.12	1864.15	1483.03	1721	1469.45	1829.68	1886.91	1945.56	1632.21	1609.47	1524.65	1416.08	1693.89	1538.23	1576.4	1723.25
21991	ENSMUSG00000023456	protein-coding	Tpi1	35263.3	18340.3	20552.4	17099.6	13298.8	22763.5	15082.7	13186.6	14564	24192.1	28462.6	19948.1	15226.4	31643.1	29303.7	49950.8	32151.2	49639.5	25878.8	27942.1	24210.2	37923.3	29441.8	36341.4	31846.3	37441	24533.6	29035.4	16784.4
19328	ENSMUSG00000023460	protein-coding	Rab12	2753.98	1786.09	2585.92	2021.16	2700.32	2589.93	2482.6	2477.4	1978.82	2426.24	2051.19	3103.71	2688.03	1813.88	1909.65	2978.4	2019.47	2751.96	1944.95	2130.29	2131.81	2679	2040.97	2739.43	2294.16	2797.89	2547.56	2498.76	2250.57
56734	ENSMUSG00000023467	protein-coding	Tulp2	0	3.42123	1.83745	1.36201	3.11693	0.802741	1.2492	2.28451	0	0	0	10.384	0	4.25923	1.76815	0	2.22304	2.42247	2.43811	0	3.81682	5.05822	4.75757	0	2.02755	5.64703	4.67211	9.35706	0
107934	ENSMUSG00000023473	protein-coding	Celsr3	3.99711	8.2689	6.61287	4.12088	0.696868	0.494214	0.763372	0.465628	0	1.09491	1.92961	0	3.15442	0	8.49943	59.1742	4.09472	20.4674	2.14959	1.69737	0.795382	1.24839	0	0.429735	0	22.3048	0	0	1.0044
19132	ENSMUSG00000023484	protein-coding	Prph	1.19023	2.47243	9.37619	4.98536	3.89854	2.9377	0.920308	10.3005	1.01106	10.3131	3.42158	4.49273	5.05634	0	2.53682	2.7121	3.24672	5.03512	4.34264	3.05051	1.87911	21.5316	0.88505	1.04751	1.57408	12.4874	35.2559	9.49427	0
59092	ENSMUSG00000023495	protein-coding	Pcbp4	4494.65	3493.99	5190.86	3547.77	2953.21	3663.19	3487.9	3228.59	3082.6	3769.42	2810.85	2933.84	3178.53	4116.14	3993.75	3377.49	3957.16	3372.45	3925.13	3657.9	4560.79	2661.69	2634.96	2233.57	2880.86	3039.94	2517.61	2808.23	2330.23
14793	ENSMUSG00000023505	protein-coding	Cdca3	4234.1	2243.45	2255.08	2420.46	2744.75	3351.24	1866.73	3025.66	2716.97	3014.16	2539.63	2396.39	2576.99	2952.72	3488.2	4563.99	3898.2	4349.24	3166.9	3456.36	2723.33	3031.83	2841.29	3106.33	3367.88	3266.59	2540.07	2839.04	1704.64
67389	ENSMUSG00000023571	protein-coding	C1qtnf12	534.021	629.254	922.319	638.955	751.83	931.996	1212.45	736.171	856.4	712.968	776.757	964.438	772.839	1127.29	704.031	738.07	898.972	658.22	824.861	956.898	927.581	893.01	983.06	1000.57	914.189	832.654	728.268	728.937	873.492
17151	ENSMUSG00000023572	protein-coding	Ccndbp1	684.43	894.005	1055.66	891.014	964.432	661.655	739.871	631.52	729.802	519.227	672.746	920.276	764.604	898.632	931.421	742.954	854.524	779.444	928.509	892.819	1025.66	900.92	935.729	1005.95	859.559	1007.15	968.222	856.044	977.935
66627	ENSMUSG00000023707	protein-coding	Ogfod2	219.09	265.008	259.764	228.46	345.775	210.352	224.018	258.435	293.648	146.933	235.645	312.438	236.626	276.359	224.126	272.177	233.071	241.169	219.543	214.487	240.802	230.052	238.169	222.39	206.208	306.611	303.706	231.687	244.251
64656	ENSMUSG00000023723	protein-coding	Mrps23	911.027	911.407	966.679	763.143	554.684	1066.4	929.124	789.618	947.923	718.554	1079.38	724.441	848.67	938.563	817.929	686.817	924.847	734.889	907.851	868.785	1200.45	753.107	1157.73	977.263	984.122	713.665	693.175	1007.9	940.544
69159	ENSMUSG00000023755	protein-coding	Rhebl1	260.379	269.546	216.922	331.332	207.685	104.772	114.986	192.028	215.987	145.469	159.706	185.113	181.609	223.871	245.984	113.959	197.778	139.554	208.56	266.29	228.928	144.308	123.632	154.43	145.098	144.726	150.252	125.069	144.078
78887	ENSMUSG00000023764	protein-coding	Sfi1	172.829	432.264	282.809	271.2	501.482	333.829	314.317	276.636	321.751	191.339	424.171	518.498	247.205	321.388	350.004	439.465	321.254	402.637	308.095	309.836	360.147	544.447	409.455	468.277	422.605	509.317	444.312	320.921	427.964
84653	ENSMUSG00000023781	protein-coding	Hes7	16.4985	17.1383	8.34039	12.6701	19.9279	10.4297	12.9434	14.5363	8.96423	11.764	7.15126	30.0513	19.2141	5.73968	20.9908	12.6189	17.1455	14.7629	8.86549	9.08551	20.3883	16.6432	14.6564	9.43179	11.128	3.54707	25.6469	22.3537	9.18635
72084	ENSMUSG00000023791	protein-coding	Pigx	495.478	419.87	534.743	396.127	578.231	527.03	575.973	602.845	508.954	569.288	563.153	675.389	448.63	444.034	469.905	544.165	506.645	465.508	463.018	468.648	471.63	599.185	576.417	640.85	569.406	656.03	572.698	502.054	625.302
24001	ENSMUSG00000023800	protein-coding	Tiam2	1834.01	2135.47	1524.29	2836.71	2547.07	2588.06	2534.25	2601.69	2286.09	2766.76	2333.73	2971.59	3058.77	1631.94	1895.55	1318.92	1804.41	1359.84	1851.73	1757.18	1613.63	3480.49	2741.88	2294.13	2748.2	2744.41	3546.01	3168.61	2640
20975	ENSMUSG00000023805	protein-coding	Synj2	1080.97	2056.87	1639.6	1522.74	2905.16	2726.1	2527	2872.54	2668.03	2972.75	2422.82	3629.41	3627.72	1581.19	2274.12	1664.34	2156.75	1521.17	1947.63	1655.97	2021.6	2842.9	2525.38	2670.34	2962.38	3308.69	3118.28	2727.67	2987.69
100037282	ENSMUSG00000023806	protein-coding	Rsph3b	766.697	830.707	773.593	696.855	1237.66	901.084	907.89	929.047	753.687	1090.68	919.853	1256.77	997.793	984.547	783.61	1020.64	911.093	923.34	756.087	911.702	713.153	1246.97	1052.67	1125.91	919.549	992.264	1035.15	1044.04	935.994
20112	ENSMUSG00000023809	protein-coding	Rps6ka2	837.825	1109.52	1194.04	658.361	2263.23	1532.83	1548.24	1521.92	1736.37	1301.5	1384.76	1755.34	1019.53	674.451	1161.22	684.634	1151.78	703.206	1165.84	768.882	1502.63	1982.21	1146.78	1040.35	1334.56	1098.36	1622.05	1296.47	1627.72
50873	ENSMUSG00000023826	protein-coding	Prkn	3.4323	0	5.70879	0	1.1799	1.65402	3.86478	2.3544	4.34392	3.74177	3.28113	0	0	0	0	2.54457	2.29045	1.04128	0	0	2.60195	3.12206	0.9615	2.1599	1.08895	3.32754	3.90136	0	5.08164
68262	ENSMUSG00000023827	protein-coding	Agpat4	1015.57	1059.14	1107.98	938.63	1136.37	1444.55	1118.8	877.171	866.906	1005.9	1109.24	1188.93	1341.85	1274.76	1110.44	1175.93	1225.45	1046.47	1126.9	1182.87	1212.02	1785.48	1325.51	1409.67	1339.25	1438.11	1208.73	1527.98	1134.72
20517	ENSMUSG00000023829	protein-coding	Slc22a1	0	0	0	0	0	0	0	0	0	0	0	0	0	0	0	0	0	0	0	0	0	0	0	0	5.21644	0	0	0	0
16004	ENSMUSG00000023830	protein-coding	Igf2r	6004.76	5834.39	6533.92	5698.18	15511.7	10256.4	10870.1	14898.6	9491.42	15122.4	12658.9	13766.2	11724.4	5367.46	6301.03	7656.52	6638.89	7173.92	5923.36	4974.18	6997.5	12735.8	9684.32	9596.65	10681.9	9794.49	11232.9	8513.71	13006.1
110460	ENSMUSG00000023832	protein-coding	Acat2	6688.03	3661	5356.41	4352.69	4845.43	7543.42	5052.72	3632.79	4735.41	4740.56	5886.08	4190.75	7380.15	9100.14	6914.37	10281.4	9280.97	8078.06	6350.51	6727.12	7196.88	6814.76	6297.2	5978.8	7857.92	5063.18	4306.21	7213.1	4859.94
240028	ENSMUSG00000023845	protein-coding	Lnpep	3143.28	3245.98	3390.28	3894.57	4722.03	3746.07	4184.02	4073.29	3135.46	4401.68	3796.12	4730.01	4519.43	3743.83	3910.5	4420.03	4520.11	4382.85	3629.91	3590.62	3210.07	5006.76	3536.11	5049.56	4631.82	4530.79	4340.35	4065.94	4382.45
12648	ENSMUSG00000023852	protein-coding	Chd1	5713.24	5635.47	5674.43	6756.79	3514.26	4378.49	4553.78	4042.06	4597.51	5254.94	4315.1	5026.92	7303.31	4854.54	4801.16	5757.27	3802.85	5260.19	4287.46	4495.87	5251.6	4569.71	3655.45	4763.19	3803.88	4908.84	4188.29	4421.11	4557.95
55951	ENSMUSG00000023861	protein-coding	Mpc1	462.856	498.492	523.42	458.728	952.808	554.668	552.812	733.088	659.874	519.024	609.952	729.315	643.785	484.913	462.417	528.644	588.036	476.962	516.375	526.998	429.882	569.609	514.174	535.809	632.362	588.566	698.063	454.115	505.135
23984	ENSMUSG00000023868	protein-coding	Pde10a	439.165	429.094	653.111	253.56	812.171	633.248	533.046	775.396	768.598	771.693	866.464	903.562	948.679	358.436	416.995	317.1	342.025	326.79	362.332	241.471	608.843	743.914	652.222	622.576	722.212	571.107	698.541	601.47	562.999
66931	ENSMUSG00000023873	protein-coding	1700010I14Rik	10.1245	31.5103	38.6556	6.29083	5.36032	22.9218	24.0666	8.26644	6.56925	5.00612	3.23677	2.11328	10.4912	1.91994	17.1934	6.94365	20.4713	12.0373	20.5505	5.18518	22.1958	2.79695	8.41258	19.05	12.7243	3.53533	8.87329	8.81879	21.8137
22712	ENSMUSG00000023882	protein-coding	Zfp54	90.4067	76.3604	104.23	72.4257	85.6646	70.2229	64.7333	72.3812	56.6639	38.76	78.5557	47.4193	42.3192	57.7412	78.2691	80.6024	65.3046	106.485	71.2377	56.467	93.2103	76.5572	73.8377	61.3961	80.236	89.3844	84.8763	102.87	75.8918
72057	ENSMUSG00000023883	protein-coding	Phf10	3427.37	3245.79	4373.17	3313.18	5330.62	4905.65	5054.02	3629.31	3744.51	4499.73	3961	6541.25	3980.29	3064.62	3269.69	3997.36	3487.36	3964.61	3463.44	3517.9	4156.48	7092.77	4228.84	5080.32	5115.78	7028.25	6380.26	5741.92	6066.96
21826	ENSMUSG00000023885	protein-coding	Thbs2	22148.3	54247.8	47526.3	55448.7	36340.3	11105.7	4512.03	5087.76	12345.2	7801.49	26869.3	39701.2	13652.2	37354.1	49346	34154.5	36766.2	35345.5	49883.2	50514.6	37657.4	34746.3	25352.6	21852.9	14257.2	48418.5	29466.5	25379.5	5793.51
64074	ENSMUSG00000023886	protein-coding	Smoc2	253.707	118.24	5.79617	51.7028	218.395	966.765	215.249	6824.5	167.454	4120.5	57.8389	262.322	602.035	55.0109	114.535	18.7672	81.452	56.5004	97.1169	77.8	21.4279	660.463	285.533	256.204	385.118	3060.51	3478.55	903.973	104.106
22709	ENSMUSG00000023892	protein-coding	Zfp51	448.115	344.383	380.481	399.301	457.322	251.556	385.385	407.347	302.474	343.945	267.504	483.782	308.343	270.865	287.727	257.949	241.997	307.213	327.718	338.197	257.095	329.63	363.821	265.298	294.083	352.272	417.174	360.079	463.129
332221	ENSMUSG00000023902	protein-coding	Zscan10	0	1.17383	6.32455	0	1.56983	0	0	0	0.682309	1.24353	0	2.77975	1.18609	7.03472	0	0	0	0.348831	1.11542	0	0.729164	0	4.12819	0	1.00077	0	6.6067	0	1.61369
240047	ENSMUSG00000023903	protein-coding	Mmp25	1.78579	0	0	0	0	13.4639	0	0	1.51081	1.42192	0	2.26206	27.1551	0	0.953812	0.983104	1.7699	3.21149	1.27529	3.28157	4.17967	0	1.30353	10.9889	8.35132	0	3.17261	27.7503	0
353502	ENSMUSG00000023904	protein-coding	Hcfc1r1	904.707	895.991	1400.31	732.212	2163.24	2216.5	2009.35	1489.23	1279.09	2524.32	2508.91	2633.64	1895.09	1399.44	1124.25	2637.7	1487.02	1603.69	1009.15	1296.72	1187.23	3884.24	2292.94	3403.75	2877.48	3239.07	2393.32	2676.11	1869.93
27279	ENSMUSG00000023905	protein-coding	Tnfrsf12a	8210.02	7312.54	8542.67	7883.43	13103.3	11116.5	12549.7	14468.4	11459.9	14634.6	9904.52	12956.2	14684.5	7116.48	7307.81	8147.86	7036.56	9156.43	7517.05	7924.72	8562.66	11749.5	9558.05	8353.83	9710.79	12378.9	13633.3	11783.6	13621.1
54419	ENSMUSG00000023906	protein-coding	Cldn6	0	0	1.76368	1.85272	10.7238	3.88954	6.01438	15.2892	14.7803	3.47761	2.16737	0	3.34403	74.1571	31.0043	26.4299	92.0181	25.8839	34.7871	23.0143	137.837	46.7988	423.6	89.2357	57.2431	66.6359	361.689	66.0657	135.667
268930	ENSMUSG00000023908	protein-coding	Pkmyt1	2112.58	2235.01	2745.33	2044.89	1748.85	2297.29	1776.2	2089.06	1844.43	1843.57	1967.06	2236.34	2250.41	2326.33	2432.71	3145.32	2343.36	3143.32	2297.91	1981.54	2522.98	2483.29	1808.3	2309.77	2069.79	2907.79	2375.49	2172.17	1562.23
76498	ENSMUSG00000023909	protein-coding	Paqr4	119.41	244.358	376.12	235.333	527.477	344.57	300.662	524.058	448.147	277.718	302.636	534.706	342.727	316.265	279.868	273.673	355.236	254.064	248.38	285.438	304.645	466.67	409.672	464.717	334.75	684.131	640.277	445.293	321.02
76917	ENSMUSG00000023911	protein-coding	Flywch2	6.03692	34.4124	22.0618	3.83711	31.4283	20.842	4.61681	1.42307	19.2028	3.3725	30.4278	21.3881	21.3731	7.67334	31.3031	69.6548	21.8552	74.6354	20.8656	5.0067	21.9454	42.0275	58.5242	67.6804	28.4976	23.8513	25.8593	53.9936	4.47887
74011	ENSMUSG00000023912	protein-coding	Slc25a27	116.738	147.809	143.328	160.335	60.7491	94.7504	117.548	57.5418	81.937	65.7181	78.1	86.4467	63.4569	126.529	139.516	181.24	141.609	159.628	98.1226	127.135	67.4906	50.8504	68.8425	142.786	101.728	90.151	60.9571	90.0928	105.634
27226	ENSMUSG00000023913	protein-coding	Pla2g7	43.9005	27.1964	53.1995	17.47	62.1175	336.808	261.929	297.717	132.947	370.099	273.09	27.0175	130.23	47.7787	22.6112	44.166	63.1984	19.7741	22.582	44.0316	54.2423	111.645	296.929	385.159	314.924	225.453	146.395	364.795	296.749
17287	ENSMUSG00000023914	protein-coding	Mep1a	3.10601	7.82906	3.41734	3.80407	10.683	1.51727	0	7.06223	6.55968	1.6827	4.50263	0	3.22623	1.92665	2.5076	0	0.696389	0.470701	0	0	2.41998	0	1.11403	1.92534	1.97064	0	10.854	1.75206	3.0699
94185	ENSMUSG00000023915	protein-coding	Tnfrsf21	34.5388	49.0746	19.0968	13.0261	35.4874	282.495	222.331	629.657	214.307	501.857	65.8597	29.7773	188.992	19.9508	51.6141	41.4423	57.2196	55.966	45.1811	43.466	71.961	47.0352	351.634	127.252	221.727	182.141	644.327	251.226	158.556
78249	ENSMUSG00000023918	protein-coding	Adgrf4	10.2712	8.9963	4.83628	5.98118	12.0185	6.40464	2.20703	2.65588	2.48233	4.75568	2.84323	5.55254	4.55616	5.46018	18.7605	3.28836	4.82369	2.43597	5.17219	5.55933	4.58664	7.20665	6.74819	4.89714	0.925471	6.06891	10.1923	10.3495	6.62755
83815	ENSMUSG00000023919	protein-coding	Cenpq	1034.83	945.146	858.399	1040.27	913.336	917.829	836.89	900.725	833.162	687.01	764.553	725.927	927.196	998.308	949.656	1033.76	909.799	1173.73	973.625	1029.53	732.501	989.937	730.441	919.486	931.465	1015.91	882.683	987.765	783.295
17850	ENSMUSG00000023921	protein-coding	Mmut	737.595	877.099	597.544	607.796	1087.68	732.438	945.411	836.708	724.765	731.513	667.314	779.466	618.172	820.53	597.479	1004.3	742.067	875.441	669.291	875.373	517.735	861.606	796.02	749.034	850.023	764.971	812.419	697.862	868.668
72238	ENSMUSG00000023923	protein-coding	Tbc1d5	1108.07	1419.33	1602.91	1330.28	1804.65	1582.45	1443.9	1400.74	1595.02	1117.87	1390.63	1380.62	1485.9	1446.86	1402.49	963.149	1455.36	1004.4	1357.77	1526.21	1594.23	1408.13	1336.79	1202.69	1285.15	870.582	1184.71	1627.49	1603.73
19743	ENSMUSG00000023926	protein-coding	Rhag	0	0	0	1.14428	0	0	0	0	0	0	0	0	0	0	0	0	0.639256	0.427585	1.44578	0	0	0	0	0	0	0	0	0	1.39595
20230	ENSMUSG00000023927	protein-coding	Satb1	53.6305	33.7169	79.8216	4.76318	4.27987	20.3941	6.47296	47.6256	27.8898	145.825	112.842	16.9364	4.00153	4.05664	43.5835	85.6473	23.0508	102.97	18.6923	5.4831	29.8849	3.945	74.0157	66.7308	43.3286	40.8606	29.9839	6.73303	9.25399
22024	ENSMUSG00000023930	protein-coding	Crisp2	1.97872	10.0532	4.65586	0.797494	0	3.94411	1.47317	1.83002	0.842256	1.23751	0	0	0	4.78459	1.07336	2.92256	0	0.705724	0.707783	0.823723	2.83693	4.54801	0	1.1883	1.21808	0	0	1.13505	0
211482	ENSMUSG00000023931	protein-coding	Efhb	1.26463	16.7175	4.15017	7.17612	9.01967	4.23254	4.73132	2.35377	2.93349	1.3612	5.03587	2.18509	4.40501	2.14577	11.7088	0	5.70397	1.37906	10.3071	0	15.3185	5.1691	17.3635	6.51729	4.37935	1.95723	5.82161	5.36248	5.45605
71702	ENSMUSG00000023932	protein-coding	Cdc5l	3058.17	4040.48	3860.41	3973.22	3341.14	4234.91	3902.89	3099.55	3806.09	3313.07	3771.14	3373.31	4672.7	3843.92	3885.93	3085.86	3786.31	3019.17	3937.94	3872.19	3750.3	3533.72	4023.51	4000.84	4136.51	3373.04	3555.42	4766.9	3964.38
71020	ENSMUSG00000023935	protein-coding	Spats1	0	0	0	0	0	2.50546	3.16201	0.931731	2.76324	2.23106	4.64353	0	1.07054	7.82642	0	0	4.13844	0.932696	2.67618	4.02857	5.33249	1.84133	0	3.52852	2.01363	0	0	1.163	0
224805	ENSMUSG00000023938	protein-coding	Aars2	293.202	445.964	374.567	422.132	500.706	588.243	610.901	537.927	505.495	457.574	531.98	405.963	470.088	565.8	446.484	307.353	598.252	317.751	505.58	494.552	423.946	450.435	409.237	370.118	547.675	318.965	440.092	423.179	489.313
68463	ENSMUSG00000023939	protein-coding	Mrpl14	751.52	994.938	1011	1021.79	802.327	989.254	876.544	583.862	963.447	561.846	1117.41	757.92	746.986	1156.51	927.254	849.338	1045.09	713.801	949.818	1091.22	925.075	861.683	1123.77	1218.56	968.564	825.975	713.011	1054.43	766.204
72415	ENSMUSG00000023940	protein-coding	Sgo1	1474.86	1200.31	1420.67	1634.34	783.957	1538.35	1666.65	1188.24	1169.31	977.486	910.779	840.856	1289.82	1715.62	1502.57	1376.45	1708.68	1398.3	1426.45	1483.69	1178.64	1059.23	1365.82	1489.07	1374.53	840.144	1021.31	1483.14	1304.48
63959	ENSMUSG00000023942	protein-coding	Slc29a1	3254.69	5013.06	5501.08	5504.54	7255.37	7656.01	8070.87	10421.5	10002.8	7571.21	5766.73	9225.02	8518.57	4982.12	5147.21	2789.2	5161.45	3231.19	5332.63	5536.41	4998.77	7381.86	7372.8	4771.09	6956.71	7800.76	9932.36	7827.68	8484.71
15516	ENSMUSG00000023944	protein-coding	Hsp90ab1	77171	91933.7	98361.5	89997.7	77723.4	104350	98345.9	80418.8	92983.7	93539.2	106726	80997.9	115906	83337.4	87943.3	70606.4	89364.7	63109.8	89489.8	84370.2	99613.7	78270.5	95603.2	85912.7	99516.8	67515.2	69187.5	96745.2	92604.7
63993	ENSMUSG00000023945	protein-coding	Slc5a7	3.68641	1.67277	0	1.31528	0	0	0	0	0	1.29954	0	0	0	0	0	0	0	0.511951	1.25198	0	0	0	0	0.48078	0	0	0	0	0
18037	ENSMUSG00000023947	protein-coding	Nfkbie	145.575	904.005	1037.56	712.731	188.679	555.663	758.978	393.512	589.166	142.979	490.124	303.843	778.72	588.744	772.854	262.193	712.608	255.257	815.317	647.606	888.013	164.199	368.995	326.462	496.964	278.43	444.744	478.418	786.724
22339	ENSMUSG00000023951	protein-coding	Vegfa	7545.2	9526.28	8380.28	11160.1	7505.4	10588.4	12548.3	8066.98	8891.79	10630.9	10385.6	13559.3	20030.9	11281.4	8221.57	10184.3	10204.7	8037.27	8482.29	8703.86	9806.7	13635.5	10811	12978.6	13374.3	14144.2	13895.4	13268.9	13318.4
56055	ENSMUSG00000023952	protein-coding	Gtpbp2	693.856	1222.99	1377.1	953.467	1150.14	1081.75	1241.88	960.651	1402.05	724.749	1219.54	1991.02	803.814	1041.05	1130.29	1145.96	986.232	1172.72	1043.72	799.732	1179.53	1935.08	1310.23	1726.74	1350.33	1911.09	1804.72	1370.79	1470.65
80905	ENSMUSG00000023953	protein-coding	Polh	723.005	841.767	1069.6	978.364	944.762	1290.26	1128.49	984.517	1081.62	665.744	738.384	776.012	871.432	1059.23	1110.81	1040.85	1121.63	1125.02	1024.47	977.621	914.104	1066.81	960.855	1076.91	1150.53	1045.82	878.001	1184.26	821.444
224796	ENSMUSG00000023959	protein-coding	Clic5	11.8154	66.1856	36.9192	26.2214	24.9333	11.5139	29.6009	5.37373	27.8504	3.80851	9.85359	14.7792	16.6626	19.8539	49.3459	54.5735	20.253	44.1658	38.1975	18.889	83.7931	39.1331	32.2653	52.9137	28.8984	25.9067	106.965	39.507	79.2966
83965	ENSMUSG00000023960	protein-coding	Enpp5	180.376	753.219	558.834	710.144	1346.15	892.62	1124.33	620.612	563.771	468.476	767.12	837.16	1081.44	1156.73	694.551	567.12	741.242	469.173	728.248	946.177	546.293	765.957	687.341	1445.89	958.639	788.638	860.667	1703.45	1642.11
224794	ENSMUSG00000023961	protein-coding	Enpp4	457.705	1599.91	999.456	1202.02	1036.88	959.367	988.922	1134.84	855.293	611.195	937.543	915.966	1119.15	1161.93	1338.56	530.494	962.24	509.861	1432.08	1174.55	1789.94	1112.52	1144.89	1036.38	962.492	1112.48	1401.63	1738.49	1777.57
56050	ENSMUSG00000023963	protein-coding	Cyp39a1	533.837	273.101	389.09	393.488	148.488	266.469	187.255	147.71	124.419	91.2782	201.91	213.95	307.685	536.863	365.117	804.497	423.802	755.833	386.739	388.464	301.255	248.337	329.217	670.272	313.679	495.295	234.222	367.977	203.78
50758	ENSMUSG00000023965	protein-coding	Fbxl17	1253.93	1090.18	1016.16	1077.41	1219.61	1129.78	1119.71	1307.6	855.655	948.408	1159.65	1330.45	1323.73	913.924	1288.82	1156.25	1179.3	1279.11	1148.04	1229.86	1351.61	1160.1	988.093	1152.91	1181.55	1335.79	1241.87	1481.04	1279.2
75564	ENSMUSG00000023966	protein-coding	Rsph9	33.7302	83.7863	151.447	76.1146	0	61.9311	61.2198	2.82393	12.9494	3.36201	23.6572	0	67.8629	114.299	91.6699	31.8435	104.304	17.3046	102.397	84.7404	121.416	1.89051	40.9891	92.6131	56.0626	6.88763	14.8628	80.6252	90.8346
68565	ENSMUSG00000023967	protein-coding	Mrps18a	965.763	1535.92	1655.82	1499.22	1115.73	1220.89	1109.62	1005.81	1232.05	801.912	1115.19	972.252	1216.94	1113.53	1372.46	723.35	1193.71	756.706	1439.61	1512.46	1519.77	868.02	1135.22	924.774	1025.17	751.493	1166.12	1498.51	1283.91
114570	ENSMUSG00000023968	protein-coding	Crip3	0	0	0	6.09494	0	0	0	1.44316	0	0	0	0	2.34537	0	0.683284	1.62919	0	0	0.93083	0.775963	0	0	0	0	0	1.48999	1.05808	0	0
224823	ENSMUSG00000023971	protein-coding	Rrp36	439.952	620.17	570.424	509.813	616.28	582.144	526.164	430.815	553.019	429.347	548.902	504.686	509.123	478.711	491.461	290.976	427.249	274.898	461.975	504.353	587.429	407.202	572.454	392.208	534.992	437.467	473.309	773.069	534.051
71461	ENSMUSG00000023972	protein-coding	Ptk7	2526.45	2438.99	3949.5	1259.61	2637.15	5049.89	4211.54	3039.96	2656.47	3487.55	3608.16	3249.12	5441.23	1077.34	2265.64	2509.98	2244.4	2457.93	1852.52	1125.54	3302.03	2224.11	3651.58	4331.42	3873.17	3348.02	2837.37	5368.17	3755.56
72029	ENSMUSG00000023973	protein-coding	Cnpy3	1607.08	2500.25	2763.23	2281.82	2273.24	1855.79	1590.46	1440.35	2133.46	1507.62	1829.98	2156.62	1783.55	2207.54	2259.8	1340.02	2168.35	1374.57	2266.1	2308.79	2552.62	1647.51	1724.42	1533.12	1699.27	1323.68	1237.57	1857.11	1686.57
224826	ENSMUSG00000023977	protein-coding	Ubr2	3374.26	4858.71	5479.39	4675.15	3945.69	5551.02	5675.8	3890.46	4925.77	3785.08	5247.96	4760.79	4228.6	4878.79	5227.75	4313.3	5150.99	4132.75	5022.98	4130.64	5442.96	5351.69	5118.36	5512.35	5648.07	4326.92	4415.12	5551.74	5255.81
19133	ENSMUSG00000023978	protein-coding	Prph2	0	0	0	0	0	0	0	0	0	0	0	0	0	0	0	0	0	0	0	0	0	0	0	0	0	0	0	2.48507	2.18984
107477	ENSMUSG00000023979	protein-coding	Guca1b	7.67884	23.422	6.64117	12.4837	5.18221	11.833	3.59775	8.46382	5.06615	11.4739	9.06328	11.3187	8.36457	19.3885	14.9285	13.9141	11.7578	18.7326	18.9355	5.24962	2.52303	9.23349	2.17017	4.52565	3.841	8.83052	15.3828	11.8466	2.98447
63856	ENSMUSG00000023980	protein-coding	Taf8	670.47	1060.84	1102.08	1011.22	536.945	698.661	507.456	568.554	700.772	490.263	788.855	614.196	865.968	835.852	1012.66	601.906	827.86	634.961	894.65	886.318	1014.73	689.726	683.853	719.247	719.122	682.407	632.101	842.19	725.768
14913	ENSMUSG00000023982	protein-coding	Guca1a	29.4036	71.8062	32.7638	48.6433	9.58541	49.1859	20.9648	6.4171	24.8531	6.79402	62.1799	11.646	35.6899	108.717	90.0418	86.2331	92.9588	81.5685	87.1486	94.9875	54.9628	39.9209	54.3628	148.325	53.366	29.5749	15.1984	64.9645	21.4035
112694759	ENSMUSG00000023984	protein-coding	Gm20517	78.2759	67.69	67.1197	60.1245	61.8723	26.4177	60.6041	31.5885	163.376	87.0182	60.5684	89.859	64.9532	91.4735	146.902	58.3716	82.7816	45.8146	86.5006	119.397	30.4471	75.5483	33.3344	43.6592	80.4051	48.3034	61.8664	74.1438	17.7141
109820	ENSMUSG00000023987	protein-coding	Pgc	0	0	6.36318	1.20344	0	0	0	0	0	0	0	0	0	0	0	1.088	0.652614	0	0	2.44443	0	0.897492	1.05225	0	0	0	0	3.2982	0
53414	ENSMUSG00000023988	protein-coding	Bysl	1350.54	1631.94	1834	1821.65	1363.2	1834.6	1599.16	1382.38	1552.21	1357.69	1340.08	1270.36	1466.65	1326.88	1481.88	784.025	1466.88	881.702	1709.83	1860.47	1751.46	965.671	1253.97	906.18	1183.69	872.687	1099.69	1473.48	1263.86
21425	ENSMUSG00000023990	protein-coding	Tfeb	245.726	240.146	428.127	386.819	345.303	509.597	426.637	302.76	426.484	184.414	331.687	540.904	685.87	446.901	299.826	288.531	420.41	350.843	419.756	374.235	328.452	458.186	405.969	552.924	440.602	696.965	627.358	589.545	395.062
74123	ENSMUSG00000023991	protein-coding	Foxp4	2435.93	2736.56	2914.88	2521.88	2629.92	3836.6	3360.42	2389.62	2908.72	2485.03	2969.61	3310.46	4263.01	2474.08	2591.64	2625.47	2590.68	2466.93	2463.11	2263.45	3018.92	2561.56	2851.97	3082.65	3326.21	3108.13	2674.77	3289.16	2998.66
83433	ENSMUSG00000023992	protein-coding	Trem2	0	62.4491	44.9179	54.277	54.9644	4.13676	3.25494	5.17511	3.50808	0	10.6388	111.942	4.56211	233.83	36.5486	0.623407	49.7661	2.05652	67.6379	115.191	47.2081	26.1739	18.2527	35.0045	1.39092	148.656	71.3486	76.4501	10.8336
71326	ENSMUSG00000023993	protein-coding	Treml1	0	1.89398	0	2.56929	4.0193	0	0	0.840785	0	0	0	7.48087	4.93716	1.4558	0.974608	0	0.698089	0	0	1.51762	1.38392	6.79191	0	0.663095	0	3.94517	7.36347	2.05167	0
18044	ENSMUSG00000023994	protein-coding	Nfya	2324.42	2675.65	2912.17	2760.04	2254.82	2996.38	2912.26	2320.19	2936.34	2049.51	2735.72	2457.29	3352.38	2151	2672.35	1956.36	2469.57	2079.22	2379.84	2223.8	2387.36	2111.57	2531.43	2647.17	2918.38	2232.52	2049.74	2982.1	2665.83
319991	ENSMUSG00000023999	protein-coding	Kif6	0.999899	0	1.10292	2.16154	4.03335	4.9622	2.20976	2.27004	2.50788	3.24339	0	2.51574	6.52967	2.46876	0	0.999317	2.22832	0.882868	0.708651	1.64747	3.47301	1.19734	0	11.0025	3.16266	0	3.34715	10.3248	0
57261	ENSMUSG00000024002	protein-coding	Brd4	9231.32	8067.48	7546.2	7773.27	6205.22	8051.13	8019.92	6916.78	6387.04	8075.35	8003.12	8829.84	9629.21	7315.27	8832.6	9158.91	7490.13	8637.37	7423.01	5822.99	7415.69	7695.23	6229.95	7180.83	6897.32	6935.59	6863.58	7058.72	7139.19
106504	ENSMUSG00000024006	protein-coding	Stk38	2721.47	2905.24	3204.5	2803.8	3229.94	3086.78	2947.84	3144.01	2913.01	2768.18	3169.42	3915.19	3376.66	2875.55	3367.01	3804.08	3517.58	3611.28	2963.86	2749.65	3094.09	3518.27	3113.28	3726.05	3442.1	4367.22	3365.65	2984.79	2787.81
68816	ENSMUSG00000024007	protein-coding	Ppil1	2209.66	2030.48	1896.15	2058.82	2424.54	2427.91	2558.56	2477.07	2399.3	2358.85	2123.97	2190.26	2330.47	2139.88	1964.38	1758.54	2063.46	2033.84	2047.63	2080.83	1966.87	2122.74	2022.93	1813.45	2056.85	2094.17	2350.85	2182.65	2264.86
240058	ENSMUSG00000024008	protein-coding	Cpne5	4.10529	22.1414	7.80542	11.4006	30.9352	5.18973	5.42103	14.074	8.22087	2.08587	35.8571	9.89807	29.6743	3.07599	8.27793	17.3823	13.7737	5.16755	4.45627	8.24779	13.1151	12.1207	5.99047	10.7758	6.31532	40.0913	30.361	30.9777	4.65282
74116	ENSMUSG00000024011	protein-coding	Pi16	49.7311	71.7854	121.14	80.4209	84.2151	52.0647	39.2533	54.6504	42.4952	40.9485	45.3674	236.99	76.4224	65.2693	127.483	96.9452	60.7033	99.5357	95.4281	72.3357	95.3521	83.9646	30.3132	61.3611	43.3128	128.697	118.113	88.7399	49.7996
56462	ENSMUSG00000024012	protein-coding	Mtch1	5036.18	5540.41	6185.48	5030.26	9358.7	7542.27	6411.65	6181.12	7154.72	5844.59	6685.72	8164.86	8432	5956.09	6236.49	7301.82	6464.64	6717.52	5742.45	5479.92	6316.72	7907.09	6906.12	7329.34	7462.24	7428.56	6674.17	7439	6805.06
26382	ENSMUSG00000024013	protein-coding	Fgd2	15.1964	1.43558	6.52736	3.86027	0.968557	1.38562	0	0	0	0	1.68578	8.71787	2.98832	10.3022	0.737621	2.12754	4.42336	2.92465	3.59989	15.2977	2.7731	1.55921	4.14609	1.21262	3.64431	1.44587	6.40329	7.05322	0
18712	ENSMUSG00000024014	protein-coding	Pim1	1405.42	1492.34	1138.78	1250.99	3361.51	1364.01	2028.01	2224.85	1508.91	2898.69	2036.85	3997.9	4256.09	887.677	1012.2	1480.58	1096.3	1273.59	823.412	810.126	1115.44	3195.48	1439.85	1559.78	1567.23	2968.67	3095.6	1655.99	2834.67
68597	ENSMUSG00000024018	protein-coding	Ccdc167	684.509	392.19	610.267	406.997	486.632	646.453	624.329	750.089	575.775	570.002	482.679	422.288	613.852	629.516	399.552	710.335	497.262	647.492	394.804	537.855	446.924	412.476	478.028	553.95	507.613	683.258	468.024	420.932	376.181
74157	ENSMUSG00000024019	protein-coding	Cmtr1	2500.92	4254.3	4000.36	3495.47	2852.43	2988.15	3647.36	2730.3	3791.2	2581.24	4585.15	2971.59	2120.11	3795.67	4655.12	3083.24	3912.03	3134.57	5195.25	4515.07	6551.96	4927.73	5990.05	3062.63	4465.78	3547.66	6941.73	7738.07	7082.65
109801	ENSMUSG00000024026	protein-coding	Glo1	2310.9	1547.27	1941.66	1683.88	2401.99	2320.02	2255.34	2045.88	2113.79	2373.28	1992.8	2357.09	2074.51	1856.88	1467.29	2379.31	1870.07	2203.76	1650.97	1973.82	1727.57	2345.85	2125.18	2148.18	2190.59	2263.65	2117.86	2194.95	1779.82
14652	ENSMUSG00000024027	protein-coding	Glp1r	0	0	1.50288	0	16.1388	9.40536	2.62369	111.637	2.92747	352.334	9.23098	53.3592	1.41921	20.4698	0.734899	3.08051	12.9711	1.67324	4.95224	0	2.1974	171.232	23.7349	14.9604	15.6679	95.638	135.269	6.23349	5.43951
21785	ENSMUSG00000024028	protein-coding	Tff2	0	0	0	0	0	0	0	0	0	0	0	0	0	0	0.838751	0	1.37732	0	0	1.27471	0	0	6.64802	0.654005	0.992041	0	15.05	3.45531	0
21786	ENSMUSG00000024029	protein-coding	Tff3	0	0	0	0	0	0	0	2.15978	1.33893	0	0	0	0	0	0	0	0	0	0	1.2852	1.13825	0	1.1026	0	0	0	59.5059	8.69945	0
11307	ENSMUSG00000024030	protein-coding	Abcg1	4.52021	45.3319	0	2.76438	1.56975	34.7002	5.96516	0.518429	0.958454	2.45233	1.07961	0	4.66874	32.5258	37.2324	4.2274	32.1418	2.07878	46.1963	12.0247	12.6403	2.05984	17.1423	3.78752	4.30738	3.91334	18.8173	39.3803	10.1573
21784	ENSMUSG00000024032	protein-coding	Tff1	0	0	1.703	2.52602	0	0	0	45.3922	28.2513	0	0	11.4987	3.2087	0	21.9079	22.5851	14.1809	50.1685	158.397	162.859	118.356	1.87111	371.568	53.3141	4.85968	174.007	1413.99	494.956	80.5267
22092	ENSMUSG00000024033	protein-coding	Rsph1	0	46.4937	3.34177	16.1307	0	2.18767	2.7015	7.58324	7.63424	0	0	0	0	19.4283	41.2267	0	18.8139	0	12.9492	22.4531	7.97769	0	12.9496	3.02434	6.70435	4.02804	6.97902	4.02456	1.48717
140765	ENSMUSG00000024034	protein-coding	Tmprss3	0	0	0	0	0	0	0	0	0	0	0	0	0	0	0	0	0	0	0	0	0	0	3.73272	0	0	0	2.63755	0	0
224674	ENSMUSG00000024036	protein-coding	Slc37a1	4.2169	39.1385	37.3805	23.9433	19.6121	11.0426	11.8358	34.7888	12.3632	22.7788	8.05488	3.3812	23.9855	54.9681	125.426	73.456	99.4603	4.84267	57.0592	41.334	33.9229	17.0679	136.484	50.2923	22.3872	73.8239	227.536	49.564	48.8272
57773	ENSMUSG00000024037	protein-coding	Wdr4	884.726	1056.67	1466.29	1173.29	1363.03	1273.77	1054.39	1209.95	1023.58	1033.69	1269.39	1137.45	1147.65	868.322	1134.09	846.346	1060.84	784.19	1361.63	947.674	1277.4	962.584	949.383	726.969	1002.84	685.189	1145.14	942.817	933.225
78330	ENSMUSG00000024038	protein-coding	Ndufv3	1305.35	1099.88	1438.42	1002.56	974.017	986.565	951.44	800.626	873.875	850.848	1251.28	946.05	824.315	1866.93	1399.67	2495.89	1859.84	2097.96	1340.81	1425.53	1394.04	1449.52	1331.52	1779.8	1363.83	1593.44	1150.9	1188.23	1039.28
12411	ENSMUSG00000024039	protein-coding	Cbs	9.41093	53.3267	44.8376	13.2025	9.01209	18.8345	14.1917	13.2099	16.0101	103.316	28.0431	2.2629	42.2703	30.2309	23.8144	13.9642	33.8655	19.9938	24.818	31.5077	55.0091	7.73957	38.5655	16.3155	17.3651	19.9911	25.4861	39.7819	41.8012
17691	ENSMUSG00000024042	protein-coding	Sik1	1587.23	3666.89	2982.88	3151.42	702.675	1504.66	1208.18	734.055	828.875	1197.9	1836.14	967.733	6102.03	3034.7	2838.51	1636.61	2549.27	1335.88	2667.84	2250.94	2550.67	1591.46	1377.44	1819.65	1282.6	1115.81	718.324	1450.21	943.624
268970	ENSMUSG00000024043	protein-coding	Arhgap28	274.554	217.469	191.778	405.908	412.497	399.607	308.264	166.284	441.678	199.978	606.835	457.125	371.932	569.967	288.343	638.089	451.629	441.558	329.538	529.9	226.65	517.099	453.536	825.855	495.657	550.293	277.918	497.487	473.128
13823	ENSMUSG00000024044	protein-coding	Epb41l3	8597.25	6421	8445.67	6414.65	6170.64	5906.3	4581.99	3259.96	4373.41	3685.31	5699.35	7162.44	6786.24	6080.21	6140.1	8490.83	6141.75	8419.49	5947.3	5151.52	6733.17	7323.77	5073.01	6076.8	5725.22	5871.66	4477.64	6137.65	4147.99
56399	ENSMUSG00000024045	protein-coding	Akap8	4652.56	4543.44	4401.89	4916.93	3953.5	3613.49	4077.64	3724.53	4110.13	4312.63	4189.16	4684.88	4610.69	3498.44	4132.4	3850.14	3576.8	3907.56	3805.06	3922.43	3961.95	3365.98	3318.86	3106.44	3283.43	3167.8	3327.67	3594.31	3586.53
67268	ENSMUSG00000024048	protein-coding	Myl12a	8292.27	9590.43	9029.89	10000.1	17494	15587.5	14831.2	14059.5	14627	17206.1	13797.4	15797.7	16560.9	9655.87	9876.86	9478.6	11205.3	8631.73	10073	9917.81	7871.8	20540.3	14709.9	14296.8	16980.2	16281.7	14727.7	15410.5	15045.8
17929	ENSMUSG00000024049	protein-coding	Myom1	109.626	142.19	18.7833	63.1074	47.3997	53.8863	83.8305	45.1023	34.3565	105.444	37.0283	46.44	54.9513	55.7002	73.7402	14.7708	63.9672	28.6503	15.3949	42.449	14.3238	108.13	40.758	29.2605	33.2245	54.997	120.734	69.7065	52.8956
22404	ENSMUSG00000024050	protein-coding	Wiz	3412.17	3086	2623.67	2894.68	2854.92	3394.27	3065.43	3443.63	2931.48	3559.24	2821.51	3427.43	3482.32	2882.23	3194.02	3024.61	2918.6	3184.63	2995.17	2818.14	3057.01	3018.13	2695.15	2694.83	2918.44	3098.85	3083.53	3216.06	3021.7
64898	ENSMUSG00000024052	protein-coding	Lpin2	1391.14	2110.03	1829.09	1657.13	2661.67	1527.55	1482.52	1906.07	1644.94	1906.18	1922.56	2635.24	2217.56	1729.89	1793.25	2046.4	1556.02	2067.74	1686.33	1382.37	1998.83	2395.73	1809.58	2012.66	1788.8	2687.19	1881.34	1813.49	1794.14
246707	ENSMUSG00000024053	protein-coding	Emilin2	5489.86	4748.02	7082.66	4079.85	2287.09	1708.73	792.321	714.302	551.238	876.036	1359.09	3227.28	1727.27	4380.87	4865.96	6365.21	4136.36	6339.23	4953.14	3431.7	6051.46	2475.86	1295.17	2762.63	767.987	2747.91	1310.87	2101.15	511.96
74355	ENSMUSG00000024054	protein-coding	Smchd1	5264.25	5133.22	5007.65	4959.89	5368.19	6251.24	5931.26	5347.31	5167.79	6555.14	5554.61	5771.22	6779.61	5704.51	5557.61	5732.35	5622.26	5973.9	5228.04	4713.1	4793.22	5572.94	5059.88	5379.57	5860.22	5518.77	5830.32	5654.26	4921.06
170716	ENSMUSG00000024055	protein-coding	Cyp4f13	110.622	68.0312	58.1053	29.3406	102.11	96.7206	101.582	104.779	84.5232	96.6376	76.9606	126.04	54.5997	115.682	81.7516	204.894	49.2495	96.8911	100.402	58.4639	72.4882	145.964	137.125	146.528	112.105	154.744	176.667	126.876	79.2103
67052	ENSMUSG00000024056	protein-coding	Ndc80	1879.36	1787.51	1757.28	1695.8	1635.68	1866.86	1518.41	1785.09	1684.25	1607.27	1354.82	1353.07	1853.5	2074.16	2109.16	1999.39	2021.55	1878.86	1929.33	1995.64	1525.26	2084.04	1412.92	1788.49	1712.52	1842.14	1620.1	1889.64	1329.56
78785	ENSMUSG00000024059	protein-coding	Clip4	1.0279	50.7697	14.8377	170.519	3.20896	5.11113	2.17164	4.15794	3.57876	6.23082	2.96327	0	4.78452	65.2962	37.0038	9.50743	16.1664	0.939455	35.154	63.0808	9.89168	2.51664	3.07688	27.4531	0.984179	9.26694	7.39729	25.349	2.41479
77889	ENSMUSG00000024063	protein-coding	Lbh	410.237	359.258	369.538	374.593	1054.87	1782.96	1408.08	960.369	1328.11	1170.08	2083.88	999.955	1969.85	834.2	332.681	455.653	557.663	403.217	306.668	487.558	297.117	1449.66	1841.42	1685.04	1890.84	1040.31	1154.99	1541.22	1477.31
71685	ENSMUSG00000024064	protein-coding	Galnt14	0	0	0	0	0	0	0	0	0	0	0	0	0	0	0	1.83199	3.91307	0.629744	0	0	0	0	2.54049	1.75166	0	0	2.4208	0	0
57440	ENSMUSG00000024065	protein-coding	Ehd3	129.52	52.2499	81.3686	35.362	56.4171	113.788	44.227	119.964	70.3211	41.8029	25.3041	42.5417	103.792	17.2061	86.7422	57.5704	78.869	87.0973	66.8359	24.4892	93.2093	35.416	58.7087	45.3701	54.825	64.9502	46.9288	101.24	16.8531
22436	ENSMUSG00000024066	protein-coding	Xdh	4892.66	7113.96	13569	8631.69	7557.73	1443.7	1251.94	2492.13	3232.23	1425.52	3667.38	5861.24	2137.85	7750.41	6070.27	8145.47	4948.09	7520.13	6563.83	6039.6	8866.37	4403.45	4601.9	5153.96	1975.35	4481.78	3634.13	3328.83	2597.99
66310	ENSMUSG00000024067	protein-coding	Dpy30	1298.15	1141.84	1103.08	1290.79	1233.31	986.074	1107.92	1206.84	1213.72	1334.21	1104.02	1159.4	819.335	1068.61	1145.77	1284.86	1216.94	1156.12	1172.74	1266.2	1159.44	1124.12	1080.36	931.888	1069.74	1142.69	1165.55	964.09	946.87
50850	ENSMUSG00000024068	protein-coding	Spast	1579.78	1199.23	1568.73	1502.77	1974.71	1981.24	1768.8	1995.08	1778.22	2048.85	1659.22	2125.68	2244.89	1389.95	1373.84	2212.35	1530.88	2019.88	1562.03	1395.76	1416.36	2160.87	1582.04	2304.71	2188.99	2198.91	1940.69	1828.64	1742.14
210148	ENSMUSG00000024069	protein-coding	Slc30a6	534.889	458.384	512.795	483.893	565.057	638.435	489.184	559.313	515.803	442.654	543.171	762.181	547.754	558.559	566.876	514.305	555.075	499.352	563.495	605.176	474.545	591.802	542.285	532.941	555.839	722.851	666.943	680.861	520.619
75292	ENSMUSG00000024070	protein-coding	Prkd3	3915	3759.61	5235.56	4592.39	5238.37	5056.04	4375.96	4525.74	4386.94	5055.11	4945.41	6059.06	6141.08	4778.05	3933.64	4433.56	4327.55	4063.03	4072.78	4020.9	4458.81	5323.37	4389.12	5364.85	4906.45	5624.6	4736.13	5190.05	5140.72
67864	ENSMUSG00000024072	protein-coding	Yipf4	1950.9	2205.52	2083.34	2226.09	2962.45	1963.85	2069.29	2380.87	1990.58	1932.2	2263.78	2760.46	2232.04	2168.77	2304.88	2522.83	2033.64	1985.23	2272.87	2352.43	1728.81	2831.31	2171.77	2613.59	1936.92	3122.85	2521.23	2602.13	2239.06
12211	ENSMUSG00000024073	protein-coding	Birc6	7551.41	9163.19	9199.83	9832.91	8799.64	8612.78	10379.9	7578.54	7849.14	8181.31	8351.04	10624.9	10722.9	6732.75	10175.1	7932.67	7942.25	8746.85	8495.88	7182.26	8133.74	8306.91	6956.79	8823.88	9087.83	8734.56	9721.5	8956.8	8383.05
50766	ENSMUSG00000024074	protein-coding	Crim1	2372.71	2191.31	3605.9	3277.69	3098.93	2862.05	4543.81	3356.16	2527.24	3930.67	3228.07	2187.58	2371.53	1875.31	2154.88	3110.28	2202.04	2766.49	2301.15	2129.55	2644.25	2936.09	3095.07	3057.54	3503.97	2492.63	2005.78	3023.5	3353.1
74199	ENSMUSG00000024076	protein-coding	Vit	141.062	64.9406	12.1054	176.119	15.9034	8.68301	2.2049	3.75819	7.46859	6.36574	26.2876	9.17139	8.50592	194.621	33.1064	304.136	107.521	221.723	71.5298	132.433	6.95196	7.44086	30.6511	83.0083	8.35205	40.8058	6.78974	57.7232	0
268980	ENSMUSG00000024077	protein-coding	Strn	2091.14	1920.92	2453.47	1983.13	2752.45	2389.24	2387.46	2401.48	2027.38	2101.41	2049.32	2794.35	3120.8	1797.74	2234.58	2185.69	2082.53	2342.5	2123.54	1835.51	2441.27	2241.39	2218.68	2478.7	2369.81	2503.81	2311.2	2318.97	2316.59
74196	ENSMUSG00000024078	protein-coding	Ttc27	1012.84	1167.78	1142.42	1393.73	1148.96	1064.46	979.019	1279.17	1038.04	1041.25	873.153	919.925	1104.64	978.757	1125.56	854.243	930.399	890.221	1020.14	1233.44	1093.58	804.171	897.202	710.41	908.496	903.101	1079.77	972.205	1015.12
19106	ENSMUSG00000024079	protein-coding	Eif2ak2	3742.46	8903.58	8642.09	10393.2	1936.68	1873.68	2736.97	1400.73	4542.26	2016.8	7206.91	3912.25	2408.66	7257.95	8385.26	4333.75	4928.64	3737.23	9265.35	8198.51	10013.1	8164.01	8691.66	3852.31	5376.58	3681.11	8849.17	10250.2	10565.9
12607	ENSMUSG00000024081	protein-coding	Cebpz	3406.95	3126.71	3810.92	3885.65	2742.27	2854.55	2787.94	2708.16	2900.59	2764.77	2706.66	2978.44	3878.97	2779.81	2857.67	2559.77	2597.73	2728.56	3066.11	3035.13	3175.6	2623.79	2661.15	2656.22	2577.35	2604.04	2944.05	3305.01	2893.47
73694	ENSMUSG00000024082	protein-coding	Ndufaf7	529.384	594.095	467.459	535.875	716.319	761.466	625.597	556.598	529.414	527.321	627.584	595.873	533.655	772.616	677.137	476.94	683.431	614.236	703.793	884.027	603.477	689.48	597.549	508.155	581.892	397.612	544.832	838.199	563.956
224938	ENSMUSG00000024083	protein-coding	Pja2	4009.45	3702.07	4068.06	3642.55	4444.92	4563.86	3706.3	3321.02	3198.21	3812.19	3931.21	4859.91	4610.2	3762.16	3741.7	5050.79	3596.84	4613.09	3584.81	3565.49	3525.03	5644.32	3937.37	4948.81	4561.39	5077.44	4305.47	4901.78	3655.57
70536	ENSMUSG00000024084	protein-coding	Qpct	383.346	952.841	1705.34	832.51	1787.05	631.011	380.739	545.606	879.33	300.08	584.186	1421.09	1013.95	518.907	885.799	326.377	1006.74	315	937.3	631.298	1410.93	570.565	388.144	590.395	496.397	464.725	544.291	793.353	602.259
17158	ENSMUSG00000024085	protein-coding	Man2a1	16992.7	9647.71	12191	12079.2	13085.6	7584.94	5713.29	8115.14	5370.01	10023.3	7772.11	11530.5	7876.54	9282.85	9419.95	16291.8	9292.25	15403.3	9998.62	9460.48	9874.55	11584.5	6672.03	10090.6	7148.22	9810.76	7290.15	8450.74	5127.45
13078	ENSMUSG00000024087	protein-coding	Cyp1b1	1097.55	940.237	1629.66	574.434	695.613	260.806	324.493	653.707	214.246	297.593	253.451	1033.07	262.801	611.112	731.884	690.853	723.159	436.209	618.542	505.35	1469.93	205.012	963.131	1155.39	388.256	469.649	410.168	407.526	290.574
78057	ENSMUSG00000024088	protein-coding	4930583I09Rik	1.57475	0	0	1.30298	0	0.75268	0	0	0	0	0	1.99059	0	1.92602	0	0	0	0	0	0	2.25006	0	0	1.30846	0.989907	0	2.66397	1.72782	0
30960	ENSMUSG00000024091	protein-coding	Vapa	4555	4051.59	4378.66	4019.77	5203.02	4263.02	4620.48	5190.55	3883.47	4546.21	4112.96	4917.47	5344.04	3829.47	4212.64	4799.82	3742.91	4598.62	3976.47	3647.74	3607.87	5592.44	4091.9	4802.52	4309.53	5357.94	6100.35	4968.96	4786.62
72692	ENSMUSG00000024095	protein-coding	Hnrnpll	4328.08	3303.6	3728.26	3475.09	3633.14	3678.79	3552.01	3512.72	3319.62	3752.4	3359.35	3273.71	4080.82	3237.49	3018.45	3514.43	3199.44	3622.69	2930.66	3032.71	2926.81	3186.93	3099.15	3074.61	3467.16	3127.46	3011.06	3244.14	3138.63
19765	ENSMUSG00000024096	protein-coding	Ralbp1	3047.44	2826.5	3379.09	2346.56	3444.32	3001.13	2786.5	2684.66	2675.23	2681.15	2557.56	3859.05	3189.55	2710.75	2695.25	3541.76	2595.67	3748.41	2567.18	2034.67	3054.84	3121	2443.84	2781.72	2590.51	3284.49	3129.09	3203.87	2622.74
225027	ENSMUSG00000024097	protein-coding	Srsf7	6019.2	6344.79	5243.86	6515.22	4876.94	5488.82	5188.74	5091.32	4666.74	5571.31	5155.93	5508.98	5195.12	5386.52	5023.68	5945.86	4641.35	5913.39	5107.4	4895.77	5009.15	6028.72	5037.47	5186.43	5079.87	5247.59	5323.44	4753.34	4474.87
65960	ENSMUSG00000024098	protein-coding	Twsg1	3646.23	3594.15	4286.24	4191.02	6732.8	4518.35	4782.86	5789.08	4311.48	5098.34	4333.81	5965.65	5465.91	4284.05	4107.11	5219.93	4168.64	5350.03	4345.49	4024.95	4044.15	6473.62	4710.35	5739.16	4759.61	6717.93	5798.79	4772.66	5727.82
72900	ENSMUSG00000024099	protein-coding	Ndufv2	2591.98	2332.4	2987.9	2223.78	2456.19	2739.97	2689.57	2413.11	2228.22	2183.37	2446.41	2340.53	2486.61	2615.33	2499.2	2446.07	2758.86	2455.4	2485.48	2739.06	2847.98	2364.8	2490.99	2532.47	2659.1	2303.1	2215.68	2889.81	2351.7
68767	ENSMUSG00000024101	protein-coding	Washc1	1116.86	1333.94	1812.22	1526.5	1693.81	1227.62	1092.07	1207.79	1361.1	1220.49	1338.08	1701.69	1384.41	1281.76	1304.03	1226.61	1302.88	1089.34	1123.33	1317.01	1536.13	1305.58	1237.55	1250.37	1099.73	1200.81	1162.26	1348.21	1249.93
28006	ENSMUSG00000024104	protein-coding	Washc2	3785.56	3542.11	4253.26	3238.61	6452.55	2579.55	2554.18	5209.04	4913.56	3637.58	3202.15	4737.95	5374.69	2150.58	3309.35	2583.04	2685.94	2865.38	2704	2429.76	2904.72	2725.11	2789.66	2522.86	2596.83	2770.79	3391.85	3001.44	2935.14
74556	ENSMUSG00000024105	protein-coding	Themis3	0	0	0	0	1.07041	1.51426	0	0	0	0	0	0	0	1.92584	4.18631	2.31907	2.08685	4.24647	7.72971	2.5808	8.28219	3.7349	25.5913	5.22236	0	0	66.9733	3.50586	10.7743
16867	ENSMUSG00000024107	protein-coding	Lhcgr	0	1.53234	0	1.209	1.10293	0.764277	0	0	0	0	0	0	0	0	1.5572	0	0	0	0	0	0	0	0	0	0.960294	0	0	0	1.52778
18189	ENSMUSG00000024109	protein-coding	Nrxn1	0	0	0	0	0	0	0	0	7.20614	0	0	0	0	0	0.722635	0	0	1.4842	0	0	0	0.926843	0	0.234326	0	0	0.866799	0	0
58226	ENSMUSG00000024112	protein-coding	Cacna1h	0	0	0	0	0	0.749368	0	0	0	0	0	0	0	0	3.20367	0	0	0	0	0	1.20219	0	0	1.32208	2.97946	0	0.911243	0	0
71003	ENSMUSG00000024114	protein-coding	Prss41	0	0	0	0	0	0	0.865051	0	0	0	0	0	0	0	1.03282	2.58604	0	0.34804	0	0	0	0	1.83752	0.486203	0	0	0	0	0
72016	ENSMUSG00000024118	protein-coding	Tedc2	679.268	744.494	678.311	796.996	685.825	502.214	616.868	531.411	635.392	445.605	468.041	634.734	566.233	597.99	643.916	579.868	561.15	639.989	686.627	654.976	695.61	530.45	518.608	440.182	487.524	614.181	653.001	590.44	602.684
72416	ENSMUSG00000024120	protein-coding	Lrpprc	3263.1	2913.69	3294.59	3447.21	4551.32	3517.61	3879.79	4535.76	3785.09	3826.42	3048.74	3466.06	3647.72	3192.96	2939.13	2462.82	3060.83	2539.88	3111.19	3380.43	3247.79	2583.01	2837.69	2280.75	3171.2	2402.41	3129.58	3093.58	3661.5
11984	ENSMUSG00000024121	protein-coding	Atp6v0c	11827.8	13801.5	17975.3	15972.4	18156.4	10296	10271.7	15142.8	13262.4	11383.2	11608.7	15754.8	16428.5	13802	13398.5	10257.1	13308.9	10567.2	14375	15435.4	14453.7	11103.9	10779.9	10790.3	10536	13342.8	13974.5	12155.5	12954.7
18607	ENSMUSG00000024122	protein-coding	Pdpk1	2892.21	2646.83	3527.99	2550.58	2962.04	3216.75	3673.32	3149.14	2400.81	3211.42	2727.11	3761.84	3272.8	3173.81	3322.12	3610.05	3353.48	3828.01	3095.41	2659.82	2983.2	3559.71	2642.32	3546.03	3123.12	4022.71	3697.78	3606.02	3208.32
30943	ENSMUSG00000024124	protein-coding	Prss30	0	0	0	0	0	0.643741	0	0	0	0	5.60277	1.59362	0	4.82869	1.3891	0	0.568908	0	0	1.11255	0	3.23812	1.90552	0	0	0	3.08916	1.50356	1.32377
213760	ENSMUSG00000024127	protein-coding	Prepl	947.921	1197.53	1115.3	1319.77	1519.76	1432.66	1484.77	1280.48	1520.92	1158.5	1550.28	1320.04	1261.31	1318.19	1176.21	989.103	1252.56	1117.64	1139.69	1163.82	1059.55	1565.67	1467.45	1208.92	1661.49	1167.89	1228.04	1361.52	1547.4
27410	ENSMUSG00000024130	protein-coding	Abca3	1211.6	1386.57	1675.17	1201.5	2118.92	1866.94	1527.77	2016.76	2014.21	1551.5	2275.46	1765.94	1632.68	1796.18	1799.37	2771.13	2031.4	2550.76	1636.1	1523.84	1601.51	1764.76	2185.6	2056.54	1922.84	1903.73	1937.82	1922.02	1302.73
20532	ENSMUSG00000024131	protein-coding	Slc3a1	7.69743	11.035	20.3063	21.3121	11.7481	12.7767	21.9324	9.81032	16.9788	23.3164	19.1809	9.64554	23.8663	7.63844	7.41303	9.20193	11.0869	15.4413	15.3832	2.58072	21.2443	20.39	19.9464	19.8357	16.5414	22.909	33.7089	35.101	21.3221
13177	ENSMUSG00000024132	protein-coding	Eci1	948.22	987.067	1009.03	1065.77	1189.91	1201.17	1117.16	1162.9	1186.75	1133.59	1139.9	997.78	1027.89	1129.04	940.163	814.529	1041.42	862.003	1045.69	1159.88	1056.33	968.472	1153.21	903.254	986.179	972.896	1137.14	1082.13	1159.14
20472	ENSMUSG00000024134	protein-coding	Six2	289.276	230.351	355.755	427.681	399.711	348.573	322.117	378.868	243.741	325.387	235.309	469.722	356.786	254.066	262.916	120.498	246.88	137.705	269.858	343.583	264.786	438.179	200.151	275.956	243.267	372.624	341.43	381.188	319.717
78586	ENSMUSG00000024135	protein-coding	Srbd1	1270.25	1023.98	1049.32	1054.88	976.947	1101.39	1042.29	951.339	1083.93	1032	1053.19	1053.69	1055.83	1174.29	1129.72	1200.41	1172.68	1193.33	1125.69	1288.09	840.021	1094.88	969.703	1127.89	1126.5	1149.96	1006.57	1064.68	927.713
66705	ENSMUSG00000024136	protein-coding	Dnase1l2	11.07	32.0276	17.4747	16.525	29.2376	15.779	7.57996	31.3136	12.6369	19.2005	5.55655	49.9876	28.8649	14.2677	25.0076	23.5144	12.8657	21.9993	26.8917	15.7655	10.7634	14.65	11.5909	34.7709	14.8185	32.1153	40.2034	19.6292	17.7587
13560	ENSMUSG00000024137	protein-coding	E4f1	654.036	588.14	510.775	485.703	671.285	413.365	479.15	614.846	624.602	484.725	472.796	581.07	438.684	472.389	555.153	620.02	514.982	680.547	489.692	442.554	490.638	613.001	445.29	527.233	429.147	684.795	701.235	460.241	389.913
13819	ENSMUSG00000024140	protein-coding	Epas1	889.839	421.508	741.965	482.829	8.49362	135.469	40.376	229.474	226.321	129.217	222.006	7.69603	361.107	440.288	429.715	573.275	427.322	579.894	411.047	397.115	408.28	19.6411	301.716	299.836	141.748	168.078	272.317	226.631	41.0832
56716	ENSMUSG00000024142	protein-coding	Mlst8	1048.15	1315.13	1229.79	1492.68	1509.68	1091.05	978.973	1436.12	1069.87	1042.87	1049.69	1314.18	1200.35	1102.46	1229.75	1022.4	1127.31	1050.1	1456.79	1399.25	1091.1	1025.11	1008.16	887.469	884.799	1078.92	1369.35	1257.62	1174.05
104215	ENSMUSG00000024143	protein-coding	Rhoq	3471.76	2924.87	4386.58	3030.67	5805.94	3311.03	2752.67	3739.67	3864.76	3360.65	3351.5	5482.71	4967.34	3706.13	3238.03	4760.69	3240.6	4224.52	2711	2232	2799.69	4820.11	3096.24	4906.66	4245.51	5162.53	3828.55	2902.97	2755.32
18701	ENSMUSG00000024145	protein-coding	Pigf	449.235	483.506	446.531	454.424	423.909	574.187	629.708	548.825	478.486	549.407	518.409	395.912	490.648	469.803	459.025	440.977	480.419	460.586	550.074	543.261	364.192	530.768	465.051	530.089	536.435	475.601	537.883	561.574	530.793
56724	ENSMUSG00000024146	protein-coding	Cript	861.427	922.783	1132.77	836.134	1132.23	865.089	746.57	1012.21	916.941	744.938	754.965	1050.99	962.11	1058.3	945.165	828.19	864.166	937.265	984.374	912.996	708.846	1046.35	930.195	1004.69	1065.19	1082.59	992.901	1097.24	1026.74
193813	ENSMUSG00000024150	protein-coding	Mcfd2	3998.45	4349.89	4796.95	3942.92	4613.65	4076.32	4229.75	3134.69	3316.79	3398.59	3245.41	4798.16	4213.1	4740.37	4438.29	4533.56	4449.38	4349.48	4430.88	4451.51	4602.78	4902.44	3467.38	4325.04	3642.19	5145.62	3902.36	4003.27	3668.1
17685	ENSMUSG00000024151	protein-coding	Msh2	2094.76	2338.77	2402.85	1848.43	3338.27	3220.13	3450.54	3125.86	3125.6	2982.74	2938.43	3323.16	3188.36	1702.45	2228.47	2568.93	2369.63	2296.24	2054.98	2072.72	2143.3	3629.04	3070.42	3381.58	3377.18	3829.35	3889.49	3598.16	3673.13
75178	ENSMUSG00000024155	protein-coding	Meiob	15.6055	139.866	51.384	147.941	22.4459	19.2022	7.93865	1.99598	25.9161	0	84.8667	23.9424	7.87134	130.509	85.3674	4.67932	93.4963	7.35291	147.557	180.361	93.5501	58.173	59.8462	15.8791	16.8801	7.54912	16.9701	64.0734	32.1066
14651	ENSMUSG00000024158	protein-coding	Hagh	734.497	1082.52	842.805	1215.43	1438.21	773.232	941.085	994.064	962.752	771.221	906.931	1111	781.207	1460.15	1168.47	739.953	1332.48	701.015	1359.38	1514.08	1093.49	1213.87	1011.45	794.187	819.421	1057.86	1007.42	917.164	767.725
79043	ENSMUSG00000024160	protein-coding	Spsb3	672.542	748.658	894.305	722.528	1201.73	875.488	860.854	978.762	980.366	661.378	634.287	1513.46	863.293	923.31	1055.33	996.451	1013.84	745.048	955.838	879.207	941.443	1109.13	761.914	857.137	806.971	1157.17	1167.35	919.862	905.739
30957	ENSMUSG00000024163	protein-coding	Mapk8ip3	3303.66	2420.06	2988.08	2860.28	3228.92	2771.12	2519.41	2425.54	2514.29	2505.4	3087.64	4305.01	2692.83	3347.97	2492.49	4258.39	2813.35	4141	2338.26	2446.96	2523.66	5023.76	2533.76	3716.57	2809.89	4238.63	3114.71	3016.75	2264.67
12266	ENSMUSG00000024164	protein-coding	C3	16364.9	39855.4	51837	46667.1	285.609	196.112	253.693	258.504	653.033	104.468	716.69	1378.19	1744	27346.2	27079.4	23528.4	15763.5	24830.1	22723.4	23460.9	11543.8	394.283	703.271	2797.83	168.572	3830.15	887.324	1561.9	343.422
52009	ENSMUSG00000024165	protein-coding	Jpt2	4852.04	5160.79	5841.36	5991.56	4762.8	5389.48	5720.67	5384.55	5379.63	6092.79	5803.59	4159.34	5903.43	4500.52	4889.5	3421.75	4911.04	3945.56	5632.74	4899.46	6016.46	4400.02	4550.19	3274.58	4725.76	3179.31	4040.9	5226.41	5040.97
106633	ENSMUSG00000024169	protein-coding	Ift140	913.675	991.843	993.192	1267.87	1258.04	962.457	877.415	981.745	956.936	834.163	1114.77	1101.84	1010.05	1349.54	1398.24	1529.81	1252.93	1303.59	1163.08	1093.15	938.492	1234.8	1053.33	1156.74	1004.23	1064.71	928.236	1129.21	968.205
71718	ENSMUSG00000024170	protein-coding	Telo2	683.69	994.582	996.996	1061.62	879.057	805.932	768.02	963.445	1035.03	604.688	840.3	678.804	724.138	942.381	1080.81	749.593	1001.04	731.493	1031.01	931.146	1079.96	752.848	924.561	523.242	685.138	771.574	889.765	656.803	814.18
100503895	ENSMUSG00000024173	protein-coding	Tpsab1	0	0	0	0.942864	5.86695	1.0087	0.866954	89.3503	7.75701	0	0	9.67729	9.73098	0	0	0	0	0	0	1.70355	0	0	0	0	6.63984	6.94419	29.9714	0	1.14027
72836	ENSMUSG00000024174	protein-coding	Pot1b	280.35	297.919	336.781	287.551	310.925	369.913	273.788	264.54	268.745	269.059	228.486	233.736	294.688	224.352	319.122	309.923	314.061	301.414	272.28	277.669	208.511	284.016	303.043	329.672	311.007	254.68	206.634	261.02	365.398
20681	ENSMUSG00000024176	protein-coding	Sox8	3.73524	3.84727	9.5926	8.20929	33.3669	71.998	69.0045	57.1462	37.2361	55.8152	22.7044	65.1324	140.021	0	8.55428	2.85193	13.0927	10.1198	2.70858	4.2794	5.18271	66.6445	29.701	75.4049	85.3727	90.9489	81.5086	64.4604	51.3676
56520	ENSMUSG00000024177	protein-coding	Nme4	278.862	196.077	255.33	184.224	287.06	302.352	205.631	313.005	284.679	432.174	213.725	215.181	249.172	175.462	187.57	375.895	254.475	415.626	234.497	237.371	281.674	250.79	251.776	185.332	235.926	268.101	240.709	263.361	175.426
60455	ENSMUSG00000024180	protein-coding	Pgap6	202.018	257.988	182.687	224.701	236.116	113.559	140.761	153.294	156.162	95.0414	148.75	180.295	93.2721	326.861	275.362	255.101	270.904	234.869	281.054	326.696	211.617	187.758	164.709	131.774	114.232	193.507	298.795	169.69	149.748
68611	ENSMUSG00000024181	protein-coding	Mrpl28	2129.23	1901.53	2188.68	1949.31	2071.95	2281.23	2222.64	2061.69	2139.36	2014.78	1798.03	1567.99	1977.3	2268.75	1989.55	2075.05	2265.05	2080.22	2070.04	2182.63	2241.32	1824.72	1949.01	1940.88	2066.56	2026.26	2003.19	2117.6	1974.73
12005	ENSMUSG00000024182	protein-coding	Axin1	3565.71	3518.9	4121.96	3643.86	3227.1	3448.89	3664.93	3073.92	3158.76	3307.97	3547.71	3845.35	4185.35	3665.48	3435.34	3652.24	3186.29	3669.92	3342.39	3290.33	3996.55	3466.03	3357.57	3474.11	3342.81	3560.48	3372.07	3772.68	3808.99
69191	ENSMUSG00000024184	protein-coding	Pdia2	0	0	0	0	0	0	0	0	0	0	0	0	0	0	2.34087	0	0	0	0	0	0	0	0.73706	0	0	0	0	0	0
50782	ENSMUSG00000024186	protein-coding	Rgs11	1.03544	11.1347	1.14303	14.4893	1.86116	0.955313	8.6982	2.0677	0	12.1342	2.00198	1.13001	10.9874	48.9605	12.7955	24.415	12.7472	30.4668	7.0445	8.50428	2.78812	6.6258	31.6068	13.0825	6.85279	9.20336	30.2895	20.9474	20.0847
106581	ENSMUSG00000024187	protein-coding	Fam234a	1326.13	987.64	1557.64	1201.04	2084.73	1485.88	1493.84	1632.59	1703.94	1293.78	1425.17	2183.82	1520.04	1837.63	1356.72	2289.4	1565.94	1694.27	1362.7	1482.98	2071.26	2257.66	1688.97	1850.97	1486.31	2884.54	2285.49	2153.89	1486.15
66978	ENSMUSG00000024188	protein-coding	Luc7l	2387.52	2511.51	2478.6	2537.43	1750.72	1805.23	1874.59	1853.33	2014.97	1774.12	1745.52	1809.72	2073.48	2073.13	2082.77	1831.81	1703.81	1872.84	1937.78	1767.13	1876.08	1601.83	1717.17	1514.97	1545.42	1643.56	1874.69	1647.88	1631.67
19252	ENSMUSG00000024190	protein-coding	Dusp1	2519.52	5532.16	2828.64	6836.33	1851.6	1507.99	2220.01	855.933	721.422	3317.55	5282.73	3110.8	3562.85	4616.31	2621.91	3260.31	2022.52	2618.43	2278.13	2017.27	1325.16	5143.78	2075.89	2287.17	1564.77	2524.81	2092.37	1780.8	1607.87
224630	ENSMUSG00000024191	protein-coding	Bnip1	324.658	264.952	282.488	224.518	223.096	235.287	296.066	291.808	277.393	304.688	302.844	229.882	184.514	324.808	282.684	365.099	301.467	329.143	276.161	286.39	321.364	228.335	291.687	281.74	308.397	217.573	273.464	249.219	265.045
21652	ENSMUSG00000024193	protein-coding	Phf1	649.703	829.525	812.193	857.113	1045.88	652.716	605.181	634.4	581.784	627.193	670.972	1062.61	689.328	785.766	650.005	955.407	738.167	1035.43	672.101	693.806	771.813	1075.41	664.917	843.272	559.763	1042.05	868.614	755.336	588.745
67675	ENSMUSG00000024194	protein-coding	Cuta	1087.3	1143.53	1416.73	1360.03	2386.03	1197.48	1113.7	1789.84	1467.16	1103.32	1118.08	1785.08	1402.61	1189.72	1140.4	1050.05	1180.32	1130.09	1256.37	1331.88	1317.17	1381.19	1210.57	1085.48	1288	1418.03	1616.99	1323.83	1291.44
66905	ENSMUSG00000024197	protein-coding	Plin3	1227.02	1621.05	2042.41	1317.76	2476.52	1600.21	1276.94	1619.16	1557.26	1120.81	1669.42	2030.14	1410.06	2258.75	1868.79	1626.84	1898.71	1710.02	2190.02	1690.69	2011.95	2151.35	1731.99	2250.44	1841.78	1623.9	1671.32	1922.14	1413.96
193796	ENSMUSG00000024201	protein-coding	Kdm4b	1197.69	1044.57	1287.43	1158.47	940.602	1116.53	1362.24	831.119	950.196	793.264	1230.04	1204.9	1499.49	1829.61	1629.13	1831.32	1811.11	1988.49	1497.15	1451.02	1283.49	2291.09	1446.41	2743.24	1807.32	2316.23	1393.43	1742.94	1345.88
19725	ENSMUSG00000024206	protein-coding	Rfx2	171.472	276.158	197.641	290.467	192.03	254.505	226.423	248.252	145.334	159.245	113.803	200.647	273.954	429.359	353.218	299.186	430.296	325.764	330.331	254.131	249.788	204.355	171.99	226.551	182.139	238.853	256.006	283.359	146.529
328845	ENSMUSG00000024207	protein-coding	Acsbg2	1.55836	0	0	1.27218	0	0	0	1.42587	0	0	0	0	0	0	0	0	0	0	0	0	1.19421	0	2.22396	0	0	0	0.906162	0	0
67267	ENSMUSG00000024208	protein-coding	Uqcc2	1751.26	2032.16	2114.52	2009.81	2400.29	2212.18	2387.91	2060.6	1937.01	1944.88	1787.9	1965.1	1913.8	2020.11	1855.71	1534.44	2241.94	1747.35	2100.02	2398.47	2440.72	2087.52	1674.29	1536.36	2013.5	1870.08	1838.84	1809.71	1951.17
78625	ENSMUSG00000024209	protein-coding	Acsbg3	0	0	0	0	0	0.724944	2.25021	0	0	0	0	0	0	0	0	0	0.667962	0	2.1274	1.24648	0.574479	0	2.14167	0.628384	0	0	3.48266	1.68501	0
271424	ENSMUSG00000024210	protein-coding	Ip6k3	0	3.16399	0	7.57768	19.1174	1.50515	8.14343	16.2802	5.18817	3.35151	1.48205	5.818	1.60852	11.5116	2.45616	0	2.77082	0	0	0	1.18942	17.9416	0	3.91827	6.89672	8.74604	12.6582	3.47093	13.753
14823	ENSMUSG00000024211	protein-coding	Grm8	34.3522	9.43633	1.25431	7.17418	0	0	0	0	0	0	0	0	0	0	15.4806	16.2495	5.78956	21.5631	6.64584	0	2.16422	0	0	1.19118	0.722501	2.55867	0	0	0
64144	ENSMUSG00000024212	protein-coding	Mllt1	3532.68	3240.95	3467.48	3232.92	3233.76	4118.77	3251.54	3528.27	4440.04	3647.5	3932.9	2996.35	3915.87	2897.68	3402.14	2861.29	3226.38	3109.97	3115.37	2840.77	3381.91	2979.54	3330.99	3213.02	3559.13	3032.11	2865.02	3927.18	2931.75
56409	ENSMUSG00000024213	protein-coding	Nudt3	4841.19	4088.9	4522.97	3769.74	5372.66	4577.81	3468.71	3407.41	4628.4	4127.26	4390.39	4762.98	4566.93	3479.46	3880.04	3589.94	4020.22	3841.06	3438.43	3751.48	4487.01	4145.59	3424.06	3427.42	3923.18	3218.36	3236.5	4311.81	3446.91
30051	ENSMUSG00000024215	protein-coding	Spdef	6.86781	18.9948	12.6461	2.17293	3.0088	0	3.31377	3.05662	5.83131	2.49682	0	3.31644	3.07958	3.29473	7.29733	13.8766	1.55721	8.11756	14.3365	14.1088	6.13121	7.78412	11.8197	8.9318	1.70476	7.92675	5.45058	12.8091	0
20630	ENSMUSG00000024217	protein-coding	Snrpc	2573.49	2680.8	3030.13	2732.25	2624.4	2746.78	2590.17	2378.18	2503.9	2552	2766.09	2589.47	2791.37	2532.31	2619.27	2384.9	2626.88	2391.3	2770.21	2720.32	2877.31	2678.54	2505.8	2292.21	2539.44	2515.95	2515.71	2744.63	2746.23
68776	ENSMUSG00000024218	protein-coding	Taf11	913.69	824.13	935.112	758.774	1133.22	1070.72	940.704	945.13	934.168	997.474	893.139	941.491	945.684	895.656	894.83	883.603	948.548	955.322	918.794	888.114	859.787	996.03	900.069	959.586	900.566	966.965	854.417	1004.93	929.122
224650	ENSMUSG00000024219	protein-coding	Anks1	986.981	962.365	915.521	624.554	1146.85	1135.71	945.161	1056.83	1038.06	879.193	977.63	1335.33	938.455	921.799	987.218	1150.68	1089.68	1165.24	1013.15	834.959	969.438	1179.1	929.688	992.769	1005.24	1366.61	1131.47	903.082	933.051
224656	ENSMUSG00000024220	protein-coding	Zfp523	658.091	1109.89	1177.94	875.444	1122.96	1172.67	865.079	932.973	1065.53	812.515	1095.49	1065.15	891.286	1227.2	1106.98	1084.27	1234.04	1024.26	1188.79	1163.18	1198.97	1083.38	1227.37	1124.19	1190.03	969.139	1106.8	875.64	888.665
14229	ENSMUSG00000024222	protein-coding	Fkbp5	2424.58	2384.51	2443.83	2362.61	4147.37	3473.52	3301.24	3336.05	4068.14	3212.16	3771.7	5146.84	4173.82	2658.35	2658.14	2545.72	2615.47	2778.96	2425.76	2401.15	2388.33	4291.49	3453.86	3409.84	3410.87	3965.94	3838.7	3127.88	3222.45
109791	ENSMUSG00000024225	protein-coding	Clps	0	0	0	0	0	0	0	0	0	0	0	0	0	0	0	0	0	0	0	2.3711	1.00204	0	0	0	0	0	0	0	0
69239	ENSMUSG00000024227	protein-coding	Pdzph1	0	0.907559	0	0	0	0	0	0	0	0	0	0	0	7.73323	0	0	0	0	0.624535	0	0	0.528276	4.46765	0	0	0	1.02912	0	0
67993	ENSMUSG00000024228	protein-coding	Nudt12	152.598	200.233	84.0479	206.063	170.66	197.081	381.702	370.943	225.861	186.931	173.359	120.457	105.089	420.579	123.446	228.97	163.718	391.755	216.527	241.304	203.838	343.474	163.796	152.257	269.96	205.016	424.697	234.971	294.736
71745	ENSMUSG00000024231	protein-coding	Cul2	1510.16	1822.91	1794.37	1717.98	1827.33	1776.13	2118.85	1843.83	1842.87	1580.19	1849.51	1903.35	1549.74	1562.28	1850	1466.89	1847.91	1789.69	1962.53	1819.66	1352.47	2246.07	1868.39	1933.31	2126.31	1627.9	1781.83	1587.4	2014.88
68010	ENSMUSG00000024232	protein-coding	Bambi	751.685	599.653	264.632	507.001	594.683	382.596	153.34	462.678	454.774	478.738	362.977	646.739	435.786	469.969	573.879	786.675	406.86	735.851	421.355	390.251	326.978	548.372	473.259	407.738	293.34	917.465	448.26	373.482	183.081
67440	ENSMUSG00000024234	protein-coding	Mtpap	739.65	898.288	965.119	843.197	712.441	544.944	563.669	630.034	714.068	627.141	714.009	816.43	455.862	641.618	723.286	567.504	663.018	635.793	773.007	685.509	712.035	685.256	771.176	605.123	731.32	613.269	762.314	608.68	649.076
26410	ENSMUSG00000024235	protein-coding	Map3k8	250.379	412.218	329.513	532.261	227.175	67.2881	78.1972	152.501	173.529	229.199	260.927	269.27	318.68	343.977	384.579	333.937	286.05	309.847	299.145	284.409	169.925	363.283	195.695	183.074	125.459	323.123	245.695	125.007	159.037
225115	ENSMUSG00000024236	protein-coding	Svil	1483.7	1564.46	2365.47	2148.6	1876.46	1684.41	1411.37	1292.1	1962.44	1082.85	1944.01	2297.61	1681.94	2189.2	2282.94	1687.51	2454.42	1970.24	2255.23	1769.84	2231.87	2049.13	2476.3	2854.75	2008.27	2517.67	1642.76	1970.99	1410.69
21417	ENSMUSG00000024238	protein-coding	Zeb1	1030.75	1392.24	723.079	1180.78	1609.2	1805.32	1929.75	1696.64	1799.14	1668.97	2124.69	2408.44	2138.63	1268.09	1473.84	1607.64	1326.27	1312.76	1176.54	1120.61	1330.49	1947.55	1834.51	2065.78	2099.9	1898.98	1739.02	1735.83	2109.69
13831	ENSMUSG00000024240	protein-coding	Epc1	1906.56	1733.06	1889.04	1835.67	1583.8	1031.13	948.87	1493.55	1631.91	1353.09	1649.16	1902.01	1649.01	1294.22	1773.78	1708.2	1303.16	1771.52	1501.52	1591.84	1449.87	1477.82	1407.77	1436.81	1282.4	1594.56	1600.36	1473.39	1619.45
20662	ENSMUSG00000024241	protein-coding	Sos1	2380.46	2312.37	2474.99	2705.54	2835.39	3107.78	3055.09	2583.58	2296.09	2686.74	2705.23	3520.36	3387.42	2724.25	2578.11	3099.36	2542.54	2986.45	2475.05	2119.3	2554.61	3638.79	2580.18	3200.26	3082.76	3254.91	3032.01	2911.55	3061.98
225028	ENSMUSG00000024242	protein-coding	Map4k3	1217.74	1263.8	1727.43	2660.16	1204.84	1313.62	1166.05	1278.39	1350.25	925.041	1356.24	1426.82	2244.53	1162.74	1160.51	1320.58	1132.99	1312.55	1235.1	1405.82	1169.6	1121.61	1521.66	1792.12	1406.86	1632.22	1678.45	1784.66	2064.34
68027	ENSMUSG00000024245	protein-coding	Tmem178	0	0	0	0	0	0	0	0.713116	0	0	0	0	1.60044	0	0	0	0	0	0	0	0	0	0	0	0	1.76765	0	0	0
72167	ENSMUSG00000024246	protein-coding	Thumpd2	124.567	163.438	184.063	158.118	164.28	122.446	123.963	154.696	132.387	107.719	127.115	108.84	111.614	108.283	104.087	101.671	90.1451	105.39	115.978	137.432	98.3246	71.1364	128.23	92.6972	91.1283	83.9438	116.796	138.321	119.4
106522	ENSMUSG00000024247	protein-coding	Pkdcc	1139.9	568.265	1143.45	547.548	239.513	341.125	270.547	217.593	196.185	216.844	300.314	243.304	358.871	448.14	392.118	1239.16	432.186	1166.43	440.133	320.452	513.904	285.496	361.291	667.882	328.823	414.819	328.582	393.907	253.904
20463	ENSMUSG00000024248	protein-coding	Cox7a2l	2937.8	3163.21	3965.4	2651.81	3906.2	3163.01	3159.1	3125.88	3000.55	2994.47	3060.45	2939.56	2960.81	3252.63	3132.8	4252.13	3188.28	3400	3048.88	3242.3	3433.99	3739.53	3390.86	4657.8	3585.32	4440.08	3311.88	3641.83	3161.76
240174	ENSMUSG00000024251	protein-coding	Thada	1241.73	1457.01	1226.66	1021.3	1309.59	1469.32	1671.37	1655.93	1351.96	1497.17	1315.93	986.683	961.73	1363.49	1471.65	1176.2	1501.68	1446.65	1630.5	1414.95	1455.62	1045.05	1126.74	968.286	1210.44	1044.67	1274.34	1292.91	1749.08
213575	ENSMUSG00000024253	protein-coding	Dync2li1	303.47	504.77	307.561	338.539	436.829	313.097	320.225	291.367	291.747	341.024	425.518	371.514	239.047	521.236	390.557	397.969	385.469	309.832	344.917	454.198	241.719	342.969	420.451	437.892	388.862	343.08	320.696	386.085	300.957
67470	ENSMUSG00000024254	protein-coding	Abcg8	0	0	0	0	2.41087	2.79217	1.37065	10.6477	1.96594	2.53019	3.66588	7.19795	6.04435	0	0	0	0	0	0	0	0	0	3.35282	2.45389	10.9914	0	6.12792	2.16696	11.5879
11516	ENSMUSG00000024256	protein-coding	Adcyap1	0	0	0	0	0.674237	1.04908	0	5.4245	0	1.73162	1.53313	0	1.67964	0	0	0	0	0.320504	1.20683	0	0	2.02354	2.45745	0.64057	1.31836	3.93592	2.24432	9.77074	1.64642
69241	ENSMUSG00000024258	protein-coding	Polr2d	763.718	767.328	794.538	832.283	699.441	674.6	658.642	690.879	765.246	662.664	789.237	782.253	595.544	645.184	898.951	770.213	867.763	728.812	855.856	851.787	768.268	660.341	775.263	776.852	727.395	730.592	702.809	556.417	615.238
67453	ENSMUSG00000024259	protein-coding	Slc25a46	1640.52	1773.92	1849.86	1686.86	1671.89	1338.06	1496.32	1626.03	1675.71	1505.79	1573.76	1525.66	1249.91	1654.06	1689.48	1499.72	1680.48	1543.22	1676.45	1688.25	1348.65	1615.78	1598.97	1470.22	1480.97	1406.86	1449.27	1309.98	1428.68
269003	ENSMUSG00000024260	protein-coding	Sap130	1896.44	2000.91	2068.92	2290.32	2004.58	2094.37	2177.49	1768.73	2275.53	2069.58	2303.95	2083.83	2232.6	2290.56	2517.77	2242.66	2471.8	2289.11	2603.89	2291.14	2600.88	2149.26	2333.58	2447.06	2357.83	2038.43	1805.68	1985.36	1916.87
20983	ENSMUSG00000024261	protein-coding	Syt4	1.5185	1.52026	0	7.17546	4.50422	1.54244	0	0.6958	4.07924	0	1.39543	0	1.52832	0	0	0	1.46261	0.469347	0	1.3765	0	0	0	0.578728	0	0	0	0	0
108013	ENSMUSG00000024268	protein-coding	Celf4	763.266	575.394	559.553	472.141	216.69	377.867	482.483	123.157	375.303	200.339	412.191	178.521	300.62	413.808	517.382	586.135	458.604	688.131	473.184	295.765	477.588	162.086	362.1	387.797	388.377	148.394	140.141	333.15	320.588
66648	ENSMUSG00000024269	protein-coding	Tpgs2	766.536	612.369	715.422	622.848	815.86	743.4	643.115	773.542	776.567	745.985	740.654	654.962	638.987	736.218	735.503	648.941	859.34	754.114	814.681	784.31	797.241	743.024	706.489	593.067	722.866	680.493	569.172	640.036	583.639
106957	ENSMUSG00000024270	protein-coding	Slc39a6	3282.9	3653.19	4748.9	4078.31	4524.7	3133.86	3081.92	3681.51	4427.34	3630.88	3708	3944.08	4129.08	3038.23	3912.74	3798.73	3772.07	3410.92	3579.26	3321.27	4292.46	3319.48	3433.28	3084.11	3137.99	3067.6	2764.29	3098.16	3156.98
58523	ENSMUSG00000024271	protein-coding	Elp2	2843.22	2693.13	2752.92	2456.19	2267.95	2473.78	2555.91	2202.49	2691.92	2367.68	2540.6	2057.16	1928.2	2396.22	2878.99	2712.68	2987.6	2890.56	2782.06	2643.38	3236.07	2038.29	2913.61	2412.69	2674.21	2323.89	2096.68	2243.85	2462.12
68046	ENSMUSG00000024273	protein-coding	2700062C07Rik	242.744	151.619	88.8215	155.696	153.231	106.088	61.3376	117.141	158.131	147.854	135.438	152.804	55.0432	163.158	105.733	155.536	124.416	173.942	145.525	150.949	108.664	159.412	195.703	133.046	113.917	118.132	166.608	81.8209	48.4029
69256	ENSMUSG00000024276	protein-coding	Zfp397	1015.56	1109.3	1076.12	1282.89	957.367	555.611	779.613	704.163	1054.86	814.537	679.78	747.748	522.01	623.246	1109.04	934.854	1047.75	1060.48	1047.07	762.955	900.435	625.384	731.068	720.793	598.611	737.522	618.748	437.968	720.187
212307	ENSMUSG00000024277	protein-coding	Mapre2	1775.57	1440.07	1757.89	1700.62	1504.92	1066.86	1272.4	1288.92	1265.2	1171.5	1317.96	1305.59	991.055	1620.24	1607.05	1990.68	1647.18	1989.39	1627.25	1448.95	1639.25	1282.25	1401.54	1302.93	1251.43	1121.53	1021.92	1087.07	1156.2
225131	ENSMUSG00000024283	protein-coding	Wac	4689.7	4413.91	5069.31	4718.99	3556.48	3447.18	3619.93	3250.3	4292.25	4572.18	4503.94	4542.56	4872.84	4182.3	4727.83	4304.07	4344.58	4136.99	4052.01	3856.12	4399.51	4589.07	3982.82	4415.93	3733.81	4535.42	3860.97	3948.38	4150.85
67974	ENSMUSG00000024286	protein-coding	Ccny	3152.9	2854.64	3378.17	2976.01	4154.82	3065.05	3120.27	3074.09	3716.84	3102.47	3284.46	4159.91	3173.14	2934.95	3023.28	3236.91	3187.56	3374.69	3368.35	3366.33	3803.59	4006.15	3507.64	3468.62	3467.35	3349.7	3157.35	2915.5	3252.47
225160	ENSMUSG00000024287	protein-coding	Thoc1	1719.06	2007.16	1683.48	1889.41	1231.85	1162.13	1413.52	1417.36	1619.49	1711.34	1517.67	1320.1	1263.38	1427.43	1449.43	1362.89	1342.03	1318.11	1581.87	1372.93	1690.55	1248.71	1474.82	1169.24	1326.35	1092.09	1358.06	1205.33	1336.24
19877	ENSMUSG00000024290	protein-coding	Rock1	2531.74	2657.88	2800.53	3127.35	2749.34	2232.13	2739.61	2620.81	2505.2	2709.22	2622.16	2912.86	2903.01	2455.13	2679.33	2959.09	2704.1	3073.47	2785.31	2644.91	2641.3	3494.24	2766.45	2917.36	2650	3075.82	2674.43	2426.67	2750.92
64385	ENSMUSG00000024292	protein-coding	Cyp4f14	1.42205	0	0	0	0.985446	0	0	3.33399	0	0	0	0	0	0	0	0	0	0	1.01792	0	0	0	7.78988	0	0	5.78831	17.4902	0	0
77805	ENSMUSG00000024293	protein-coding	Esco1	532.774	493.215	581.211	626.662	546.606	455.617	602.8	509.915	630.932	437.452	562.68	501.279	499.625	560.403	511.86	564.155	520.373	570.573	577.268	582.3	474.649	625.24	601.438	588.456	580.28	576.726	677.804	569.939	698.855
225164	ENSMUSG00000024294	protein-coding	Mib1	4100.81	3770.59	4330.69	4308.82	4793.77	3647.45	4172.66	4287	4820.66	4484.1	4232.33	5253.7	4430.19	3327.24	4529.82	3715.34	4587.41	4099.67	4311.13	3960.86	4529.56	4898.8	4042.65	4148.58	4354.27	4484.11	4858.99	3245.8	4208.66
208292	ENSMUSG00000024298	protein-coding	Zfp871	2029.45	2023.95	1972.39	2051.51	2532.4	1761.66	1778	2122.86	1635.56	1876.41	1725.49	2213.67	1987.4	1962.13	2572.33	2577.38	2239.46	2821.65	2340.85	1911.74	2018.88	1973.43	1860.34	2320.51	1774.68	2186.1	2102.4	1869.41	2041.25
224697	ENSMUSG00000024299	protein-coding	Adamts10	1092.13	857.456	1157.57	924.785	1343.23	1197.8	879.32	1239.38	1241.27	1430.35	1291.69	1829.09	1461.09	690.386	885.686	1137.39	882.023	1310.6	765.098	666.29	769.946	1165.71	1219.16	1272.53	1026.48	1700.38	1039.25	1067.2	840.846
17916	ENSMUSG00000024300	protein-coding	Myo1f	0	0.71504	0	0	5.19599	0.676419	0	0.333979	0.617268	0	0	15.1932	0.760418	0	0	5.58961	0	0	0	0	0	0	0.526568	0	4.82078	0	0.428105	0	0
16580	ENSMUSG00000024301	protein-coding	Kifc5b	677.646	670.451	724.428	618.889	762.354	700.447	662.083	668.447	728.833	583.23	566.871	537.597	515.178	713.695	748.392	739.013	892.554	856.366	667.477	610.464	626.717	780.223	556.76	583.673	602.98	636.046	619.028	778.871	311.171
13527	ENSMUSG00000024302	protein-coding	Dtna	103.062	272.082	121.682	167.089	172.788	124.694	148.228	162.084	168.913	263.043	272.573	83.958	72.1609	204.913	236.141	144.078	275.629	109.638	207.421	221.697	153.861	61.8011	217.195	218.442	201.29	114.453	126.886	183.813	215.472
12558	ENSMUSG00000024304	protein-coding	Cdh2	3651.25	3056.71	3183.37	3017.34	4073.35	2646.37	3888.46	4385.61	4214.82	3813.81	4026.97	3077.01	2562.22	3523.93	3490.77	4427.01	3938.27	4335.99	3467.17	3149.58	4051.02	3467.63	3366.76	3344.03	3873.16	2800.71	2524.3	2480.81	4081.92
21356	ENSMUSG00000024308	protein-coding	Tapbp	5679.56	22930.6	23769.2	28868.7	6143.55	5148.51	7872.28	5159.11	12368.7	3275.08	16430.3	10006.9	9027.65	18265	20265.6	7113.62	14364.7	6260.89	24192.1	25893.3	31734.7	14029.2	18341.3	7339.09	10157.3	7568.09	22173.5	22156.7	31467.9
14976	ENSMUSG00000024309	protein-coding	Pfdn6	1568.69	1384.22	1584.46	1479.3	1383.17	1372.26	1166.74	1161.2	1356.81	1242.26	1210.76	1371.56	1225.09	1402.61	1221.8	1271.87	1189.59	1298.28	1205.53	1424.87	1428.79	1365.25	1322.82	1141.71	1224.65	1263.47	1270.09	1580.53	1195.23
57315	ENSMUSG00000024312	protein-coding	Wdr46	2488.39	2207.34	2369.92	2244.08	1860.31	1976.76	1910.33	2013.75	1979.5	2109.98	1615.05	1718.13	1900.47	1587.87	1825.41	1309.38	1685.11	1468.67	1915.05	1946.59	2119.81	1303.53	1447.58	1021.58	1329.75	1254.55	1701.59	1681.24	1534.83
17288	ENSMUSG00000024313	protein-coding	Mep1b	0	0	0	0	0	0	0	0	0	0	0	0	0	0	0	0	0	0	0	0	0	0	1.1118	0	0	0	22.5743	0	0
56515	ENSMUSG00000024317	protein-coding	Rnf138	397.724	549.909	494.29	430.055	557.993	515.502	518.015	459.249	600.742	558.822	501.924	615.491	431.427	318.598	458.166	418.185	436.167	387.832	478.268	517.715	512.168	493.484	591.116	505.176	543.339	482.503	515.322	539.425	519.459
224705	ENSMUSG00000024319	protein-coding	Vps52	1563.59	1676.42	1670.29	1447.67	1750.84	1516.52	1254.52	1564.98	1495.16	1312.04	1187.69	1565.6	1305.84	1338.73	1624.25	1424.22	1416.99	1565.37	1381.19	1487.59	1490.48	1434.72	1471.41	1346.71	1282.91	1528.09	1486.76	1597.49	1303.18
19763	ENSMUSG00000024325	protein-coding	Ring1	264.955	331.93	381.483	141.091	521.3	235.352	240.077	292.143	256.022	239.072	426.364	538.856	284.553	217.467	402.511	276.195	247.823	261.238	212.149	251.813	216.675	358.449	309.105	331.765	252.247	515.324	450.477	603.023	197.366
14977	ENSMUSG00000024327	protein-coding	Slc39a7	6632.74	6988.92	7535.52	7559.18	9843.63	9099.92	6538.27	6692.52	7691.45	8103.77	7953.59	11027.4	9455.89	6955.65	6471.68	6396.77	6582.8	6293.44	5861.25	6865.73	6413.17	9107.08	7530.26	7427.29	7534.17	8741.15	7840.82	8777.33	6725.77
12815	ENSMUSG00000024330	protein-coding	Col11a2	44.0234	90.8604	94.258	115.667	172.302	43.8661	14.3213	63.2742	42.786	91.6273	57.3262	156.533	93.7928	82.4929	92.3561	20.6822	79.6491	17.8707	54.2029	39.6227	38.2853	121.281	36.6266	34.8134	22.2038	121.621	159.545	61.9297	40.6397
13506	ENSMUSG00000024331	protein-coding	Dsc2	0	0	0	8.0626	2.22247	0.813807	0	15.7214	9.04076	0	0	4.16582	3.02304	20.6315	26.8575	25.2255	30.2806	42.9983	79.8907	47.5604	181.78	18.8731	187.097	36.0215	22.6779	119.198	412.004	165.643	156.218
15001	ENSMUSG00000024334	protein-coding	H2-Oa	0	3.32575	0	1.32744	0	0.775682	1.2103	0.740364	0	1.76418	0	6.04938	0	12.0293	4.03629	0	5.8054	0.850396	5.43622	8.05682	2.45795	0	3.00003	2.93316	1.02505	1.8218	4.3909	1.81181	0
14312	ENSMUSG00000024335	protein-coding	Brd2	15305.1	19540.9	15317.7	28714.4	12216.9	11819.6	9970.24	12954.3	10711.9	17464.3	17800	18139.2	20199.2	20310	15539.6	17985.5	13971.1	17247.5	15408.6	14214.5	13031	21805.7	13478.3	14247.9	12058.4	18191.8	15446.1	14581.1	11609.5
16913	ENSMUSG00000024338	protein-coding	Psmb8	89.0023	3297.73	2620.85	2350.28	0.89383	45.1	10.7699	6.72963	58.3455	4.26439	469.043	27.3064	113.613	2175.32	1649.2	24.5549	1061.4	25.0634	2524.55	2904.36	3604.59	47.8594	526.824	42.3207	136.701	29.9999	207.98	1327.3	592.251
21355	ENSMUSG00000024339	protein-coding	Tap2	251.454	1256.97	1029.59	1556.19	81.9388	139.759	59.992	78.7857	185.254	100.418	545.753	229.549	202.694	1413.38	823.298	95.0932	790.744	109.913	1234.34	1490.04	1332.44	327.665	683.758	98.735	145.421	103.233	446.929	788.738	293.547
547431	ENSMUSG00000024340	protein-coding	Btnl2	0	0	0	0	0	0	0	0	0	0	0	0	0	0	0	0	0	0	0	0	0	0	0	0	0	0	1.81007	0	0
67199	ENSMUSG00000024346	protein-coding	Pfdn1	1548.02	2010.42	1955.67	1929.56	2235.67	1926.07	2063.26	2044.57	2544.31	2452.46	2492.62	2238.93	1781.23	1912.89	2155.74	1508	2194.83	1436.57	2041.92	2026.05	2319.71	2391.29	2379.31	1891.87	2360.09	1988.16	2176.33	2125.7	2251.88
74002	ENSMUSG00000024347	protein-coding	Psd2	2.72232	14.0362	2.88148	12.296	10.7752	2.66858	2.81958	1.14609	8.06146	0	3.93171	13.4312	4.2606	6.18716	8.96231	6.87378	5.02581	6.50441	9.33343	1.14481	12.7474	8.34671	8.53921	6.94154	6.10652	7.51435	4.61975	5.63354	9.15094
72512	ENSMUSG00000024349	protein-coding	Sting1	1790.39	3039.54	3698.58	2875.03	883.21	1116.11	854.381	526.273	1912.34	430.525	2125.83	1031.88	1373.39	1911.01	2285.42	844.421	2098.97	1020.54	2582.77	2811.05	3571.51	858.812	1829.89	1497.53	1582.37	1093.1	846.05	1218.8	1049.96
76594	ENSMUSG00000024350	protein-coding	Dnajc18	494.241	787.149	844.717	677.832	627.714	528.136	569.86	495.057	852.11	509.614	525.199	624.619	395.706	860.42	725.4	810.549	787.668	607.169	661.269	735.95	776.749	769.514	934.579	786.67	512.638	685.469	601.443	727.016	564.053
71242	ENSMUSG00000024352	protein-coding	Spata24	238.587	194.425	175.843	162.427	124.119	170.768	148.401	98.4137	190.139	117.11	214.67	138.644	107.324	240.326	166.161	385.651	246.584	331.238	188.165	235.308	175.109	249.507	204.557	283.471	244.933	201.994	122.163	169.654	133.121
69816	ENSMUSG00000024353	protein-coding	Mzb1	0	0	0	0	1.17503	0	0	0	0	0	0	1.64933	0	0	0.699282	0	0	0.520546	0	0	0	1.06038	0	0	0	0	0	0	0
20522	ENSMUSG00000024354	protein-coding	Slc23a1	10.7415	6.27813	1.68092	0	2.15046	5.27427	3.41782	4.20629	5.25431	6.60443	1.4566	3.82965	1.57446	9.57792	2.42852	6.91841	3.49046	6.10128	3.31609	2.61981	6.29394	6.50928	7.79653	2.5181	2.91035	7.16651	6.142	10.6732	4.59817
81500	ENSMUSG00000024357	protein-coding	Sil1	565.59	790.116	1055.54	868.167	705.547	785.973	636.993	724.804	864.233	884.146	958.709	1083.62	680.317	917.366	970.333	1003.03	885.09	741.341	950.636	1047.85	900.536	1657.51	1286.91	1455.51	1098.49	1466.55	1091.07	1047.54	934.319
15526	ENSMUSG00000024359	protein-coding	Hspa9	20224.4	25739	27113.6	27443.3	28150.4	20978.1	23926.1	22322	26965.7	23935.4	23868.4	26907.2	19065.5	22203.6	23415	16329.5	22436.4	15939.9	24678.2	24723.6	28504.5	26357.7	23084.1	18093	22151.9	19652.3	25770.2	21284.5	25332.8
225363	ENSMUSG00000024360	protein-coding	Etf1	9388	9689.7	11450.4	11099.9	8690.71	8318.04	8749.56	9457.38	9669.97	10478.1	9201.19	8891.49	10400.2	8209.67	9496.55	7972.55	8721.88	8117.22	9552.84	9296.51	9535.19	8113.75	8699.84	7918.97	8380.69	7984.24	8576.31	7683.05	9015.46
13079	ENSMUSG00000024365	protein-coding	Cyp21a1	0	1.48488	0	1.18583	2.99185	1.41218	7.63878	0	0	0	0	0	0	0	0	0	2.60348	2.21756	7.22134	0	11.2373	0.892506	4.19673	4.30063	19.9201	3.28596	32.7104	4.87969	30.1648
27632	ENSMUSG00000024369	protein-coding	Nelfe	2116.37	2132.04	2552.42	2035.8	2055.8	1580.69	1577.95	1450.5	1871.82	1536.99	1760.16	1943.6	1690.06	1735.29	1787.04	1806.03	1599.27	1816.13	1779.55	1689.64	2044.35	1704.44	1727.86	1479.25	1566.92	1629.69	1566.8	1836.78	1605.56
52563	ENSMUSG00000024370	protein-coding	Cdc23	1882.26	1770.17	2032.61	2072.51	1722.74	1991.82	1876.28	1847.26	2015.04	1855.02	1694.78	1641.44	1522.44	1714.47	2061.08	1865.06	2003.21	1848.5	2067.15	2250.86	1976.27	1977.45	1916.77	2028.51	2066.47	2115.08	1855.18	1607.22	1722.25
12263	ENSMUSG00000024371	protein-coding	C2	10.4972	21.1656	3.73693	20.1442	60.7682	13.9676	6.23552	14.394	11.8817	21.681	5.3407	47.6753	26.4423	17.4715	4.24335	18.087	13.3463	7.10938	14.3388	14.1176	15.7971	72.2487	15.9006	4.68694	17.2852	30.3675	90.6114	26.9382	15.4564
13824	ENSMUSG00000024376	protein-coding	Epb41l4a	3.95155	6.76402	5.79963	17.3113	9.0965	11.084	7.96832	15.7629	22.4741	49.0337	1.27211	4.97836	19.2433	16.7048	21.2883	10.8959	18.9605	6.90475	8.43847	3.30604	17.14	13.6161	74.7772	14.9813	10.1497	9.02307	77.1468	11.9434	65.195
170459	ENSMUSG00000024378	protein-coding	Stard4	3951.31	2245.88	2736.08	3404.91	4239.3	3380.83	2935.17	2663.86	3839.55	3255.81	4386.82	3850.81	3757.91	4471.65	3925.49	5831.52	4873.41	5164.55	3460.97	4347.06	3361.44	5110.71	4343.83	4001.06	4987.05	3873.94	3216.9	4244.57	3265.03
53603	ENSMUSG00000024379	protein-coding	Tslp	104.642	118.179	85.6961	150.858	55.3102	21.7371	19.1214	23.3916	34.3119	47.6874	49.3264	120.194	28.085	100.768	57.0608	142.032	87.7894	189.961	123.362	131.668	85.4173	97.2696	40.0359	40.9085	34.1653	57.4431	56.6217	28.6969	27.0114
30948	ENSMUSG00000024381	protein-coding	Bin1	3235.68	2937.83	3433.41	2470.15	2370.22	2661.67	2319.97	1846	2522.07	2601.36	2853.7	2217.97	2282.64	2817.38	2888.71	2907.42	3102.09	2986.57	2665.84	2554.85	3356.53	2805.67	2460.71	2151.64	2674.5	2099.37	1927.66	2040.64	1887.85
13872	ENSMUSG00000024382	protein-coding	Ercc3	1589.5	1864.78	2139.97	1825.27	1451.8	1524.48	1436.16	1418.25	1660.78	1507.03	1670.34	1551.93	1218.78	1729.05	1848.8	1607.35	1736.41	1718.18	1996.08	1747.24	2251.87	1573.68	1829.8	1414.38	1589.18	1609.53	1555.14	1511.71	1472.67
26405	ENSMUSG00000024383	protein-coding	Map3k2	1430.34	1568.32	1622.14	2070.84	2325.08	1588.24	1635.73	1937.73	1652.87	1737.87	1781.15	2645.63	2605.08	1758.97	1754.56	1587.14	1784.71	1676.97	1730.37	1541.89	1867.5	2713.86	1886.29	2021.6	1878.7	2564.73	2418.26	1465.66	1976.23
73473	ENSMUSG00000024384	protein-coding	Iws1	2291.43	2219.75	2357.22	2119.99	1843.25	2007.31	1929.15	2006.05	2347.14	2518.9	1988.04	1847.14	1823.63	1593.22	2189.16	1994.98	1988.32	2197.02	1960.21	1960.13	2250.11	2101.17	1927.87	1976.85	2161.14	1640.54	1918.37	1843.27	1988.34
19123	ENSMUSG00000024386	protein-coding	Proc	0	0	0	0	2.72998	0	0.995171	0	0	0	1.26788	0	0	0	2.79683	2.77114	6.52991	6.46594	5.66908	16.8252	21.3191	10.8625	20.7181	3.3625	8.06637	29.6763	32.3214	40.2388	12.9965
13001	ENSMUSG00000024387	protein-coding	Csnk2b	3371.47	2917.13	3648.6	3014.82	3393.84	3334.4	2958.99	3750.09	3356.63	3257.98	2795.27	3331.02	3698.39	3032.93	3319.09	3049.1	3349.71	3211.89	3517.98	3245.77	4059.63	3313.29	3283.87	3214.13	3305.3	3687.9	3818.15	3748.88	3525.28
17922	ENSMUSG00000024388	protein-coding	Myo7b	0	0	0	2.5175	2.1307	0.751449	1.16493	3.54165	6.49826	1.67475	0	1.92906	1.59822	9.56285	6.55875	17.276	20.7887	6.62134	20.8852	6.48007	33.6588	10.3486	178.853	18.2191	9.82419	7.05684	177.442	33.2032	19.991
55938	ENSMUSG00000024391	protein-coding	Apom	18.6978	11.2349	8.65823	6.39316	12.8294	6.70526	5.82908	9.25963	2.63203	8.50213	23.6745	13.5736	12.9013	5.70678	7.48359	11.4877	4.82805	14.637	3.36606	10.3524	15.2803	14.1367	5.52047	5.1892	4.91474	29.7803	20.5441	5.24177	6.16243
224727	ENSMUSG00000024392	protein-coding	Bag6	12025.6	10383.8	11382.8	11472.1	11370.5	11692	10179.7	11009.6	10687.2	11995.8	11257.9	12147.3	13527.5	10919.1	11352.4	12944.8	10959.5	12264.7	10882.2	9787.89	11243.5	11752.6	10288.4	11616.6	10546.8	13243.9	10059.9	10963.8	9318.61
53761	ENSMUSG00000024393	protein-coding	Prrc2a	26498	21584.5	22401.7	21827.3	21402.3	29616.5	26947.2	24360.6	21567	25915.7	23595.8	25231.6	26553	26156.2	26067.6	30185.7	24912.5	29333.2	23555.4	21924.8	24159	23889.3	21650.3	25606.5	26367.2	26841	25400.6	23653.9	22212.6
225341	ENSMUSG00000024395	protein-coding	Lims2	13.0706	8.25032	1.26329	2.82993	3.9566	0.560603	11.9989	6.34692	0	1.25168	3.3062	2.88862	19.043	4.29579	6.0632	14.0412	4.64645	1.40932	8.18906	29.6492	5.34583	18.0068	3.33942	6.95701	5.1098	9.13511	26.4911	25.874	5.59865
11629	ENSMUSG00000024397	protein-coding	Aif1	0	2.77724	0	0	0	0	1.97854	0	0	2.98319	0	0	0	0	1.472	0	2.35905	0.783024	3.84119	0	0	1.58004	1.74317	0.55299	0	0	1.50989	2.93964	0
16994	ENSMUSG00000024399	protein-coding	Ltb	4.05185	3.82008	1.5087	5.70526	5.11017	0	1.42595	2.58616	1.55952	0	0	4.65069	0	0	2.86671	0	3.67008	2.54783	3.95841	4.60831	2.11999	1.21171	11.1073	2.47181	0	2.12685	8.91044	9.22599	3.68912
74320	ENSMUSG00000024400	protein-coding	Wdr33	2657.62	3059.65	2692.29	3035.17	2330.03	2129.85	2405.37	2183.17	2779.41	2180.74	2833.7	2571.29	1958.15	2810.07	2858.69	2544.15	2718.89	2446.39	2887.52	2929.65	2972.6	2425.22	2644.91	2432.4	2412.55	2356.74	2395.05	2301.74	2550.58
21926	ENSMUSG00000024401	protein-coding	Tnf	4.50652	3.08861	7.55769	7.87445	0	1.64918	1.28076	1.36897	2.8899	0	0	1.87592	3.53301	4.20289	10.0184	5.57152	1.52239	5.92646	9.65006	5.01335	23.5199	8.26878	17.083	3.56393	5.39888	18.7703	27.7279	15.2956	19.3437
16992	ENSMUSG00000024402	protein-coding	Lta	6.16593	0	5.12655	0	2.1243	0.746456	2.33309	0.711528	0	3.38216	0	0	0	0	2.46388	2.29596	1.37457	3.77372	0	0	1.18882	1.89436	2.22173	0.653412	0	0	0	1.74454	0
66237	ENSMUSG00000024403	protein-coding	Atp6v1g2	43.7186	66.6757	76.2484	48.1129	118.142	27.8481	66.3152	70.5722	103.276	57.8073	80.6694	156.724	63.6993	37.2552	54.5773	62.089	28.8618	40.4199	58.1975	35.1596	44.7133	40.1976	47.6409	34.4768	43.2241	68.4381	46.7294	60.0144	51.9837
66878	ENSMUSG00000024404	protein-coding	Riok3	2777.3	3039.38	3967.39	3221.51	2031.34	1802.4	1916.49	1777.1	1948.44	2157.63	2080.63	2474.57	1675.34	2674.8	2882.49	2756.65	3079.83	2760.59	3035.28	2722.04	2786.49	2650.16	1949.83	2226.7	2079.52	2810.19	2598.34	1755.66	1881.77
18999	ENSMUSG00000024406	protein-coding	Pou5f1	0	0	0	0	0	0.594638	0	0.56358	0	0	0	0	0	0	0	0	0	0	0	0	0	0	0	0	0.784649	0	0	0	0
57390	ENSMUSG00000024409	protein-coding	Psors1c2	15.2512	6.28946	15.3351	10.1967	6.33761	8.27522	3.46939	3.53657	2.57736	5.04222	8.97866	9.80404	9.83967	11.5596	15.5163	31.2781	13.8433	32.7306	15.3936	16.3177	6.97959	18.1823	13.4621	17.796	6.96299	15.3344	11.6874	6.79176	6.00327
76482	ENSMUSG00000024410	protein-coding	Rmc1	904.612	1082.83	1394.5	1137.4	998.712	681.16	706.731	888.193	1072	829.124	850.893	870.546	699.202	1066.36	1158.95	793.981	1070.96	872.425	1173.81	1054.97	932.342	975.225	757.244	718.689	782.944	991.607	905.1	580.698	694.536
11829	ENSMUSG00000024411	protein-coding	Aqp4	0	0	0	0	0	0	0	0	0	0	0	0	0	0	0	0	0	0	0	0	0	0	0	0	0	0	0	0	0
18145	ENSMUSG00000024413	protein-coding	Npc1	1328.29	1466.56	2154.53	1695.05	2823.35	1413.44	1355.28	2261.94	2087.14	1224.72	1605.95	2541.59	2038.76	1946.78	1628.43	1526.89	1788.33	1479.56	1753.06	1662.47	1916.49	1958.74	1674.07	1782.45	1649.74	1955.76	1889.49	1449.07	1769.69
94064	ENSMUSG00000024414	protein-coding	Mrpl27	898.674	880.896	1040.97	879.172	676.336	702.079	792.853	634.618	950.24	548.871	816.708	596.313	677.395	860.372	838.421	643.201	834.779	575.844	915.233	1111.71	903.73	564.845	816.661	680.082	795.409	529.643	655.803	773.229	822.389
225207	ENSMUSG00000024420	protein-coding	Zfp521	272.001	244.509	199.681	258.24	681.908	273.369	240.391	459.16	334.302	352.004	342.127	710.1	276.529	179.412	228.379	276.011	189.864	297.386	230.966	147.112	183.819	520.416	305.073	365.732	281.089	715.626	621.862	458.891	229.663
16774	ENSMUSG00000024421	protein-coding	Lama3	24.246	179.877	53.2462	66.8654	56.3134	23.8526	39.8821	57.4526	42.5355	22.9123	65.3637	26.631	41.8263	221.076	277.208	154.897	442.94	211.888	537.549	199.52	1412.58	118.59	1430.27	365.516	332.714	482.953	1300.29	510.079	1032.28
69192	ENSMUSG00000024422	protein-coding	Dhx16	1925.38	1854.73	2015.45	1959.45	1947.47	1889.44	1642.5	1836.48	1764.53	1628.96	1708.43	1953.96	1884.48	1917.08	1749.49	2102.54	1854.47	2096.27	1736.52	1753.64	1920.37	1722.6	1697.91	1830.32	1750.68	1998.42	1783.86	2118.13	1839.83
16210	ENSMUSG00000024423	protein-coding	Impact	1371.22	2315.38	2956.38	3810.64	1376.47	642.966	532.999	934.9	1785.48	825.703	1333.09	847.912	2592.47	1187.78	1772.14	992.038	1535.35	974.575	1719.88	1336.23	2199.82	436.766	1159.01	717.615	758.954	432.174	624.506	700.184	625.821
72747	ENSMUSG00000024424	protein-coding	Ttc39c	2884.27	4737.76	5070.31	4073.08	599.881	1145.82	1413.38	833.279	1514.3	821.477	1421.8	760.829	996.342	3518.44	4154.62	2925.41	3399.83	3114.66	4469.42	3702.92	5438.97	1134.69	1442.18	1382.51	1435.68	1206.97	1071.49	1172.9	1903.82
65113	ENSMUSG00000024425	protein-coding	Ndfip1	1645.38	3667.23	3237.26	3272.52	5089.8	4636.15	4403.22	3809.41	5607.76	3611.6	5065.08	5759.56	4921.42	4928.66	4183.53	2802.51	4729.82	2524.76	4067.73	4080.62	4058.92	6987.33	6094.66	5949.37	6151.16	6284.21	5149.66	4533.35	5212.04
73242	ENSMUSG00000024426	protein-coding	Atat1	529.894	638.433	644.531	627.128	389.819	538.471	541.536	311.408	585.01	359.416	557.817	488.331	616.794	751.715	729.336	609.973	636.115	585.068	638.761	537.133	531.524	493.455	457.265	589.178	642.321	556.052	460.338	686.99	561.385
24066	ENSMUSG00000024427	protein-coding	Spry4	470.304	794.788	528.103	1033.39	432.752	430.214	366.11	535.075	472.601	385.776	620.186	845.909	864.721	583.419	715.637	509.003	549.768	715.473	826.52	641.428	470.369	569.293	582.262	531.823	472.818	683.507	865.917	529.1	368.081
14670	ENSMUSG00000024429	protein-coding	Gnl1	3696.09	4269.1	5442.32	4568.2	3860.81	4612.23	3483.8	3527.84	3546.95	3682.98	3900.45	5230.22	4750.47	4116.79	4270.97	4163.7	4169.66	4162.95	4141.44	4096.19	4931.92	5104.15	3535.12	3618.2	3588.54	4460.7	4241.16	4724.84	3506.29
71132	ENSMUSG00000024430	protein-coding	Cabyr	59.3538	223.362	53.4424	197.241	15.4712	11.2466	19.0188	9.38361	25.1797	14.7391	19.899	13.7266	18.8411	111.288	215.061	70.4628	112.527	94.4075	174.428	132.776	107.394	16.6563	18.6428	27.8059	19.9051	29.551	17.7879	12.2713	29.3478
14815	ENSMUSG00000024431	protein-coding	Nr3c1	1874.87	2381.77	3062.19	2932.03	3247.01	2177.37	1877.08	2218.28	2352.22	2652.97	2659.75	3899.35	2972.25	1755.58	2100.69	2557.95	1778.23	2511.27	1924.83	1647.81	2068.23	3335.86	2717.6	3166.13	2388.83	2994.15	2664.5	2716.11	2161.65
66973	ENSMUSG00000024436	protein-coding	Mrps18b	1230.4	1403.66	1738.38	1415.1	1473.92	1277.61	1270.16	1717.46	1271.77	1234.46	1026.85	1208.48	1269.18	1260.08	1281.88	795.342	1274.45	722.178	1485.54	1565.22	1551.93	855.47	1001.92	860.297	1016.88	852.549	1249.59	1251.94	1391.91
53601	ENSMUSG00000024440	protein-coding	Pcdh12	0	3.96383	2.12729	0	1.32905	0	0	0	0	2.09564	0	0	0	0	1.71596	2.88213	2.7736	0.977786	0	0	0	0	0	0	0	0	0	0	0
66839	ENSMUSG00000024442	protein-coding	Dele1	1110.04	1373.65	1452.58	1487.81	1260.37	1210.2	1102.96	1334.56	1296.79	1310.71	1215.15	1205.13	1084.34	1654.54	1556.31	1294.85	1493.12	1213.97	1517.25	1615.49	1706.17	1268.09	1257.62	1156.4	1266.76	1192.75	1304.09	1280.14	1062.84
67676	ENSMUSG00000024446	protein-coding	Rpp21	325.78	275.011	278.406	255.076	355.898	282.572	281.59	439.38	300.661	321.792	300.837	255.627	290.327	338.31	288.086	280.426	320.029	346.072	297.116	335.602	341.859	232.596	304.162	252.492	267.183	279.437	370.723	262.866	294.287
106952	ENSMUSG00000024451	protein-coding	Arap3	193.986	315.242	265.586	26.0211	7.71881	115.585	62.2258	40.1759	96.597	11.0508	249.561	10.1466	92.7669	204.365	590.029	88.9831	370.523	67.6247	389.269	102.053	451.662	38.5064	181.625	91.4218	157.467	48.6625	71.2044	123.762	86.6831
15183	ENSMUSG00000024454	protein-coding	Hdac3	3266.26	2852.91	2916.43	2540.01	2500.03	2971	2886.81	2953.51	3101.9	3069.98	2948.09	2858.63	2400.54	3222.88	3132.13	3719.01	3295.4	3707.69	3288.29	3115.68	3301.23	3029.02	3337.39	3208.54	3229.2	3057.64	2863.56	2743.52	2631.15
13367	ENSMUSG00000024456	protein-coding	Diaph1	2027.95	2724.86	2954.87	2654.33	2846.55	2184.81	2236.04	2897.7	3129.42	2821.72	2582.22	2974.72	2450.7	2779.5	3181.47	2278.98	2976.24	2390.17	2712.1	2412.14	3372.05	2958.09	2563.44	2207.22	2566.79	2522.22	2736.98	2149.89	2565.38
22670	ENSMUSG00000024457	protein-coding	Trim26	1379.13	2391.51	1964.57	2001.89	1669.59	1414.02	1364.32	1508.02	2283.32	1292.71	2092.77	2300.88	1694.93	1752.83	2346.55	1637.4	1696.24	1524	2333.81	1898.05	2666.6	2839.49	2232.55	1668.21	1841.4	1927.32	3443.88	2723.49	2344.95
240095	ENSMUSG00000024459	protein-coding	H2-M5	7.59632	10.346	9.711	7.18618	11.6449	5.02025	9.37825	11.0481	8.70819	6.80849	8.42692	4.76182	9.14953	11.185	5.32358	8.64221	2.91294	9.34702	8.26581	5.4365	7.58248	19.2982	7.44739	6.23909	6.45125	8.9347	14.4616	7.38248	32.5213
54393	ENSMUSG00000024462	protein-coding	Gabbr1	1590.5	1103.48	1535.8	1181.8	1172.2	1056.46	876.427	940.437	1094.16	1222.11	1646.56	1367.66	1488.56	1232.27	1581.01	1927.47	1294	2058.36	1250.09	1054.33	1337.1	1875.65	1085.09	1476.65	1134.16	1895.64	1312.71	1202.11	899.942
58916	ENSMUSG00000024471	protein-coding	Myot	1.54303	0	0	0	0	0.755766	0	0	0	0	0	0	0	0	0	1.15528	0	0.467259	0	0	0	0	2.2279	0	0	1.77463	0	0	0
70640	ENSMUSG00000024472	protein-coding	Dcp2	2428.85	3111.33	3869.6	2824.09	1782.84	2096.65	2649.44	1494.52	2224.05	1497.46	3385.47	2647.01	1506.93	1889.68	3724.32	2907.25	2613.82	2781.04	3357.18	2650.94	4462.66	2443.76	3303.21	2045.15	2917.63	3062.02	2940.3	3083.68	4393.97
24010	ENSMUSG00000024474	protein-coding	Ik	3787.01	3549.27	3842.67	4050.53	3103.76	2658.82	2547.45	2561.93	3396.44	3062.52	3224.18	3466.54	2833.32	3165.09	3374.2	2861.63	3093.96	2938.13	3271.62	3491.27	3507.99	3277.38	3266.18	2935.2	2814.67	2733.93	2909.97	3094.05	2753.94
225467	ENSMUSG00000024477	protein-coding	Pggt1b	1119.83	1381.36	997.348	1403.03	1108.09	1101.48	1008.2	960.583	1001.32	1106.43	1180.46	1503	929.279	1013.88	1423.85	1139.84	1013.66	1131.81	1117.74	1146.32	1389.98	1200.07	1397.36	1172.64	1196.87	1098.45	1267.22	1096.99	1301.1
105853	ENSMUSG00000024479	protein-coding	Mal2	1.48027	1.49638	3.21742	21.439	27.1538	4.48362	11.8544	36.4502	45.8882	6.3204	9.61889	20.1004	19.6281	121.737	182.086	174.825	228.126	122.607	244.691	125.761	486.205	113.611	2158.43	400.43	220.975	342.812	2509.11	486.968	446.251
11777	ENSMUSG00000024480	protein-coding	Ap3s1	3669.31	2633.6	3007.33	3898.88	3030.43	2000.39	2076.42	2179.58	2473.8	2160.01	2590.7	3191.11	2256.24	2621.22	2511.49	3007.09	2468.86	3422.38	2974.97	3071.75	2289.87	2883.79	2557.78	3123.13	2284	2826.15	2576.49	1875.79	2048.34
74574	ENSMUSG00000024481	protein-coding	Lvrn	596.655	93.3983	80.4456	204.109	108.068	27.8488	34.9074	27.7937	70.1583	30.2909	57.8247	113.433	38.7384	132.598	108.138	193.801	93.2947	281.777	136.063	223.637	64.0452	66.6231	53.1839	50.4607	30.3637	51.6522	43.3065	36.0325	53.4635
108857	ENSMUSG00000024483	protein-coding	Ankhd1	2410.27	2477.03	3268.55	4048.99	2775.84	1902.59	2428.8	2744.9	2852.3	2651.19	2694.22	2894.86	3110.27	3241.68	3050.51	2698.02	2893.17	2592.5	2972.72	3325.94	3045.83	2719.47	2934.09	2500.96	2486.12	2783.06	2404.19	2576.82	3030.46
240215	ENSMUSG00000024485	protein-coding	Slc4a9	0	0	0	4.61548	0	1.48637	0	0	0	0	0	4.95313	0.931081	3.46785	1.62438	2.28159	1.37192	0	1.09497	0	0	0.936356	7.71195	0.645307	2.92418	3.4979	8.84701	1.01845	1.52578
15200	ENSMUSG00000024486	protein-coding	Hbegf	1039.32	3048.77	1881.34	2515.03	2827.91	2789.71	5688.09	5550.77	3541.28	8193.66	3853.67	4583.33	4352.99	2586.97	2483.86	1914.24	2593.51	1599.86	2626.79	1765.33	2809.23	5788.99	3677.18	3404.17	4512.4	5816.25	6288.1	2961.13	5545.11
67180	ENSMUSG00000024487	protein-coding	Yipf5	1896.7	2003.9	2156.47	2055.65	2672.98	2413.43	1829.61	1951.31	2424.81	2061.08	2597.36	3034.79	2742.79	1926.45	2057.4	2154.73	2268.93	2102.49	2147.54	2370.55	1850.3	3009.81	2863.98	2946.83	2696.59	3143.59	2326.11	2422.7	2300.59
225432	ENSMUSG00000024491	protein-coding	Rbm27	1668.81	1914.8	1918.33	2570.64	1700.38	1622.05	1918.84	1706	1917.51	1925	1811.52	1785.8	2106.82	1639.89	1897.85	1569.07	1810.55	1631.35	1903.9	1777.15	2155.37	1811.37	1822.33	1589.25	1846.57	1359.55	1652.93	1521.16	1818.61
107045	ENSMUSG00000024493	protein-coding	Lars1	4715.95	4701.09	5313.32	4994.17	6929.85	6434.5	6913.48	6812.85	7582.71	6563.73	6123.41	6961.2	4304.48	4232.46	4421.64	3868.83	4348.55	4017.14	5050.8	5211.77	6245.81	7696.85	6454.69	4629.87	6908.32	5299.6	7301.36	6107.78	7400.98
56070	ENSMUSG00000024498	protein-coding	Tcerg1	5189.56	5402.75	5217.01	5266.62	3841.56	4050.05	4171.83	3967.91	4720.09	5467.28	5424.77	5237.59	4608.9	3913.19	4983.07	4338.9	4407.7	4390.21	4629.95	4219.92	5164.09	4855.24	4834.14	3929.28	4486.38	3793.17	3888.01	4242.82	4043.49
72930	ENSMUSG00000024500	protein-coding	Ppp2r2b	0	0	0	0	1.9058	0	0	0	0	0	0	0	0	0	1.14531	1.58339	0.948379	0.475913	0	0	0	0	1.51979	4.54762	0	0	16.1693	5.38889	0
22240	ENSMUSG00000024501	protein-coding	Dpysl3	3508.9	3272.7	2479.05	4098.82	20490.5	9796.08	10983.9	10038.2	10859.8	14262.3	12823.5	21653.9	7811.53	2670.03	4539.3	5996.71	4492.22	4198.57	3566.07	3814.48	3376.14	19372.5	11234.1	11146.8	11834.7	16300	12970	9071.73	10542
76217	ENSMUSG00000024502	protein-coding	Jakmip2	0	74.3348	2.57376	14.9844	27.1736	29.0375	15.8409	37.6737	62.0905	34.3923	65.494	14.2549	3.90608	6.26478	51.1109	4.639	26.1515	6.81636	27.7247	18.9222	1.15726	12.0012	30.8083	14.4185	37.8577	5.75453	12.0621	23.1082	2.49837
68857	ENSMUSG00000024505	protein-coding	Dtwd2	174.108	146.993	175.569	121.359	94.609	148.241	139.063	113.217	123.953	138.609	127.53	124.537	117.208	121.158	150.255	143.447	131.987	121.222	150.133	159.134	135.029	95.1058	149.333	128.691	140.813	110.161	104.681	109.662	150.319
15488	ENSMUSG00000024507	protein-coding	Hsd17b4	1448.4	1236.52	1618.1	1167.26	1747.83	1386.42	1497.68	1746.68	1723.81	1826.77	1555.18	1486.87	1415.26	1053.48	1157.37	1677.55	1385.29	1596.22	1248.65	1243.64	1257.4	1203.37	1393.29	1339.13	1440.91	1399.02	1401.79	1139.37	1237.36
80718	ENSMUSG00000024511	protein-coding	Rab27b	678.419	698.397	1107.3	860.436	1005.65	605.341	585.707	695.058	1029.38	583.121	822.488	991.588	820.634	722.14	752.695	643.148	760.136	856.043	928.888	964.886	910.31	967.735	1128.39	896.944	788.084	1109.67	984.916	1054.19	879.771
75577	ENSMUSG00000024512	protein-coding	Dynap	0	0	0	6.3814	195.46	12.0935	269.892	49.8419	35.532	11.822	18.1779	92.6117	17.8273	5.7598	1.68963	6.95112	8.9928	4.19285	15.3648	1.26886	33.5789	122.015	49.84	25.9691	52.9641	32.8078	109.062	20.8491	289.135
17191	ENSMUSG00000024513	protein-coding	Mbd2	2184.01	2365.72	2808.67	2408.23	2075.93	1680.34	1707.63	1753.03	2059.2	1917.99	2025.86	2393.09	1735.76	2197.84	2484.86	2305.47	2362.83	2271.86	2262.77	2375.36	2492.52	2353.56	2210.31	2157.16	1991.76	2449.61	2412.89	1979.29	1871.75
17128	ENSMUSG00000024515	protein-coding	Smad4	2978.63	2927.98	3304.78	2509.84	3051.35	2804.89	2633.82	2702.14	2694.35	2554.14	2770.69	3094.74	2950.73	2499.38	3007.62	3223.15	2952.9	2978.02	2785.56	2698.64	2920.79	3235.39	2836.93	3292.37	3163.19	3298.31	2915.62	2371.35	2765.82
66286	ENSMUSG00000024516	protein-coding	Sec11c	504.845	656.459	626.46	663.665	745.551	514.622	550.293	610.774	915.522	416.887	706.943	757.899	616.147	523.77	591.144	380.784	614.895	422.423	616.192	625.514	579.261	465.318	643.001	469.873	591.965	505.099	669.516	460.382	614.29
19434	ENSMUSG00000024518	protein-coding	Rax	1.45107	4.54555	4.8652	0	4.08596	8.06206	6.89028	5.70437	2.47938	1.10503	2.81752	0	7.94353	1.88949	2.23754	0	4.0362	1.86748	1.07359	0	0	2.93651	5.60091	9.35827	9.99987	4.86353	3.6087	6.65181	1.48173
225644	ENSMUSG00000024519	protein-coding	Cplx4	0	0	0	0	0	0.631076	0	0	1.0936	1.3926	0	0	0	0	0	0	0	0	0	4.60844	0	0.768183	0	0	0	0	1.48523	0	0
58801	ENSMUSG00000024521	protein-coding	Pmaip1	81.5447	248.877	170.873	311.818	338.54	1418.15	521.526	561.515	1023.86	949.454	1108.63	666.779	2650.51	254.116	232.297	147.14	352.496	110.077	235.672	293.614	351.157	561.134	1381.67	1933.72	1421.14	851.412	963.464	1559.04	1011.48
14680	ENSMUSG00000024524	protein-coding	Gnal	33.4245	56.0447	25.0192	33.6371	17.9676	15.8016	33.4321	14.7444	12.9558	36.341	51.1888	21.0257	39.545	34.4096	44.0776	21.8704	42.1979	28.4971	20.6949	12.8718	21.8302	31.622	23.3425	52.1494	36.2379	45.7616	33.9277	34.8361	33.4408
114663	ENSMUSG00000024525	protein-coding	Impa2	463.86	659.951	486.752	291.054	463.494	481.172	498.004	282.72	516.741	454.657	798.535	406.137	383.726	839.427	561.928	540.735	560.731	315.069	293.546	723.543	275.181	548.173	197.425	178	403.025	531.616	632.7	536.473	241.557
12683	ENSMUSG00000024526	protein-coding	Cidea	0	0	1.71492	1.27415	0	0	0	2.13256	0	1.69138	0	0	0	0	0	0	0	0.471041	0	2.56732	2.35601	0	5.55793	0.65412	0.987745	0	1.79486	0	4.58398
69597	ENSMUSG00000024527	protein-coding	Afg3l2	2962.89	3202.86	3798.89	2962.22	2377.15	2287.33	2197.7	2183.24	2739.93	2329.49	2512.57	2456.04	2038.84	2776.6	2960.13	2594.2	2994.78	2685.01	2998.26	2827.46	3398.38	2345.29	2525.57	1973.3	2159.4	1892.39	2017.88	2048.73	2114.11
67222	ENSMUSG00000024528	protein-coding	Srfbp1	747.549	740.855	814.849	696.772	855.047	494.114	520.92	403.05	564.302	575.028	548.857	726.498	486.857	386.777	610.543	479.733	506.456	439.419	518.338	555.471	768.14	465.926	568.658	460.711	484.932	569.24	605.37	478.304	449.426
16948	ENSMUSG00000024529	protein-coding	Lox	2790.65	5206.28	9987.87	3841.19	10345.5	8138.06	13434.4	5920.06	6889.38	9175.35	10002.9	18532.3	11086.6	5782.86	8525.46	12929.9	9025.68	6773.07	6258.19	6593.34	8783.66	17778.2	11748.8	36331.8	16389.9	25817.7	10042.4	10880.5	18556.1
225655	ENSMUSG00000024530	protein-coding	Prelid3a	123.721	105.534	68.5766	42.7899	89.0904	60.6519	72.0804	68.1518	75.1028	42.7294	42.804	63.6341	47.0839	33.9047	99.3939	94.0503	55.0241	114.045	72.7047	32.6838	75.0682	40.4171	58.1654	33.4816	36.7577	51.9001	52.5622	76.6975	55.7933
68166	ENSMUSG00000024533	protein-coding	Spire1	1947.54	1569.09	1714.37	1575.54	1322.42	1551.23	1279.49	1536.05	1409.46	1607.57	1323.6	1790.59	1330.69	1522.48	1700.45	2222.48	1664.55	2168.86	1553.41	1416.08	1755.37	2117.97	1613.19	1784.5	1474.54	2314.89	1566.61	1586.25	1382.9
67847	ENSMUSG00000024534	protein-coding	Sncaip	0	1.44571	0	0.904107	0	0	1.66607	0.888767	0	1.75797	0	0	2.62204	0	0	0	0	0	0	0	0	0	0	0	0.893402	8.79136	2.46372	0	0
69226	ENSMUSG00000024535	protein-coding	Snx24	303.028	462.329	483.499	427.963	831.323	735.451	547.597	475.275	634.66	534.828	779.255	797.652	617.321	531.44	572.63	640.853	720.059	530.598	628.678	520.919	622.071	962.934	681.853	887.738	868.782	850.454	702.956	734.498	607.127
107047	ENSMUSG00000024537	protein-coding	Psmg2	726.207	765.972	686.585	785.193	766.514	663.069	725.934	732.912	771.085	635.381	691.609	755.755	505.201	758.009	682.069	689.579	822.876	703.858	829.494	917.85	726.702	671.169	691.305	611.468	700.056	665.053	699.435	586.47	728.402
19038	ENSMUSG00000024538	protein-coding	Ppic	1406.22	1360.54	1768.42	2027.5	2999.75	3787.28	4355.58	3492.86	2892.54	4530.83	3781.8	4327.93	4144.52	1581.02	1269.93	1262.15	1709.69	1128.5	1420.67	1992.94	1827.64	4186.13	3391.55	4043.49	4367.78	4499.28	4087.46	3389.75	5118.04
19255	ENSMUSG00000024539	protein-coding	Ptpn2	1632.8	2132.43	1799.03	1865.36	1388.58	1368.15	1269.15	1302.51	1451.23	1575.78	1600.21	1528.97	1304.23	1714.08	1775.93	1751.98	1698.17	1727.35	1881.69	1881.93	1658.55	1665.22	1450.05	1492.96	1475.44	1787.56	1585.39	1397.24	1404.66
70799	ENSMUSG00000024542	protein-coding	Cep192	2654.52	3766.5	3322.01	3924.19	2363.64	2800.4	2500.58	2353.33	3059.26	2112.17	2655.45	2101.44	2303.89	3677.9	3987.1	3377.71	3662.46	3395.55	3709.8	3278.9	3575.85	2792.58	2798.01	3109.91	2888.98	2769.29	2487.41	2056.76	2389.75
52662	ENSMUSG00000024544	protein-coding	Ldlrad4	47.5739	116.157	116.641	114.975	731.642	435.726	649.335	644.365	574.432	741.939	537.959	851.4	565.702	116.421	144.962	124.633	159.427	88.2057	104.323	136.388	164.438	686.241	506.273	558.788	562.306	757.252	717.081	487.265	813.252
240427	ENSMUSG00000024548	protein-coding	Setbp1	1013.03	798.034	838.894	1155.36	902.701	361.988	81.4285	314.769	180.298	289.447	601.925	1500.58	841.962	504.634	588.013	1125.8	489.756	1092.07	440.401	468.074	464.128	673.887	645.599	948.645	273.896	1178.32	660.684	903.121	195.691
27411	ENSMUSG00000024552	protein-coding	Slc14a2	4.36884	0	1.22351	0.905514	1.50052	1.04843	1.63829	0	1.19826	2.37971	1.46702	0	3.43215	1.88928	0.591821	0	0	0.337711	1.09663	1.8231	0	0	1.55119	0.91048	0	1.26574	1.20984	3.72109	0
107029	ENSMUSG00000024556	protein-coding	Me2	3064.06	2183.2	2388.19	1896.24	2871.37	2614.65	2244.92	2756.36	2497.61	2873.33	2171.57	1910.4	1906.06	2749.78	2743.37	3951.98	3055.33	3724.96	2649.49	2533.78	2578.65	2527.62	2233.17	2449.04	2721.87	2359.47	1775.31	1996.85	1745.27
225724	ENSMUSG00000024558	protein-coding	Mapk4	7.42386	4.35379	24.221	2.43042	29.7933	9.21009	0	39.7431	12.6993	8.05991	0	14.9962	18.5903	3.73671	3.1507	5.61716	6.0878	3.20372	4.0911	1.60304	8.99909	2.74036	5.43241	3.75188	5.71949	4.36957	13.9171	5.09865	8.90757
74322	ENSMUSG00000024560	protein-coding	Cxxc1	1820.01	1712.34	1862.67	1883.28	2051.37	1186.31	1222.45	1524.86	1659.7	1385.99	1363.41	2201.46	1359.68	1478.98	1712.26	1627.67	1380.73	1859.9	1664.82	1484.07	1481.79	1487.79	1393.29	1312.58	1140.48	1794.75	1361.77	1114.29	1090.2
17190	ENSMUSG00000024561	protein-coding	Mbd1	4309.45	2858.07	2358.7	2427.87	4210.87	1263.47	1196.79	1717.7	2027.01	1657.57	2185.23	4234.95	1609.69	2388.54	3144.95	4996.86	2494.47	5450.15	2532.3	2297.86	2181.97	2319.18	1947.22	2454.43	1487.75	2687.98	1807.19	1602.21	1661.1
17126	ENSMUSG00000024563	protein-coding	Smad2	2197.4	2309.59	2451.85	2486.85	2330.1	2056.1	1992.08	2285.47	2263.11	2482.77	2308.6	2611.87	3036.82	1862.44	2170.48	2216.58	2202.29	2048.22	2059.94	2058.4	2505.7	2357.63	1987.26	2050.41	2048.79	2110.96	2207.31	2082.78	2274.43
20689	ENSMUSG00000024565	protein-coding	Sall3	0	0	0	0	0	0	0	0.479134	0	0	0	0	0	0	0	0	0	0	0	0	0	0	0	0	0	0	0	0	0
50771	ENSMUSG00000024566	protein-coding	Atp9b	1351.86	1771.3	2018.67	1733.83	1669.6	1310.59	1623.26	1474.4	1282.78	1331.39	1199.28	1576.22	1540.44	1410.32	1935.16	1726.84	1823.24	1924.25	1824.21	1761.32	1881.3	1520.37	1185.99	1466.7	1353.01	1627.1	1616.6	1281.3	1864.99
68731	ENSMUSG00000024570	protein-coding	Rbfa	865.294	922.582	974.082	938.395	719.692	778.059	774.164	783.399	731.425	843.967	723.322	859.626	630.011	773.293	887.707	575.714	817.119	699.699	746.134	815.216	879.984	568.339	668.21	654.482	696.387	695.243	659.375	618.59	732.422
27366	ENSMUSG00000024571	protein-coding	Txnl4a	3699.94	3987.05	3834.69	3656.15	3836.56	3147.47	3167.52	3849.17	3120.06	3702.93	2498.72	3269.07	3026.66	2608.65	3638.87	2964.96	3375.24	2918.59	3522.29	3285.16	3649.39	2905.98	2631.88	2483.28	2705.5	3423.6	3276.43	3045.59	3214.56
225600	ENSMUSG00000024575	protein-coding	Pde6a	2.97187	0	0	1.1107	8.52788	2.00862	0	1.87054	4.85247	0	1.31023	5.14343	4.23579	3.40269	1.45813	2.24003	0.616671	0	0	0	2.15039	2.47088	3.93854	2.84469	1.88707	0	3.16803	3.11059	0
93687	ENSMUSG00000024576	protein-coding	Csnk1a1	9881.71	9451.2	10506.9	9287.29	7198.48	7376.6	7398.53	7191.43	8088.8	7981.49	8210.74	7568.36	6918.55	8120.76	10169.5	9835.46	9126.56	9456.79	9074.37	8492.71	8292.31	7994.68	8859.18	8237.7	8002.27	8269.05	7976.55	7346.9	7311
240334	ENSMUSG00000024579	protein-coding	Pcyox1l	360.728	388.151	413.773	315.849	304.484	394.214	457.684	373.468	423.581	358.342	367.58	279.243	219.457	419.949	533.582	346.324	549.437	362.943	495.877	464.796	493.561	250.161	357.13	244.768	392.453	199.06	296.898	289.824	315.378
17714	ENSMUSG00000024580	protein-coding	Grpel2	768.824	848.304	994.774	1076.47	825.002	716.976	744.651	826.837	940.844	722.61	724.33	712.868	715.136	899.037	953.607	677.062	813.227	735.778	967.269	929.724	922.594	661.998	947.113	690.242	780.603	881.999	1005.49	893.847	768.218
108123	ENSMUSG00000024581	protein-coding	Napg	851.198	991.157	1004.47	1085.36	1133.53	718.573	864.575	809.082	908.674	889.663	859.472	1461.64	912.548	698.129	944.99	798.848	806.289	792.816	887.275	858.435	871.77	1175.17	952.814	1030.99	1022.93	1045.43	997.309	628.371	721.524
53382	ENSMUSG00000024583	protein-coding	Txnl1	5420.3	5525.22	5363.24	5143.88	5188.63	4904.25	4998.99	5193.56	5643.01	5765.09	5721.75	5546.67	5182.15	4601.57	5431.03	5124.33	5104.7	5095.95	5232.93	5047.34	4873.94	6060.64	5528.27	5018.61	5686.92	4790.16	4668.64	4842.11	4910.96
70223	ENSMUSG00000024587	protein-coding	Nars1	7522.83	11562.7	13352.7	10713.3	11822.7	9649.48	10345.1	9359.57	11117.6	10979.7	10812.8	12083.5	7706.64	8124.65	9333.85	5857.33	8389.63	6609.19	10271.6	8786.28	13833.2	13228.5	10426.9	7430.51	9434.93	8568.6	11719.5	11658.2	10833.5
14151	ENSMUSG00000024588	protein-coding	Fech	1770.2	2388.35	2033.99	2246.04	2290.43	1411.92	1339.61	1395.15	2085.32	1403.3	1960.87	1941.62	1370.56	1978.66	2083.95	1704.74	1915.96	1695.76	1969.03	2072.19	1433.74	2016.84	2039.27	1746.48	1649.75	1558.47	1305.24	1343.31	1260.93
83814	ENSMUSG00000024589	protein-coding	Nedd4l	877.202	1345.56	3178.64	1415.44	993.824	808.928	1169.84	823.717	856.349	799.839	1089.83	902.147	731.805	1888.93	1347.91	1575.68	1720.61	1676.4	1775.4	1650.53	2092.35	797.018	1003.11	1193.5	1057.13	840.981	964.049	926.852	1021.62
16906	ENSMUSG00000024590	protein-coding	Lmnb1	3577.98	3100.78	3393.94	2918.27	3858.4	4075.94	3559.53	3807.33	3855.24	4035.7	3402.45	3933.02	3651.35	2942.71	3995.43	4530.61	3910.72	4424.07	3323.42	3235.35	3693.62	4039.8	3565.31	3814.76	3956.48	3611.89	3019.14	2958.26	2819.59
77422	ENSMUSG00000024592	protein-coding	C330018D20Rik	107.504	127.779	119.264	75.1249	96.832	152.669	85.2781	140.868	181.947	132.51	175.869	75.7224	104.715	132.764	140.838	133.826	142.005	97.6134	122.047	112.158	152.376	102.42	199.799	158.953	217.323	111.709	124.059	210.752	75.0264
70417	ENSMUSG00000024593	protein-coding	Megf10	185.584	515.578	532.413	364.76	12637	6937.77	5492.06	7259.81	11419.1	5776.13	7731.58	16098.4	14063.4	223.275	937.796	51.5075	1212.23	66.4743	641.962	762.818	1723.58	11912.9	9699.18	8070.73	8807.64	10981.9	11563	9803.37	11445.4
73137	ENSMUSG00000024594	protein-coding	Prrc1	1387.82	916.916	993.653	714.557	2070.19	2263.63	1603.21	1736.09	1480.9	1988.43	2448.73	3403.52	2288.04	918.656	1298.71	2054.61	1420.88	1727.4	947.74	973.938	1537.88	2287.4	2191.68	2828.33	2464.08	2728.82	1572.4	1789.5	1857.28
20496	ENSMUSG00000024597	protein-coding	Slc12a2	2171.57	1887.57	2560.47	2428.37	1576.82	1593.83	1816.03	1955.54	1641.23	1352.43	1582.6	1408.08	1736.49	2028.92	2229.59	1631.06	1930.71	2003.63	2194.3	1924.31	2195.91	1069.22	2058.17	1322.42	1490.38	1254.28	2165.78	1696.9	1984.13
225579	ENSMUSG00000024600	protein-coding	Slc27a6	0	12.7085	1.70674	7.59141	0	93.5027	5.83784	75.9555	86.4139	31.9085	88.2072	0	62.5594	7.65678	10.04	0	15.9204	1.40649	6.58222	14.1055	1.21811	0	66.3853	50.4732	55.7358	41.9258	44.8645	132.739	7.64002
66307	ENSMUSG00000024601	protein-coding	Isoc1	781.519	1180.5	713.854	942.453	850.267	1559.49	1320.29	1278.75	1853.27	1260.96	2485.48	961.947	1093.12	1304.69	1258.59	931.751	1178.46	915.129	1207.95	1242.26	907.553	1065.48	2094.76	1409	1734.48	901.29	1442.64	1762.09	1797.61
67665	ENSMUSG00000024603	protein-coding	Dctn4	2472.04	2844.35	2986.07	2737.65	2879.77	1943.43	1987.72	2347.09	2461.94	2116.44	2335.69	3052.81	2208.73	2337.26	2981.41	2387.68	2532.6	2179.06	2662.69	2662.17	2446.09	2669.3	2500.8	2469.75	2332.71	2905.07	2741.81	2414.8	2348.13
66810	ENSMUSG00000024604	protein-coding	Rbm22	2357.68	2485.87	2529.06	2446.43	1797.37	1762.54	1788.47	1847.06	2026.79	1918.45	2189.39	2152.58	2079.79	2138.11	2384.43	2149.03	2192.42	2112.02	2420.87	2338.78	2508.91	1818.45	2148.53	1998.91	1866.21	2252.24	2067.93	1908.15	1923.89
20044	ENSMUSG00000024608	protein-coding	Rps14	10240.1	10274.6	12396.2	10027.8	10628.1	9666.06	8949	8679.17	11250.8	10212.3	10216	9654.55	8993.7	10945.3	10215.3	11125.4	11390.5	9927.15	11229.6	10826.1	13095.9	12427.4	11808.4	11129.1	11367.7	10890	9606.95	10293.1	8606.04
16149	ENSMUSG00000024610	protein-coding	Cd74	69.1464	919.942	1385.74	1128.13	81.2395	506.029	435.518	107.232	464.476	27.8674	504.925	277.064	760.667	1045.97	750.469	85.8662	677.966	66.1188	877.717	1253.78	908.511	219.432	424.121	386.452	417.637	289.681	500.407	644.67	536.017
21453	ENSMUSG00000024613	protein-coding	Tcof1	4656.3	5223.46	5055.08	5791.55	4569.96	5196.19	5145.45	4704.62	6881.66	5747.37	5541.64	5127.24	4560.45	4552.42	4970.58	3493.1	4834.71	3509.41	5106.67	4815.11	5799.32	4056.14	4987.75	3261.09	4622.43	3101.42	3912.26	4198.39	4373.43
67988	ENSMUSG00000024614	protein-coding	Tmx3	2880.62	3224.53	3820.76	2920.18	3595.72	3236.07	3076.4	3324.12	2325.85	3471.57	2177.15	3804.33	3305.12	3060.35	3727.94	3979.63	3506.82	3525.99	3106.72	3787.59	3492.7	3534.79	2782	3500.79	3354.04	3442.72	3380.87	3126.06	3326.46
12322	ENSMUSG00000024617	protein-coding	Camk2a	43.8154	50.8745	16.5955	29.1748	4.00311	22.1471	19.3037	16.8148	15.4648	20.4537	52.1327	25.57	42.7227	118.647	71.7319	97.5109	76.4568	79.3918	70.4821	41.3056	23.0694	23.9677	47.1716	46.229	35.4652	36.0959	15.6696	38.0582	29.1375
12590	ENSMUSG00000024619	protein-coding	Cdx1	2.95831	0	0	1.25996	1.03713	0.742086	1.16371	1.44718	0	0	1.42089	3.73134	0	3.80408	0	0	0	0	2.20151	3.8756	0	1.96467	0	2.692	2.02698	5.28082	0.916119	1.69805	0
18596	ENSMUSG00000024620	protein-coding	Pdgfrb	6438.97	5967.47	7222.52	7488.55	10849.6	4644.89	3831.89	6637.41	6753	4807.12	5132.83	14175.3	8946.49	3512.5	5118.73	4984.55	4148.96	6150.91	4082.82	4002.8	3904.18	8793.16	6635.04	7239.37	6542.7	10580.3	8669.66	5792.32	6060.44
12978	ENSMUSG00000024621	protein-coding	Csf1r	115.495	37.6658	79.5998	77.2591	17.2211	16.5528	29.412	31.3231	10.8432	21.5868	65.5724	17.6117	10.9407	75.8509	58.6819	77.8603	76.131	102.261	77.7266	92.8184	48.297	17.1954	37.2267	18.9919	23.2459	38.6532	15.7295	34.5081	20.9274
106894	ENSMUSG00000024622	protein-coding	Hmgxb3	2109.75	2387.16	2468.99	2432.25	1767.96	1858.55	2038.17	1942.39	2285.04	2040.95	2014.27	2162.34	1962.16	1965.06	2609.91	1779.24	2232.59	2055.54	2432.96	1922.59	2332.63	1776.6	1958.44	1587.81	1862.34	1812.08	1729.62	1896.82	1997.09
14682	ENSMUSG00000024639	protein-coding	Gnaq	2081.82	2180.54	2185.05	1975.9	3331.84	2837.69	2391.02	2683.09	2133.46	2892.27	2432.41	3520.22	3247.96	2013.72	2162.88	2657.05	2109.68	2549.76	2021.34	1868.63	2398.12	2964.12	2752.57	2978.64	2631.93	2841.65	3146.97	2889.15	2461.5
107272	ENSMUSG00000024640	protein-coding	Psat1	10439.2	11105.3	16935.1	11972.1	13866.1	18107.2	15871.1	14270.5	12105.4	15088.9	13057.8	13618.2	11724.6	11482.5	11026.1	10902.1	11097.7	11335.8	12702.6	12641.9	17066.4	15209.8	12425.1	11288	14125	11921.6	14050.7	17317.7	14454.8
21888	ENSMUSG00000024642	protein-coding	Tle4	407.327	288.721	454.943	360.193	328.784	214.977	114.686	208.387	177.147	193.38	314.343	254.957	347.392	252.446	305.017	392.043	273.499	383.029	285.531	277.232	449.234	231.595	349.632	217.434	163.754	206.431	345.907	382.584	223.677
66054	ENSMUSG00000024644	protein-coding	Cndp2	1688.93	2895.06	2668.45	1574.56	2938.48	1239.37	1377.43	2087.46	1342.81	1768.16	920.301	2331.35	1512.13	1604.86	2361.71	1466.65	2098.74	1354.16	1982.3	1422.54	2707.86	1412.41	1006.03	676.992	1094.44	1283.01	1569.05	921.108	1507.8
67105	ENSMUSG00000024645	protein-coding	Timm21	485.572	486.084	439.736	362.669	436.349	344.484	367.417	411.156	347.729	390.432	261.687	382.303	282.916	379.49	430.888	402.918	416.085	362.109	394.247	322.01	299.469	314.512	267.41	285.517	328.901	393.593	405.248	321.44	327.694
109672	ENSMUSG00000024646	protein-coding	Cyb5a	2208.07	2248.36	3469.98	2150.36	961.907	732.455	567.233	709.618	581.376	649.634	753.521	930.669	774.834	1741.88	1898.85	1855.72	1751.05	2048.8	1813.31	1734.54	1938.6	760.801	709.728	885.852	734.455	812.154	813.058	715.258	516.172
66514	ENSMUSG00000024654	protein-coding	Asrgl1	247.657	168.533	135.266	179.509	46.7288	424.94	170.816	141.568	110.564	141.436	184.117	34.9229	425.227	561.005	287.626	137.922	241.542	137.122	193.081	301.832	188.061	90.2325	187.917	173.51	195.029	89.6161	210.701	193.237	106.82
16952	ENSMUSG00000024659	protein-coding	Anxa1	7847.6	13307.3	12149	11488.5	24873.1	21185.1	13328.7	12922.6	17087.1	13360.3	16846.6	21525.3	22851.9	13573.4	12340.9	10559.9	12186.4	9260.74	12106.6	12622.3	12783.7	22609.7	20572	16672	17725.5	15052.5	15101.4	20762.5	14841.8
16319	ENSMUSG00000024660	protein-coding	Incenp	4446.53	3710.84	3530.41	4135.67	3900.16	4842.77	4214.77	4832.2	4623.33	4375.03	3131.57	3164.63	4218.47	4559.55	4694.96	5458.59	4524.46	5786.82	3892.12	4609.41	4363.41	4506.22	3534.32	3849.4	3874.99	3995.98	3588.56	4224.81	2722.39
14319	ENSMUSG00000024661	protein-coding	Fth1	33745.7	44654.1	56258.8	57538.9	40539.7	24094.1	23287.5	36655.5	31331.4	27565.3	32025.5	43253.8	34087.7	39720.1	38544.7	38035.6	31689.7	36350.9	37821.2	41087.8	32744.2	31734.5	32728.3	31577.4	24771.8	32217.6	34666.7	29296.5	26660.1
74760	ENSMUSG00000024663	protein-coding	Rab3il1	92.5043	115.996	116.573	147.269	394.591	41.3328	13.582	132.848	69.4273	80.9699	68.0655	408.648	55.2407	161.47	111.329	108.284	123.404	116.853	121.266	166.311	81.2243	153.066	68.1088	92.0906	45.0917	243.031	199.099	107.513	12.4009
60527	ENSMUSG00000024664	protein-coding	Fads3	2338.25	2346.52	3451.53	3071.36	3254.28	3887.64	4357.11	3234.71	3116.14	3971.95	2714.7	3661.93	2880.33	3222.47	3088.13	2995.3	3689.98	2924.2	3264.55	3253.09	3197.43	4683.42	2889.52	3568.59	4467.74	3739.66	3532.25	3546.71	3985.15
56473	ENSMUSG00000024665	protein-coding	Fads2	8170.09	4372.67	7629.45	5368.84	9714.71	10110.3	7092.66	7011.22	8143.1	8904.66	10048	10993.8	11751.2	8098.24	6345.99	10903.7	8493.17	10730.3	6758.05	7252.95	7628.54	10658.3	8657.51	8923.51	11324.8	9859.64	8253.13	10353.9	7839.99
72982	ENSMUSG00000024666	protein-coding	Tmem138	566.067	557.336	580.38	528.84	765.625	570.132	587.143	801.472	564.677	687.784	429.583	717.165	524.365	596.955	641.578	606.91	614.541	631.416	688.443	536.321	635.849	777.467	548.328	488.106	553.244	701.025	689.861	560.211	537.077
68642	ENSMUSG00000024667	protein-coding	Tmem216	182.168	163.983	122.994	144.181	197.244	202.698	215.609	212.358	181.694	146.168	216.215	170.355	141.015	130.712	138.527	185.254	164.831	199.879	169.261	172.892	142.302	204.87	259.255	164.568	187.949	224.922	205.37	191.281	249.081
66072	ENSMUSG00000024668	protein-coding	Sdhaf2	1001.03	1045.11	1100.72	1045.15	1470.83	1118.58	1209.5	1292.74	1138.63	1190.59	1205.63	1196.95	981.582	1117.16	1155.08	915.863	1148.46	947.869	1229.38	1158.14	1147.17	1194.93	1247.78	1084.11	1138.81	1202.71	1354.45	1240	1203.37
12507	ENSMUSG00000024669	protein-coding	Cd5	0	1.33546	0	0	0	0	0	0	0	0	0	0	0	4.69984	0	0	1.75805	0	0	0	0	0	0	0	3.34309	0	0	1.46289	0
12511	ENSMUSG00000024670	protein-coding	Cd6	0	0	3.51845	0	1.33991	1.57131	0	2.97505	0	0	0	1.22392	2.65121	1.21373	0	2.85116	0	0	0	0	2.45313	0	0	1.07621	1.62542	0	0.744327	0	2.54363
109225	ENSMUSG00000024672	protein-coding	Ms4a7	0	3.58589	0.852366	0.628683	0	0	0	0	0	0	0	0	0.800315	0	3.79311	0	1.92083	0	1.1325	12.4331	1.77384	0	0	0	0	0.927243	0	0	0
12482	ENSMUSG00000024673	protein-coding	Ms4a1	0	0	0	0	2.13483	0	1.14408	0	0	0	1.47223	0	4.7168	1.89656	0.825404	0	0	1.388	0	0	0	0	0	0.624225	0	5.29085	0	0	0
66607	ENSMUSG00000024678	protein-coding	Ms4a4d	437.239	2823.98	2559.78	3194.77	0	16.6572	6.62976	2.08087	22.6355	1.62498	119.383	1.90669	21.8602	3887.23	1942.22	271.465	1826.25	241.715	2994.92	3658.84	2761.49	12.979	256.957	129.545	22.1247	38.1009	34.494	179.081	54.6469
68774	ENSMUSG00000024679	protein-coding	Ms4a6d	0	0	0	0	0.638596	1.75788	1.94584	1.23773	0	0	0	0	0	0	0	0	1.61211	0.275417	0	2.25066	0	0.547111	0	0	0.57363	0	0	0	0
14126	ENSMUSG00000024680	protein-coding	Ms4a2	0	0	0	0	0	0.605545	13.3831	10.8375	8.86608	8.91002	10.4896	0	0	0	0	2.77016	0	0	0	0	0	0.729826	14.3531	1.86343	3.00681	0	4.23233	4.46354	4.80372
94063	ENSMUSG00000024683	protein-coding	Mrpl16	923.414	786.326	719.005	602.885	953.742	1072.79	765.058	1018.78	1006.36	986.684	881.88	792.54	904.031	588.812	748.047	654.795	745.448	729.263	730.695	684.3	816.776	742.971	856.55	574.145	809.878	557.702	781.523	842.526	643.302
76303	ENSMUSG00000024687	protein-coding	Osbp	2259.03	2410.98	2839.63	2572.58	3732.5	3615.68	2861.24	3468.22	3074.44	3494.26	3228.16	4367.35	4231.61	2782.08	2879.85	3161.12	2884.88	3274.71	2596.1	2543.6	2697.36	4510.54	3210.03	3856.16	3552.97	4274.19	3725.7	3726.62	2997.39
107373	ENSMUSG00000024691	protein-coding	Fam111a	4702.55	4267.15	5139.76	4705.37	4589.79	4586.86	3854.59	4945.56	4679.47	4852.34	4029.84	4153.9	5790.37	3971.63	4235.25	4309.85	4171.89	4957.46	4606.65	3986.86	4628.86	4401.06	3841.27	3327.69	4282.02	3877.29	4151.47	4363.19	3643.25
109910	ENSMUSG00000024695	protein-coding	Zfp91	6566.36	6361.67	6968.51	7149.35	7952.6	7404.29	7797.7	8405.58	6662.09	8970.87	7208.16	9409.83	9293.59	6007.69	5973.34	6712.13	5578.97	6759.5	5941.93	5966.82	5959.26	8283.71	6827.06	8009.46	7273.42	7742.53	7979.56	7932.26	7847.6
107321	ENSMUSG00000024696	protein-coding	Lpxn	7.7728	28.659	11.8041	26.6217	8.58918	11.3253	12.8092	12.0085	13.1667	11.784	29.7924	9.73275	3.16327	44.1453	33.9127	9.25522	27.765	12.2407	31.0415	44.0169	25.6823	14.9183	10.0093	11.6193	13.5178	5.29087	10.7263	17.6086	9.2086
14675	ENSMUSG00000024697	protein-coding	Gna14	5.02575	1.04798	16.8246	7.52003	12.3257	1.53187	0	0.94285	2.12444	0	6.90133	6.34041	1.06751	18.5077	12.21	0	22.4134	1.57564	15.7375	22.8488	13.4784	7.51378	1.79323	3.40002	1.587	5.3738	5.64409	2.81702	0
54391	ENSMUSG00000024712	protein-coding	Rfk	1318.39	1133.95	999.141	1053.22	1920.48	1663.51	1608.34	1775.14	1434.23	1602.85	1543.59	1639.72	1446.71	1478.13	1223.68	1814.8	1237.86	1693.76	1227.25	1470.33	1055.9	2142.6	1474.78	1489.86	1434.4	1689.95	2012.18	1558.23	1645.26
18552	ENSMUSG00000024713	protein-coding	Pcsk5	0	0	0	0	0	0	0	0	0	0	0	0	0	0	0	0	0	0	0	0	0	0	1.96915	0	0	0	8.44527	0	0
20409	ENSMUSG00000024725	protein-coding	Ostf1	1116.83	1283.3	1366.38	1197.3	2451.22	1858.38	1677.76	1895.46	1451.15	1862.99	1810.11	2546.53	1692.92	1628.86	1472.97	2056.72	1606.65	1750.57	1465.63	1387.94	1369.97	3319.08	1935.85	2381.57	2188.6	3033.33	2379.64	2332.81	2094.37
67383	ENSMUSG00000024726	protein-coding	Carnmt1	1510.79	1424.98	1630.89	1565.78	1670.84	1602.12	1530.29	1809.72	1524.39	1833.36	1582.34	1469.27	1460.99	1339.44	1262.71	1308.54	1278.84	1380.8	1332.04	1386.48	1155.75	1587.44	1328.22	1570.63	1592.76	1474.59	1588.5	1551.41	1645.91
225997	ENSMUSG00000024727	protein-coding	Trpm6	49.1143	90.7371	62.0818	144.596	66.543	41.9898	63.1785	36.2648	47.6496	49.5616	101.535	92.1244	49.187	209.002	95.2829	52.6983	99.567	68.3878	107.437	116.331	87.382	132.405	258.852	116.337	64.9418	151.714	306.433	70.96	99.7187
64381	ENSMUSG00000024730	protein-coding	Ms4a8a	0	0	0	0	0	0	0	0.712191	0	0	0	1.96632	0	0	0	2.32249	0	0	2.23814	0	3.5842	0	12.1652	3.27536	0	1.74816	38.4773	3.50267	0
69826	ENSMUSG00000024731	protein-coding	Ms4a10	0	0	0	0	0.746031	1.80974	0	0	0	0	0	0	0	0	3.45204	0	0	0	0	0	0	0	0.938644	0	0	0	4.3831	0	0
108673	ENSMUSG00000024732	protein-coding	Ccdc86	1017.86	1308.52	1183.01	1435.65	1090.28	1138.35	1119.61	1227.72	1062.54	1150.37	971.822	1026.75	1190.5	804.45	1164.84	815.185	867.925	803.01	1161.83	1043.54	1373.73	821.943	961.65	621.363	808.538	772.147	1078.93	1002.19	973.532
22786	ENSMUSG00000024734	protein-coding	Zp1	0	0	0	0	1.06682	0	0	0.709951	0	0	0	0	0	0	1.64982	2.29563	2.07069	0.472559	0	0	0	0.939569	0	0	0	0	0	0	0
28000	ENSMUSG00000024735	protein-coding	Prpf19	6545.45	5451.72	5176.32	5115.87	7218.28	6140.06	5948.63	6416.67	5627.21	6494.88	4945.8	6415.5	5986.56	4606.18	5159.69	4537.99	4964.37	4703.04	5209.94	5420.54	5654.53	5521.38	5009.79	4047.94	5385.19	4966.93	5596.01	5530.5	5347.96
98170	ENSMUSG00000024736	protein-coding	Tmem132a	4082.99	3856.52	5656.7	5433.77	3392.77	6797.99	4654.25	4392.22	5517.82	4958.57	5335.37	3782.36	6891.92	5867.2	4723.87	3747.35	5640.84	3975.98	5056.67	5338.44	6350.03	3902.25	5332.21	5487.64	5688.11	4826.55	4390.77	5717.23	4259.1
65221	ENSMUSG00000024737	protein-coding	Slc15a3	171.41	111.088	191.38	211.559	76.3339	90.4356	23.4283	36.4789	62.0729	7.31848	8.46718	88.1088	44.3994	198.746	132.352	180.032	79.6418	338.208	189.825	287.388	165.596	242.434	58.3316	82.6477	44.5914	124.775	135.264	43.4729	119.206
58803	ENSMUSG00000024738	protein-coding	Pga5	0	0	1.41985	0	0	0	0	0	0	0	0	0	0	0	0	0	0	0	2.02087	0	0	0	0	0.536429	0	0	0	0	0
13194	ENSMUSG00000024740	protein-coding	Ddb1	30751.2	25938	27697.3	25971.9	35292.7	38586	33950.4	37424.2	29180.3	46858.6	33200.3	33877.5	37253.6	25859.8	27638.2	32687.1	27371.4	31630.3	25986	26217	28402.1	37701	30575.3	35057.8	35681.4	38166.6	30306.9	33401.5	31512.6
14156	ENSMUSG00000024742	protein-coding	Fen1	2413.02	2198.39	2425.93	2672.08	2425.44	2532.52	2134.69	2845.23	2863.55	2798.64	2255.75	2143.13	2977.34	2243.79	2381.89	1978.96	2186.04	2251.71	2304.22	2303.19	2128.31	2201.44	2182.54	2089.75	2279.9	2398.75	2292.55	2408.58	2172.79
54525	ENSMUSG00000024743	protein-coding	Syt7	2827.3	1895.87	1962.7	1541.68	21.4795	245.424	416.528	1794.78	274.554	494.544	244.423	35.1141	126.486	2611.88	2111.93	2950.02	1703.16	1939.66	1686.87	1425.14	2163.05	45.2307	208.799	373.421	171.471	819.335	1042.91	170.029	338.661
26358	ENSMUSG00000024747	protein-coding	Aldh1a7	0	1.58739	0	0	1.0651	5.29806	4.66987	0.702318	1.3126	0	13.5397	0	0	0	2.5182	3.4742	3.46878	4.20867	1.09544	1.27889	0	0.924065	11.0928	7.77297	4.89468	1.74294	35.8919	6.98589	3.05328
13409	ENSMUSG00000024749	protein-coding	Tmc1	0	0	0	1.96737	0	0	0	0	0	2.36064	0	0	0	1.53302	0	0	1.1192	1.85361	3.27006	0	0	0	6.23449	2.26087	0	2.6852	0	4.26769	0
22682	ENSMUSG00000024750	protein-coding	Zfand5	6207.28	6913.39	5842.77	7686.18	6796.5	4919.07	3623.3	5088.68	4403.14	6254.03	6127.68	9433.3	11369.4	6250.12	6064.89	7073.62	5208.03	6608.68	5835.06	5211.43	5412.59	7520.35	5811.91	6887.18	4877.76	8130.84	6655.25	5690	4695.73
83921	ENSMUSG00000024754	protein-coding	Cemip2	2464.78	1631.11	2065.42	1668.57	2204.33	2698.59	2798.71	2792.32	2233.03	2452.4	2281.97	2870.89	3751	1479.15	2101.77	2556.37	1917.22	3039.69	2035.58	1677.52	2422.64	2302.99	2419.12	2788.57	2794.83	3176.32	2770.17	3069.65	3809.75
20168	ENSMUSG00000024758	protein-coding	Rtn3	5428.27	6345.16	8997.54	6769.79	7875.86	7041.8	6932.33	7318.28	6612.45	6538.09	6695.07	7941.99	7723.58	7877.77	7162.98	7690.42	7703.55	7414.34	7470.95	7097.81	8337.94	8910.01	7130.18	7454.37	7403.31	8850.33	8079.43	8378.02	7401.11
109168	ENSMUSG00000024759	protein-coding	Atl3	5232.44	5277.19	5570.93	5174.67	7070.33	7298.5	6894.03	6551.57	5493.23	6448.49	5642.07	7025.43	6393.94	5969.34	6338.71	7658.42	6357.69	7725.5	5511.3	5372.55	6024.89	7203.97	5851.04	6868	6825.98	6381.77	6917.4	6646.24	6557.51
70999	ENSMUSG00000024764	protein-coding	Naa40	976.623	925.91	1152.14	1087.84	1609.1	1128.32	1428.47	1928.84	1372.81	1455.78	1001.64	1418.81	1568.39	752.55	1010.19	893.563	847.859	1008.05	831.395	804.504	998.772	1215.34	1045.7	1028.51	1071.42	1221.36	1336.55	1134.13	1260.98
381236	ENSMUSG00000024766	protein-coding	Lipo3	0	104.803	475.038	148.247	1.11286	204.419	611.958	3.43741	361.5	5.3466	317.421	0	260.213	51.5285	147.704	12.0495	178.788	15.6213	204.4	121.858	392.867	2.18043	367.457	290.685	359.512	4.8846	19.7844	185.938	645.243
107260	ENSMUSG00000024767	protein-coding	Otub1	3266.26	3277.36	3743.78	3130.77	3650.81	3390.13	2967	3788.33	3059.4	3462.41	2652.31	3287.12	3489.72	2760.08	3141.1	2685.13	2997.79	2924.8	3080.09	3315.4	4049.87	2837.33	2908.8	2540.76	2812.53	2841.64	3058.5	3666.54	2916.44
240505	ENSMUSG00000024769	protein-coding	Cdc42bpg	950.203	742.833	781.517	573.656	2649.98	1192.76	1257.95	1836.57	1065.06	2126.46	1374.49	1993.72	1185.46	766.359	605.996	1368.7	669.368	1438.56	602.409	610.111	943.208	1877.23	1326.89	1074.82	954.243	1456.6	1836.23	1602.97	996.78
70166	ENSMUSG00000024770	protein-coding	Lipn	0	4.99243	9.55715	2.34097	0	0	0	0	0	0	0	0	0	0	8.53551	0	1.13922	0.721937	9.61401	5.87159	16.752	0	0	0	0	0	1.37384	2.68543	0
240633	ENSMUSG00000024771	protein-coding	Lipk	1.55161	17.3746	3.39736	1.25777	0	0	0	1.39843	1.31682	0	0	0	0	7.70466	71.2677	1.16253	26.4932	1.86779	48.0561	5.1371	65.5526	3.6881	2.22534	3.81993	0.97764	1.75577	3.54032	0	0
13660	ENSMUSG00000024772	protein-coding	Ehd1	5779.98	6414.12	7926.21	6431.82	6493.22	6940.26	5449.54	5621.64	4478.95	5536.59	6297.38	6918.09	5529.85	7847.78	7802.05	7795.5	8312.43	7167.67	7882.84	7325.83	8828.51	6900.37	5212	5382.5	5590.26	5451.29	5835.62	5332.52	4562.51
329015	ENSMUSG00000024773	protein-coding	Atg2a	1334.08	1461.5	1866.36	1553.33	1538.78	1633.76	1694.54	1766.11	1577.98	1300.18	1386.25	1672.58	1613.2	1421.07	1711.46	1500.86	1679.47	1624.67	1649.11	1363.67	2095.79	1300.13	1715.25	1497.05	1527.54	1504.39	1574.51	1714.02	1663.84
52024	ENSMUSG00000024774	protein-coding	Ankrd22	0	0	2.14037	2.32125	0.720483	0	0	0	0	0	0	0	0	0	4.73395	2.26901	2.50878	1.81147	0.736452	3.49981	1.92874	0.600024	15.5116	0.772408	7.11789	2.42167	61.4408	8.42931	1.96838
76630	ENSMUSG00000024776	protein-coding	Stambpl1	1399.94	1817.04	1347.33	1708.43	691.393	742.418	736.997	530.879	713.938	687.226	1063.23	801.883	546.829	1272.48	1631.21	1161.9	1319.83	1273.06	1769.88	1495.75	1523.88	1050.9	997.016	848.842	862.663	803.113	900.848	1015.82	548.912
225849	ENSMUSG00000024777	protein-coding	Ppp2r5b	1043.43	1141.3	1077.84	1153.62	1388.33	1423.81	1337.05	1532.62	1337.94	1568.76	1235.78	1663.21	1252.25	1524.36	1379.12	1209.17	1602.3	1379.73	1380.23	1315.05	1512.38	1819.63	1176.43	1318.25	1345.57	1857.96	1647.58	1392.3	1279.4
14102	ENSMUSG00000024778	protein-coding	Fas	488.217	884.532	1130.92	751.482	119.876	128.401	142.17	85.0583	84.0909	84.716	95.0833	124.934	145.313	525.494	673.1	460.118	551.886	478.844	659.855	478.974	664.343	89.9107	119.196	119.341	74.4385	122.688	102.347	211.846	85.4623
67072	ENSMUSG00000024780	protein-coding	Cdc37l1	1826.15	1592.51	1484.08	1901.79	1862.93	1639.75	1598.29	1650.45	1502.03	1517.77	1596.97	2311.6	1899.97	1300.19	1573.25	1874.63	1413.27	1749.41	1436.8	1313.03	1415.44	1730.27	1463.09	1547.92	1546.37	1856.44	1854.78	1700.33	1681.03
16889	ENSMUSG00000024781	protein-coding	Lipa	1823.02	2877.81	3846.08	2856.94	1823.82	1600.02	1398.16	1759.19	1565.92	1564.98	2095.96	2026.46	1950.86	2571.64	2850.89	2784.26	2663.7	2562.49	2952.1	2716.15	3328.38	2170.43	2364.63	2590.77	1987.95	2237.64	2318.21	3018.13	2296.67
56248	ENSMUSG00000024782	protein-coding	Ak3	1353.48	1795	1893.2	1474.14	2331.52	2393.84	2009.27	1962	1765.39	2160.74	1847	2478.26	2156.94	1883.23	2004.48	1996.36	2081.28	1840.07	1905.66	1756.16	2061.16	2891.41	2455.26	2516.21	2363.69	2834.33	3014.82	2394.32	1993.43
170458	ENSMUSG00000024784	protein-coding	Gpha2	0	4.78376	6.95809	5.1858	2.12299	3.00076	0	3.57485	6.51781	1.71055	3.00541	0	3.32648	1.92987	1.63946	0	2.77314	0	7.86141	2.52743	6.0678	2.92415	7.23156	3.97779	6.43474	3.42027	0.894954	5.11878	4.53613
59028	ENSMUSG00000024785	protein-coding	Rcl1	1830.92	2242.46	2478.94	2551.05	1383.85	1777.23	1445.13	1650.15	1463.81	1598.49	1328.89	1443.47	1594.92	1606.16	1794.8	1286.96	1668.37	1373.35	1995.86	2020.33	1782.25	1025.94	1287.7	975.748	1178.73	1131.81	1406.48	1391.76	1270.12
622554	ENSMUSG00000024786	protein-coding	Majin	0	5.64416	0	4.60142	0	0	0	0	0	0	1.34976	0	0	0	3.01775	0	1.62553	1.27605	1.0002	3.49426	3.20828	0	2.60396	0.587542	0.888105	0	0.81264	4.10786	0
69024	ENSMUSG00000024787	protein-coding	Snx15	673.093	798.314	837.024	817.33	975.536	737.11	663.315	945.878	849.677	783.591	792.695	876.123	595.988	816.343	698.241	681.671	739.642	716.826	795.545	754.37	752.967	845.08	792.318	737.402	826.373	884.168	873.876	771.186	710.174
16452	ENSMUSG00000024789	protein-coding	Jak2	7161.45	9574.79	13269.4	12270.4	2577.8	2611.66	1871.84	2056.71	2666.7	2168.89	3260.32	4066.94	3726.71	6839.38	7195.59	7272.64	5601.75	7813.45	7918.59	7466.95	6745.23	3441.45	3738.2	4827.28	2711.45	5043.97	3371.76	4013.5	2724.75
66406	ENSMUSG00000024790	protein-coding	Sac3d1	551.364	722.661	741.483	714.268	846.322	768.843	614.541	916.215	795.961	676.98	527.04	686.965	636.601	477.542	748.816	447.371	746.05	503.217	733.268	792.124	905.442	637.028	650.082	480.295	635.128	683.161	794.218	831.756	544.62
67849	ENSMUSG00000024791	protein-coding	Cdca5	968.477	845.597	1048.01	1135.13	753.367	1023.96	751.248	910.291	941.435	612.806	739.091	530.508	919.695	1206.71	1203.02	1156.38	1145.84	1176.18	1138.07	1135.39	1463.29	945.689	892.884	885.452	862.865	827.499	914.787	1128.7	777.815
81909	ENSMUSG00000024792	protein-coding	Zfpl1	657.547	882.938	811.574	614.801	1043.9	862.478	626.154	679.659	762.648	656.328	808.009	1283.67	977.629	656.038	743.718	816.656	697.276	736.325	787.047	753.086	835.671	1190.81	1015.04	957.969	851.083	1027.86	906.026	1005.66	857.651
85030	ENSMUSG00000024793	protein-coding	Tnfrsf25	13.4027	18.5689	28.1586	25.1203	35.8609	11.3185	17.7447	31.4166	12.1056	19.7514	5.56517	148.008	25.3794	44.5164	34.3827	48.5317	14.8034	32.1075	24.03	18.108	19.8082	61.5584	15.0851	27.672	15.7066	101.511	34.8355	16.7477	10.7198
240641	ENSMUSG00000024795	protein-coding	Kif20b	2496.65	2447.45	2236.69	2593.75	2444.85	2689.06	2443.32	2762.49	2763.79	2026.45	1375.36	1726.51	2352.83	2863.48	2833.45	2977.9	2889.61	3048.08	2847.39	2364.35	2198.56	2188.55	2284.7	2076.15	2310.43	2212.07	1928.8	2448.87	1696.9
68505	ENSMUSG00000024797	protein-coding	Vps51	1386.53	1179.06	1339.64	1127.14	1527.67	1221.26	1164.76	1114.07	1270.78	782.073	1376.95	1331.08	1246.51	1187.64	1020.14	1269.94	1123.75	1307.43	1075.03	1149.31	1441.56	1284.03	1263.83	1246.49	1146.38	1402.78	1180.49	1428.94	1305.08
15566	ENSMUSG00000024798	protein-coding	Htr7	0	0	0	0	0	0	0	3.46328	0	4.09949	0	0	0	0	0	0	0	0	0	0	0	0	0	0	0	0	1.47516	2.81274	0
73166	ENSMUSG00000024799	protein-coding	Tm7sf2	193.793	113.672	205.344	97.5344	436.302	269.44	140.363	161.457	290.215	165.24	294.853	429.293	322.411	271.057	187.465	391.053	292.596	346.943	185.626	213.763	245.071	435.909	408.968	278.251	356.101	311.464	399.587	402.18	225.162
54364	ENSMUSG00000024800	protein-coding	Rpp30	963.679	808.422	971.898	953.86	719.489	963.184	875.062	965.238	767.64	892.123	702.153	754.198	789.873	845.696	828.199	893.856	811.947	894.205	917.339	942.379	739.016	891.638	696.432	703.993	809.218	873.573	833.563	1013.87	845.275
107765	ENSMUSG00000024803	protein-coding	Ankrd1	3769.24	2676.98	3139	3968.6	2988.88	6400.17	9093.73	4162.59	3376.55	8404.44	6046.18	3142.63	4465.6	2255.48	2035.31	3396.24	2935	3198.92	2751.54	2292.59	3099.66	4369.54	4529.15	4210.06	7100.35	3026.83	3750.93	5401.54	5210.66
76073	ENSMUSG00000024805	protein-coding	Pcgf5	613.786	1280.63	700.21	1057.86	1395.05	864.741	1065.37	1212.15	840.472	1247.49	1345.76	1575.48	760.569	1244.8	1063.7	1248.18	940.72	1033.83	1149.14	1319.99	1122.31	2548.95	1515.66	1515.1	1521.85	2071.39	2229.26	1718.77	1702.15
77836	ENSMUSG00000024806	protein-coding	Mlana	4.11932	5.61591	0	0	9.4634	0	0	1.56909	1.16291	0	1.652	6.04874	0	2.10714	1.85535	6.08582	1.38062	4.13758	1.24198	3.40629	2.54102	0	0	0.564413	0.860135	0	3.09918	3.09713	0
74126	ENSMUSG00000024807	protein-coding	Syvn1	1945.31	2043.53	2124.45	2436.12	1831.46	2231.14	1985.03	1612.24	2003.1	1549.35	2113.52	2695	2856.37	2189.63	2361.64	2159.7	2124.82	2307.87	2396.44	2088.46	2569.07	2191.81	2220.83	2082.84	2042.6	2457.24	2193.92	2612.1	2328.2
77125	ENSMUSG00000024810	protein-coding	Il33	5034.4	4667.65	3785.75	3442.9	320.807	304.58	524.881	120.255	297.356	281.308	2518.32	822.043	190.878	7606.47	6704.28	34102.1	6407.01	31387.4	7526.97	4436.35	5213.2	950.331	1730.87	5548.35	1012.69	2618.37	885.935	1262.23	682.665
74493	ENSMUSG00000024811	protein-coding	Tnks2	8271.19	8112.12	8373.88	7755.54	9524.76	11260.3	10072.9	8600.66	8773.09	11350.9	9389.99	10066.9	13066.5	7912.51	8741.64	10684.7	9053.19	10167.2	8398.42	7663.01	9668.09	9901.86	10396.8	12630.3	11055.1	9322.63	8897.35	11886.6	9976.51
21873	ENSMUSG00000024812	protein-coding	Tjp2	1085.66	1152.59	1206.27	1356.3	1925.97	2481.33	2664.32	3507.66	2296	3360.02	2240.29	2464.08	3075.51	1414.89	1419.68	1593.37	1602.75	1661.33	1465.72	1231.73	1872.74	2042.92	2938.81	2665.53	2575.38	3292.12	3838.27	2788.4	3022.94
67457	ENSMUSG00000024816	protein-coding	Frmd8	1955.12	2020.23	2508.94	1610.23	2281.39	2260.16	2312.31	1875.93	2170.71	1515.92	1991.29	2031.18	2795.21	1983.97	2143.89	2357.89	2471.75	2485.15	2084.63	1829.71	2575.89	2334.63	2129.31	2073.11	2482.53	2196.29	2395.73	2540.41	2659.99
109113	ENSMUSG00000024817	protein-coding	Uhrf2	3608.3	3488.8	3209.65	4104.59	3509.3	2564.59	2734.26	3150.7	2685.42	3432.92	3372.26	4266.22	3569.73	2859.46	3377.77	4491.18	2723.42	4508.68	3115.69	2546.82	2227.52	4129.23	3291.1	4473.42	3184.43	4529.53	3719.31	2861.31	3091.73
107375	ENSMUSG00000024818	protein-coding	Slc25a45	102.863	157.577	215.423	191.029	271.755	141.443	146.013	101.609	196.127	60.142	126.012	312.225	216.773	177.579	199.66	89.8926	221.351	94.0552	178.268	181.357	189.983	175.054	204.851	118.06	181.554	147.764	163.858	178.522	212.632
19367	ENSMUSG00000024824	protein-coding	Rad9a	951.647	1124.72	1555.17	1375.06	1339.63	985.635	1317.91	1505.23	1488.64	1160.65	1038.29	1009.75	1421.68	956.789	898.39	1298.31	944.711	1438.8	989.244	1053.08	1187.35	1128.18	1042.37	1040.81	1056.75	1116.19	1293.5	1438.95	1297.61
19708	ENSMUSG00000024826	protein-coding	Dpf2	2216.24	2546.11	2791.15	2886.39	2783.72	2515.98	2504.44	1860.32	2378.92	1607.56	2350.74	2930.52	2525.91	2788.43	2770.26	2329.01	2715.83	2327.93	2786.79	3128.85	3199.94	2868.25	2580.19	2416.87	2611.37	2633.86	2677.73	3488.69	3190.02
104174	ENSMUSG00000024827	protein-coding	Gldc	55.1519	12.6325	10.1365	63.0968	39.2399	87.9355	26.8843	42.6646	53.2162	30.1638	44.1395	24.9835	78.3901	61.2206	21.3286	58.2016	57.4151	56.6828	77.438	104.753	57.4349	44.29	121.242	56.911	60.3152	61.631	157.909	146.164	75.1926
353242	ENSMUSG00000024829	protein-coding	Mrpl21	735.113	703.083	1077.77	710.33	691.626	984.57	1063.03	828.072	907.258	866.872	1053.13	584.447	1003.28	620.732	629.493	792.052	667.934	923.002	738.108	691.524	962.937	522.343	925.19	719.671	892.915	576.917	731.05	1104.09	912.317
58988	ENSMUSG00000024830	protein-coding	Rps6kb2	453.5	516.933	823.162	585.112	460.883	839.696	574.165	581.323	680.431	655.482	680.426	581.507	529.06	617.002	511.549	787.738	653.417	950.002	583.097	559.392	738.187	561.158	774.322	564.897	605.654	792.8	632.614	836.615	603.758
20589	ENSMUSG00000024831	protein-coding	Ighmbp2	445.632	491.539	578.664	293.784	394.368	575.347	564.907	517.133	583.624	581.655	563.284	382.31	407.798	338.827	476.309	644.946	458.396	697.79	470.63	375.183	688.27	414.594	663.39	541.152	522.034	446.707	477.751	669.209	460.113
18969	ENSMUSG00000024833	protein-coding	Pola2	3196.17	3137.85	3105.85	3339.26	3005.87	2662.9	2768.67	2158.9	3131.42	1954.54	2613.73	2846.48	2826.23	3002.04	2819.81	3228.3	2919.29	3537.21	2949.53	2641.52	3077.6	2784.34	2230.09	2305.34	2491.44	2504.6	2353	2690.55	2714.09
23789	ENSMUSG00000024835	protein-coding	Coro1b	2893.02	2504.05	5327.08	2687.08	5363.09	4193.06	3905.78	4744.79	4530.75	3679.13	3916.96	4728.1	4864.82	3090.45	3166.97	4930.91	3629.41	5049.39	3403.12	3184.65	4858.71	3782.27	4191.48	5198.47	4879.26	4789.17	4193.92	5219.58	4410.16
50796	ENSMUSG00000024837	protein-coding	Dmrt1	0	0	0	0	0	0	0	1.21832	0	0	0	0	0	0	0	0	0	0	0	0	0	0	0	0	0	0	0.65871	0	0
69860	ENSMUSG00000024841	protein-coding	Eif1ad	1963.2	1425.96	1898.95	1584.02	2561.21	2081.63	2189.96	2051.85	2214.09	1800.83	1707.29	1893.41	1949.17	1168.53	1245.41	1800.77	1476.96	1984.25	1678.59	1598.68	1967.61	1919.87	1981.16	1451.38	1742.37	1872.59	2118.35	2424.6	1620.86
73660	ENSMUSG00000024842	protein-coding	Cabp4	3.20955	4.96084	0	0.648098	6.63699	1.56706	7.27971	0.737363	1.35655	5.26799	6.20049	4.05538	0	0	0.857201	6.01516	3.60376	3.92196	0	6.67635	5.05524	2.28775	1.16159	4.19823	5.13916	0	0.735307	9.03842	0
12660	ENSMUSG00000024843	protein-coding	Chka	2873.04	2584.97	2529.41	3235.77	1811.18	1414.79	1481.05	1819.93	1689.05	1922.24	1859.68	1447.32	2880.78	2184.85	2350.19	2974.76	1963.98	3118.73	1952.47	1727.82	2410.27	1484.15	1379.93	1607.36	1548.57	1467.23	1744.22	1615.02	1501.84
23825	ENSMUSG00000024844	protein-coding	Banf1	4417.16	3303.07	4733.4	3742.26	5312.47	5437.29	4929.29	5023.78	4619.35	5883.65	4658.39	5187.23	4615.95	3701.85	3220.97	4375.33	4218.26	4423.32	4050.11	4305.15	5525.46	4898.72	4745	3617.29	4805.53	4364.36	4429.52	4702.86	4266.9
66990	ENSMUSG00000024845	protein-coding	Tmem134	1037.82	1334.93	1487.67	1077.62	1515.07	1575.91	1422.03	1381.62	1441.12	1519.38	1602.41	1218.66	1303.33	1484.9	1257.4	2091.97	1456.09	2003.24	1179.85	1356.82	1444.58	1404.77	1469.46	1663.68	1495.37	1515.27	1314.06	1746.09	1390.59
73720	ENSMUSG00000024846	protein-coding	Cst6	10.8957	73.4672	71.3193	18.303	1351.41	325.141	157.663	130.463	750.972	82.2461	784.513	798.631	476.181	144.746	103.269	26.9872	125.929	28.358	106.835	120.805	63.6759	353.277	489.973	234.628	304.813	161.626	305.69	365.602	365.915
11632	ENSMUSG00000024847	protein-coding	Aip	1933.26	1349.57	2579.98	1975.78	2027.9	2198.44	1503.13	1925.06	1609.24	1956.49	1687.78	1886.04	2348.98	1762.35	1503.48	2529.91	1893.34	2662.03	1864.48	2127.59	2500.41	2018.92	1558.93	1880	1661.95	2148.09	1841.91	2584.99	1368.7
18739	ENSMUSG00000024851	protein-coding	Pitpnm1	2278.6	2269.38	3377.83	2444.32	2032.04	2809.91	2473.73	1879.03	2435.54	1687.83	2522.15	2165.27	2196.03	3120.16	2610.22	4076.12	2715.31	4210.85	2737.49	2533.22	3753	2392.93	2490.38	2672.87	2706.72	2856.99	2092.43	2747.92	2302.28
319322	ENSMUSG00000024853	protein-coding	Sf3b2	14724.3	9569.38	12919.9	10327.9	15813	12067.3	11036.6	12928.3	12137.7	13719.8	12256.5	16581.6	13233.3	8961.16	9419.93	13646	9477.27	14019.6	9903.06	8939.34	12808.4	13864	11336.3	10703.6	10606	12273.3	12224.2	11858.9	10375.4
69745	ENSMUSG00000024854	protein-coding	Pold4	642.172	1044.24	893.02	786.744	964.714	1178.48	952.747	957.457	1198.5	802.91	1106.49	1205.33	950.571	1877.52	1292.63	1214.9	1657.32	1259.65	1365.77	1391.86	1278.99	2115.43	1458.52	1370.06	1197.75	1247.37	1206.73	1395.86	747.776
107975	ENSMUSG00000024855	protein-coding	Pacs1	1914.97	952.651	2078.35	761.964	2582.32	3408.91	2548.92	2654.47	2930.56	2722.82	3266.43	2474.79	3697.02	1314.78	1331.73	3780.37	1813.29	3676.95	1374.86	1207.86	2711.28	2770.96	3135.92	3689.61	3407.1	2900.75	2389.16	3607.04	2680.43
52004	ENSMUSG00000024856	protein-coding	Cdk2ap2	1364.26	1309.9	2250.81	1441.58	1064.92	1041.43	1059.34	1008.85	1160.24	815.296	1076.76	1156.21	1084.41	1570.52	1260.77	1883.12	1442.36	2179.54	1528.46	1488.18	1929.06	964.847	1201.27	1396.47	1038.12	1293.84	1260.75	1462.84	1174.91
110355	ENSMUSG00000024858	protein-coding	Grk2	3964.32	3016.17	2928.67	2403.37	2892.1	4089.31	3723.21	3447.3	3379.28	3184.15	2811.93	3015.67	3100.32	2466.07	2891.39	4068.75	3030.29	5184.04	2636.61	2653.96	4463.74	3089.78	2940.84	3041.02	3224.63	3280.54	2981.56	3054.17	2918.4
16594	ENSMUSG00000024862	protein-coding	Klc2	784.246	481.626	552.908	613.909	565.306	1110.85	1022.36	890.443	916.947	994.231	740.758	680.145	825.497	786.955	540.911	842.687	738.251	976.726	679.807	695.466	867.878	686.31	714.514	658.824	904.943	679.53	774.791	1142.74	966.314
17195	ENSMUSG00000024863	protein-coding	Mbl2	0	0	0	0	0	0	0	0	0	0	0	0	0	0	0	0	0	0	0	0	0	0	0	0.648798	0	0	0	0	0
71670	ENSMUSG00000024866	protein-coding	Acy3	154.198	331.515	343.962	339.364	134.331	316.803	368.842	111.241	367.025	126.223	447.926	234.246	209.513	442.595	304.09	318.497	381.584	325.743	336.235	410.466	545.579	216.796	519.097	387.408	415.153	207.792	267.308	492.201	337.981
18719	ENSMUSG00000024867	protein-coding	Pip5k1b	100.014	81.9058	33.1685	14.7072	73.5683	111.064	51.4765	452.917	252.691	235.684	130.944	47.3835	63.8837	19.0086	126.772	91.2677	118.813	73.6756	57.9773	23.2561	103.504	45.0437	240.581	110.744	92.2082	212.178	327.404	82.8835	103.825
13380	ENSMUSG00000024868	protein-coding	Dkk1	4.58894	0	0	0	0	0.761309	0	0	0	0	0	0	0	0	0	3.48854	0	0	0	1.32203	0	0.936277	0	2.48837	0	0	0	0	0
76308	ENSMUSG00000024870	protein-coding	Rab1b	3617.39	2643.87	4360.79	2763.68	3305.89	5094.22	4014.38	3788.94	4472.54	3558.36	3787.04	2789.07	4776.71	3278.97	3297.62	4651.07	3734.65	4991.43	3332.86	3508.38	4650.67	3012.24	4232.25	4043.15	4404.92	3453.68	3306.2	4731.53	3762.44
60425	ENSMUSG00000024871	protein-coding	Doc2g	24.5347	21.4867	21.398	40.7663	41.9037	51.8455	34.1395	39.2169	44.1715	36.0783	33.2362	38.3	65.7941	55.4367	24.7812	54.7694	46.1853	70.7536	23.0186	23.9764	52.8817	25.8548	42.9411	46.3035	41.1297	55.1066	44.8559	17.6697	25.9279
12794	ENSMUSG00000024873	protein-coding	Cnih2	32.075	73.603	108.921	44.6101	50.4885	124.213	28.4592	62.0196	61.1555	57.337	87.0096	114.996	197.447	81.8256	71.037	134.922	77.4078	133.314	69.6736	55.2496	98.2853	82.7917	83.5397	148.112	108.705	192.739	116.525	231.427	43.0086
68090	ENSMUSG00000024875	protein-coding	Yif1a	654.851	450.404	679.426	479.962	671.948	936.97	753.679	633.257	609.636	672.108	787.055	650.216	655.792	638.626	565.615	1022.56	691.431	1064.58	544.922	632.899	665.258	719.747	873.269	891.572	949.766	803.099	638.221	962.196	789.328
226043	ENSMUSG00000024878	protein-coding	Zng1	661.336	738.509	478.548	615.875	741.91	813.339	830.63	844.907	820.959	916.035	751.286	642.404	597.216	638.615	643.903	684.933	708.18	675.803	737.835	708.908	538.61	720.083	766.453	592.865	787.201	587.507	688.434	792.732	781.229
225870	ENSMUSG00000024883	protein-coding	Rin1	1810.29	1819.05	2243.29	1607.08	1609.07	1387.06	2155.79	1473.16	1978.82	1808.57	1847.56	1238.69	1057.91	1100.97	1183.34	1377.38	1209	1866.96	1517.43	1312.84	1987.72	1243.29	1371.4	805.099	1262.19	896.369	1241.55	1415.1	1734.32
67689	ENSMUSG00000024885	protein-coding	Aldh3b1	204.624	482.783	801.364	523.623	35.3194	166.765	84.7906	79.7981	181.991	41.1688	171.354	50.9622	116.028	771.137	361.855	282.024	532.644	254.303	483.907	632.166	571.623	65.703	280.025	220.21	185.49	129.034	161.941	317.826	93.0965
54447	ENSMUSG00000024887	protein-coding	Asah2	898.224	1005.87	659.759	854.263	424.61	795.998	808.726	456.844	535.636	603.415	994.073	475.736	648.035	1393.1	890.156	1332.72	831.692	952.475	947.011	848.26	1016.07	788.349	888.26	1041.84	900.178	449.127	611.377	1087.57	1253.56
19671	ENSMUSG00000024889	protein-coding	Rce1	519.722	399.655	683.695	545.666	566.487	816.088	681.399	648.728	614.589	544.142	582.811	579.862	683.252	544.025	520.949	692.698	585.037	756.685	559.749	691.859	683.466	456.096	602.656	571.553	677.4	610.782	612.281	714.703	712.922
13340	ENSMUSG00000024891	protein-coding	Slc29a2	369.216	158.635	206.762	190.824	137.829	131.951	216.838	276.495	224.631	273.076	174.871	188.77	132.031	282.915	154.971	344.922	165.261	412.713	154.059	204.812	232.699	120.728	142.991	155.977	181.565	171.374	231.974	155.182	118.514
18563	ENSMUSG00000024892	protein-coding	Pcx	1532.01	1033.8	1811.15	1599.75	1202.32	810.441	867.575	933.809	1169.47	685.009	1089.57	932.045	1169.23	1499.96	1338.93	2592.99	1437.48	2716.98	1536.07	1755.36	1587.63	870.195	1017.04	1154.1	875.342	977.646	1126.29	1184.75	922.888
17330	ENSMUSG00000024896	protein-coding	Minpp1	2366.76	1900.49	2282.18	1702.25	2173.44	2708.93	2217.97	2404.41	2002.16	2454.84	1960.7	2158.08	2220.08	1760.25	1944.3	2545.08	1984.86	2673.35	2005.58	1939.36	2296.14	1975.22	1986.35	2162.99	2376.12	2205.8	2177.95	2482.46	2075.39
319924	ENSMUSG00000024897	protein-coding	Apba1	191.112	305.675	330.85	192.947	244.442	110.332	92.1786	186.993	132.579	68.9458	78.2632	229.199	180.307	243.524	282.433	377.594	151.602	333.044	150.61	144.184	125.79	94.3772	68.6589	237.218	100.094	171.491	110.231	180.053	103.471
23972	ENSMUSG00000024899	protein-coding	Papss2	114.466	159.083	406.408	138.377	368.552	585.862	358.601	789.482	286.6	834.317	571.09	596.59	908.315	146.116	225.96	298.931	322.421	265.862	251.425	176.55	391.767	557.782	640.857	722.263	625.397	1076.8	1006.86	947.215	588.692
12894	ENSMUSG00000024900	protein-coding	Cpt1a	1754.66	1039.28	1796.13	683.175	2463.6	1133.4	832.495	1673.64	1705.92	1444.6	1252.76	1788.34	1619.57	717.22	1426.56	2954.11	1293.49	2507.18	1099.68	816.48	1922.42	1363.58	1543.04	1497.61	991.269	1488.45	1556.47	1413.34	814.38
240518	ENSMUSG00000024901	protein-coding	Peli3	140.754	118.437	301.526	79.2224	107.063	64.4106	30.432	113.96	57.0526	34.8698	29.6063	49.0405	54.0167	143.117	88.13	183.842	106.519	193.468	105.709	102.003	173.482	58.6222	127.499	91.4148	27.1273	74.6784	61.1319	60.5923	105.338
66419	ENSMUSG00000024902	protein-coding	Mrpl11	786.72	534.034	913.572	668.653	622.957	888.702	754.159	813.566	859.304	1122.97	882.247	471.785	757.006	611.852	549.076	760.989	716.702	820.496	675.577	711.556	707.77	447.842	786.552	624.568	812.25	561.118	620.269	846.949	706.877
17771	ENSMUSG00000024905	protein-coding	Tesmin	0	0	3.92583	5.81376	3.67849	0	2.4989	6.34549	2.28815	5.94973	1.2945	0	4.26557	4.3861	5.27274	2.28763	0	2.93535	2.53935	2.28823	3.16679	2.14211	6.81953	2.93658	3.96859	4.03698	3.0803	8.0437	5.27696
71711	ENSMUSG00000024906	protein-coding	Mus81	560.042	367.548	421.366	464.279	623.875	542.249	469.92	691.031	600.319	530.217	455.109	636.571	352.3	505.021	426.649	590.382	460.643	601.161	530.627	496.38	448.315	619.647	443.261	506.841	523.338	604.519	676.176	557.565	414.491
14419	ENSMUSG00000024907	protein-coding	Gal	0	0	0	0	0	0	0	1.53378	0	0	0	0	0	0	0	0	0.740381	1.01073	0	0	0	0	2.3893	0	0	5.57369	0.79519	0	0
52036	ENSMUSG00000024908	protein-coding	Ppp6r3	3765.17	3461.72	4680.74	3713.04	2846.97	5065.08	5038.61	3746.61	3954.92	4428.45	4603.87	3038.99	5303.24	3471.14	3416.29	5291.31	3700.77	5997.28	3874.42	3832.48	4266.07	3778.72	4582.12	5003.1	4921.96	4284.35	3924.9	5259.84	5061.53
58859	ENSMUSG00000024909	protein-coding	Efemp2	6421.26	6879.4	9837.88	7407.69	8730	7830.38	6493.74	6888.56	6477.31	7289.21	6792.74	10295	8987.09	7036.84	6503.77	8844.59	6586.83	8361.38	6349.4	7319.97	6989.42	8118.41	7438.78	9348.94	7250.68	10999.5	7608.57	8495.38	6701.68
13041	ENSMUSG00000024910	protein-coding	Ctsw	0	3.5678	1.92166	2.57283	608.795	268.495	871.645	1020.14	461.79	840.275	227.477	924.607	419.596	10.578	6.70805	0.890276	26.8685	4.5901	13.1692	4.32135	72.7193	1032.26	197.852	274.171	586.214	1022.13	1569.61	282.66	1133.49
58249	ENSMUSG00000024911	protein-coding	Fibp	786.678	747.47	802.488	894.086	1182.9	884.963	790.799	1001.36	858.132	911.01	771.292	1146.54	777.818	1094.37	820.409	974.418	796.789	1042.02	848.587	901.941	826.883	1075.51	877.483	982.624	900.402	1268.08	1049.24	877.917	785.267
14283	ENSMUSG00000024912	protein-coding	Fosl1	4614.92	4931.76	4030.36	5171.29	2139.74	2393.43	2822.86	3501.96	2147.09	4131.66	2368.37	2429.13	3608.9	3873.05	4165.07	3972.25	3605.94	4817.34	4535.79	3133.42	4606.88	2842.68	2187.57	1829.19	1975.65	2537.02	3183.8	2463.99	1692.07
16973	ENSMUSG00000024913	protein-coding	Lrp5	1921.05	1269.5	2466.18	2087.98	1183.72	2300.03	2222.22	1851.36	1923.02	2098.51	2161.82	1569.33	3018.12	1766.06	1416.42	3134.01	2234	3162.44	1851.93	1819.19	2910.08	1726.13	2608.49	2754.68	2336.79	2372.3	2241.48	2397.09	1937.5
66556	ENSMUSG00000024914	protein-coding	Drap1	3742.11	3423.3	3173.42	3008.63	3944.36	3076.28	2525.93	3032.49	3023.7	3439.48	3115.15	4116.61	2861.51	3321.47	3071.78	4213.71	3185.94	4245.57	2897.8	2996.91	3266.92	3657.33	2792.97	2642.68	2632.02	3123.79	2793.85	3058.61	2130.85
67155	ENSMUSG00000024921	protein-coding	Smarca2	1178.75	2133.56	1409.8	2337.34	2586.17	1925.82	1504.88	1326.1	1792.48	1461.71	2458.15	2559.82	2083.93	2004.33	1676.25	1372.15	1726.62	1370.36	1449.61	1982.62	1233.19	2111.36	2527.08	1995.57	2003.88	1839.21	1698.99	2206.74	1718.82
18426	ENSMUSG00000024922	protein-coding	Ovol1	0	0	0	1.20615	3.0531	0	1.11403	1.35248	0	3.20122	0	1.85675	1.53844	0	1.56974	3.3192	1.99216	1.8045	3.13843	9.84564	5.80413	3.60632	19.2322	4.99641	4.50599	8.39224	67.5177	9.98981	2.92396
22359	ENSMUSG00000024924	protein-coding	Vldlr	953.191	466.549	1851.33	565.674	1690.42	2086.69	1312.29	1120.53	921.582	1477.97	1987.48	2516.51	1291.1	590.58	438.583	3131.29	936.104	2580.35	850.385	750.557	1810.09	2793.9	2811.09	4152.2	2676.39	3434.78	2755.29	3441.39	2045.04
68209	ENSMUSG00000024925	protein-coding	Rnaseh2c	1277.19	658.675	983.404	833.968	1097.07	1452.07	1494.98	1207.52	1209.3	989.235	1112.32	997.275	765.148	1394.71	1144.63	1762.96	1389.95	2014	1063.38	1179.45	1352.03	1281.92	1410.03	1374.47	1641.29	1302.59	992.985	1377.65	991.046
81601	ENSMUSG00000024926	protein-coding	Kat5	1497.24	1692.56	1615.8	1564.24	1890.64	1600.81	1579.91	1801.81	1450.88	1968.52	1516.87	2307.34	1787.08	1514.73	1770.39	1862.06	1526.63	1885.97	1680.65	1494.22	1704.05	1962.23	1620.69	1584.38	1627.72	2331.13	1930.41	2004.54	1647.96
19697	ENSMUSG00000024927	protein-coding	Rela	3829.15	5345.52	5515.7	5030.95	3604.09	3597.54	3587.75	4508.86	3626.51	4412.4	3777.28	4783.55	5023.87	4728.12	5253.08	5633.35	4403.53	5521.54	4327.85	4107.91	5392.85	4384.13	3439.73	4113.56	3608.3	4997.9	5054.06	4184.68	3699.51
20510	ENSMUSG00000024935	protein-coding	Slc1a1	1.95729	2.41524	2.59836	0	0	2.89114	1.59955	1.78178	7.38826	0	1.87475	0	0	0	2.28192	0	2.04615	3.5741	0	0	1.77894	0	3.0952	2.42681	0	2.27648	2.24195	0	1.49985
16530	ENSMUSG00000024936	protein-coding	Kcnk7	6.86363	2.91622	1.91257	2.84771	1.1144	0	2.29598	3.97093	0	0	3.30745	0	4.52512	10.6878	4.4815	6.89623	6.85289	7.62763	2.03336	2.86228	1.23939	4.7415	7.00641	5.84966	0	3.22339	5.23268	3.18111	6.81382
114601	ENSMUSG00000024937	protein-coding	Ehbp1l1	2967.22	3730.18	3955.23	3870.13	5138.41	5272.62	5742.98	4325.69	5426.12	4372.53	4901.2	5552.24	5198.42	4163.88	3929.79	3271.99	4112.81	3488.57	3560.62	3918.04	4409.51	6815.88	4960.97	4243.18	4926.08	4626.16	4825.43	5128.25	4633.6
17826	ENSMUSG00000024939	protein-coding	Fam89b	1975.24	1260.14	1500.52	1167.62	2291.48	1884.75	1737.72	2176.86	2003.21	1747.2	1445.89	1910.73	1708.68	1446.24	1538.6	1903.32	1662.94	1955.52	1399.25	1334.56	1530.02	1610.94	1535.22	1458.43	1660.01	1702.96	1666.5	1625.73	1557.61
16998	ENSMUSG00000024940	protein-coding	Ltbp3	12506.5	16870.6	13251.5	14449	27049.3	16804.5	12543.6	17534.5	18151.2	17105.6	19108.6	36836.4	17200.4	16872.2	16134.3	18403.4	13780.5	18582.3	13385.2	14035.3	11827.1	33690.5	20642.7	20175.9	15890.9	33632.3	24796.8	19884.7	11740.7
78891	ENSMUSG00000024941	protein-coding	Scyl1	4269.9	4046.51	4515.89	4560.16	4970.53	4634.14	4025.77	4262.59	4403.51	4842.95	4665.38	5892.62	5121.9	4278.05	4229.28	5648.71	4381.86	5477.18	4151.26	4322.94	4434.91	4728.5	4349.13	5143.46	4528.08	5600.69	4238.62	4594.64	4298.88
12333	ENSMUSG00000024942	protein-coding	Capn1	2599.07	2289.17	3290.76	2247.09	3332.88	3319.62	3032.2	2452.35	2710.01	1981.67	3021.32	3489.13	3000.47	3279.04	2654.14	3465.2	3167.9	3365.87	2785.03	2728.09	3479.28	3253.37	3236.76	3086.4	3148.55	2952.14	2861.79	3361.34	2928.72
226026	ENSMUSG00000024943	protein-coding	Smc5	3772.21	3617.96	3265.63	3185.03	3875.74	4436.09	4261.18	3814.71	3982.06	4838.67	4053.65	4721.05	4591.16	3384.33	3646.78	4662.19	3189.41	4718.77	3239.25	3066.51	3827.18	4630.12	3611.57	5407.14	4332.33	5447.02	3975.35	4309.12	4189.05
56327	ENSMUSG00000024944	protein-coding	Arl2	795.626	984.965	870.887	748.895	1455.52	990.863	821.482	1225.92	1112.3	1020.77	1098.17	1115.64	883.148	1158.19	1008.87	1070.23	1086.1	973.039	989.181	1130.75	969.091	1148.36	1015.03	925.329	1087.83	1094.12	1048.71	1024.66	875.789
17283	ENSMUSG00000024947	protein-coding	Men1	2045.12	1867.31	2206.37	1842.73	1887.75	2572.93	2025.69	2184.09	1820.58	2249.66	1724.6	1951.43	2482.08	2018.92	2038.67	2290.81	2255.15	2422.28	2005.35	1904.71	2244.23	2182.37	1875.18	2132.86	2177.86	2319.32	2024.51	2269.72	1794.27
26412	ENSMUSG00000024948	protein-coding	Map4k2	742.653	659.081	732.777	673.25	967.893	709.773	789.629	589.285	765.955	937.773	602.039	1532.11	648.162	838.102	916.887	933.524	901.432	1146.48	718.703	734.033	757.505	894.873	469	771.918	833.002	1301.91	777.196	796.966	721.044
22668	ENSMUSG00000024949	protein-coding	Sf1	13566.5	12953.6	11652.6	12320.1	10753.9	13239.2	12352.1	11444.4	11230.9	16395.2	13857	13818.9	14289.9	11147.4	13617.9	13291.1	11683.2	13153.8	11832.2	11487.1	11866.4	11628.3	11774.6	13049.6	12348.5	12659	11454.3	12709.3	11851.6
54683	ENSMUSG00000024953	protein-coding	Prdx5	7855.29	7984.22	7799.73	5540.19	5262.1	4695.42	4205.22	4510.03	5012.14	5150.79	4630.09	6314.3	4628.39	7554.08	7870.06	9890.26	7150.7	10173.2	6854.5	6335.54	8751.92	7667.37	5198.03	5970.91	5455.21	7918.65	6297.12	5881.16	5625.41
26379	ENSMUSG00000024955	protein-coding	Esrra	1267.08	1168.7	992.523	856.48	1113.94	1101.15	913.038	1147.43	1056.33	1223.29	1040.02	1200.89	1083.09	1030.53	1240.98	882.421	1125.01	1058.06	1018.09	893.371	1324.29	1353.67	1094.18	919.52	1019.17	1087.06	1325.57	1028.41	837.685
16528	ENSMUSG00000024957	protein-coding	Kcnk4	1.39834	4.77488	2.61474	0	2.08695	2.07924	1.72985	1.50888	1.98093	0	2.13241	0	5.92804	3.80501	1.26467	6.58285	1.75847	2.45517	1.66944	9.57518	0	1.60712	0	1.27243	2.05326	0	2.60809	4.44611	0
107173	ENSMUSG00000024958	protein-coding	Gpr137	479.342	473.371	474.979	477.815	638.136	438.91	336.875	473.471	384.152	398.748	359.556	612.903	319.984	422.792	447.402	395.021	440.949	448.989	461.577	404.498	507.759	532.905	486.807	331.041	376.068	541.131	543.362	454.044	315.842
12015	ENSMUSG00000024959	protein-coding	Bad	825.125	952.745	1055.37	886.18	1158.07	706.611	678.93	736.638	793.775	724.582	809.867	990.138	789.127	923.349	745.901	764.688	854.647	759.628	801.013	885.036	953.316	959.654	791.45	734.928	636.517	838.977	865.315	716.364	731.47
18797	ENSMUSG00000024960	protein-coding	Plcb3	4007.03	3585.32	3714	3290.35	4756	4510.38	4472	4167.28	3752.13	4705.04	3752.41	6218.55	4022.02	4972.53	4322.72	5243.15	4495.22	5209.82	3711.14	3287.14	4239.96	6806.85	4022.93	4855.09	4441.7	5551.68	4877.23	4278.42	3811.85
22340	ENSMUSG00000024962	protein-coding	Vegfb	1264.19	1114.92	1539.08	1199.68	2442.48	944.595	742.012	1684.15	1163.77	1412.84	961.003	1672.02	962.282	1410.8	1178.25	1828.45	1256.22	1714.92	1091.1	1190.38	1374.47	1326.78	888.889	1041.91	988.581	1039.9	1074.21	1008.99	727.446
57431	ENSMUSG00000024963	protein-coding	Dnajc4	133.749	208.091	242.318	156.638	259.933	254.506	216.054	210.846	237.207	215.1	233.007	261.994	201.191	219.063	234.664	275.44	231.87	237.056	261.833	261.083	238.574	253.054	217.424	283.742	228.809	276.229	239.7	279.871	247.937
108101	ENSMUSG00000024965	protein-coding	Fermt3	31.9171	36.0147	22.5352	19.523	6.32178	23.9931	18.0904	20.0613	7.32436	19.8632	16.2825	19.4825	10.0136	18.7317	39.2216	41.7382	35.9829	50.405	38.7319	34.0205	22.9852	16.1667	19.6498	24.7598	13.3183	40.9289	22.3771	15.6941	18.5763
20867	ENSMUSG00000024966	protein-coding	Stip1	17503.1	14357.5	15189.6	14533	10481	12749	11623.8	11476	11054.6	14924.7	11699.8	11780.3	12138.2	12519.2	13049.8	12514.6	12358.2	13817	13141.8	12648.1	14478.9	12720.3	11163.2	9554.41	11271.3	11020.2	10751.5	12634.3	10129
104383	ENSMUSG00000024968	protein-coding	Rcor2	1205.3	788.597	506.772	579.658	586.515	1310.25	778.091	843.607	714.318	1118.87	845.154	1140.49	832.026	1312.52	993.541	1262.77	1305.01	1107.25	1117.58	806.743	902.26	1422.42	898.276	1366.5	1363.18	1323.56	1460.29	1243.05	648.794
13728	ENSMUSG00000024969	protein-coding	Mark2	1917.94	1633.75	1818.03	1822.3	2082.79	1784.63	1880.12	1951.42	1663.89	1959.04	1693.1	2669.44	2030.79	1983.33	1884.28	1769.72	1833.66	1962.16	1805.16	1536.95	1687.09	2080.7	2025.33	1785.94	1797.76	2222.26	2277.44	1887.88	1798.96
68229	ENSMUSG00000024970	protein-coding	Spindoc	1199.09	773.659	894.694	886.837	957.747	907.516	769.546	1070.85	882.881	1159.26	1034.07	924.959	1067.11	1090.06	870.961	961.561	907.229	980.082	748.572	917.595	1409.09	1182.4	979.161	823.352	851.345	811.316	1115.06	1039.18	1068.16
56072	ENSMUSG00000024972	protein-coding	Lgals12	0	0	0	0	0	0	0	0.721579	1.34743	0	0	0	0	0	0	2.3757	1.4306	3.37846	5.64846	2.66601	3.923	0	8.50327	0	1.00346	10.9335	31.9594	18.1358	1.57416
66727	ENSMUSG00000024973	protein-coding	Plaat5	0	0	0	0	0	0	0	0	0	0	0	0	0	0	0	0	0	0	0	0	0	0	0	0	0	3.17915	0	1.58832	0
13006	ENSMUSG00000024974	protein-coding	Smc3	9982.04	8810.08	7819.16	9701.72	7671.62	8318.5	6966.21	7639.03	7045.96	9342.66	8037.5	8725.06	9701.91	7443.25	7704.77	8576.76	7089.57	8317.71	7704.65	7720.25	7742.75	8870.8	7297.05	7336.34	7803.62	8847.26	7827.48	9182.95	7155.39
18569	ENSMUSG00000024975	protein-coding	Pdcd4	1282.16	1417.03	1672.01	1490.89	1255.8	1302.36	728.504	1148.21	1131.52	1251.7	1285.06	1232.87	1809.2	1445.28	1317.52	1594.36	1279.47	1295.15	1076.13	1238.04	1256.43	1175.9	1285.59	1331.08	1113.45	1107.06	1020.38	1313.03	868.133
56392	ENSMUSG00000024976	protein-coding	Shoc2	2392.52	2034.85	2215.36	1981.67	2388.88	2493.4	2459.29	2645.31	1776.28	2646.99	1942.6	2265.75	2370.51	2036.52	2146.89	2889.44	2093.22	2953.48	2025.1	2103.78	2178.99	2856.04	2328.74	2693.21	2518.38	2571.24	2822.17	2782.57	2140.35
14732	ENSMUSG00000024978	protein-coding	Gpam	587.965	629.646	564.787	727.558	825.946	1258.11	1076	906.767	811.167	846.223	926.6	907.406	753.187	796.151	709.876	937.907	841.024	817.921	764.915	839.502	583.005	839.665	903.127	1027.48	1088.62	797.183	830.157	1001.81	886.96
433256	ENSMUSG00000024981	protein-coding	Acsl5	1646.21	2521.86	2385.85	2481.61	2543.33	2646.47	2163.46	2907	3534.03	2283.68	4012.47	2192.32	2231.08	2652.28	2209.83	1022.16	2526.96	1259.41	2388.39	2570.21	2632.68	2290.96	3494.95	1848.73	2735.91	1599.51	2896.6	2356.56	2189.47
66980	ENSMUSG00000024982	protein-coding	Zdhhc6	1960.62	1903.91	2063.2	1875.99	2139.43	2154.15	2055.73	2310.83	2128.52	2194.44	2077.31	2410.6	1772.58	1832.28	1783.16	1768.77	1719.57	1935.77	1988.52	1834.18	1940.25	2093.27	2193.3	1762.77	2123.14	1907.18	2262.06	2439.89	2134.16
53611	ENSMUSG00000024983	protein-coding	Vti1a	1021.4	995.135	1002.26	905.315	1165.1	976.005	951.907	1109.72	1019.93	919.324	830.658	1048.51	1065.32	767.392	925.823	710.058	869.925	798.758	917.532	950.336	1029.88	951.398	930.741	844	885.225	912.013	1066.23	1171.31	1056.94
21416	ENSMUSG00000024985	protein-coding	Tcf7l2	407.367	292.375	327.317	523.466	583.294	567.411	578.646	608.671	493.586	837.135	527.396	743.746	740.751	272.364	386.163	481.632	318.638	524.895	309.396	266.851	295.056	638.413	491.264	488.571	617.966	556.427	690.283	378.07	511.913
15242	ENSMUSG00000024986	protein-coding	Hhex	0	33.658	10.8006	19.4467	0	14.3747	4.58443	8.08253	3.37584	12.3601	1.82885	0	16.0702	31.4279	26.7771	7.29785	28.9411	8.70394	22.0029	21.1254	13.0224	0	18.8419	8.33128	8.16055	12.0418	19.3379	31.3567	6.31688
13082	ENSMUSG00000024987	protein-coding	Cyp26a1	10.4398	36.3107	21.2191	31.9792	40.2731	25.7467	6.95766	18.381	73.1807	7.16396	39.5098	62.9888	30.3632	27.8768	28.2835	13.9645	15.5415	9.9708	27.3295	22.4266	25.2643	46.1576	48.9977	27.4657	53.5404	19.7835	79.575	65.9416	105.817
74107	ENSMUSG00000024989	protein-coding	Cep55	1516.26	1267.51	1291.59	1262.63	1045.95	1281.12	1171.42	1355.39	1179.5	1243.3	931.016	910.404	993.905	1351.26	1517.55	1809.07	1526.89	1852.7	1425.73	1358.07	1390.96	1443.13	1180.96	1160.78	1230.13	1131.52	1211.45	1090.22	750.691
19662	ENSMUSG00000024990	protein-coding	Rbp4	63.2703	1.51481	12.1492	4.19571	3.33497	9.97446	0	4.06409	15.9994	10.2201	9.8948	6.14168	4.63472	0	10.4702	265.147	7.25431	244.075	5.01378	1.93634	0.893969	1.80816	58.7385	49.0671	16.9957	43.0785	23.9136	23.8215	5.82417
13669	ENSMUSG00000024991	protein-coding	Eif3a	21734.3	20082.2	19441.8	19770.9	20766	18907	18374.5	19104	18315.9	25314.4	19530.4	23189.9	28189.1	15693.9	16517.8	16300.7	15285.7	15882.9	16455.8	14998.6	18150.7	20122.4	16220.5	16004.8	17465.6	16379	17858.6	19012.6	18094.1
67894	ENSMUSG00000024993	protein-coding	Dennd10	936.619	829.742	1061.74	715.18	949.907	1094.68	1046.23	1022.43	807.878	1037.2	874.988	1061.1	1015.24	750.859	940.85	1005.87	1020.02	1001.95	920.99	818.273	845.063	1070.17	906.37	1023.11	1015.3	1065.27	992.598	1198.87	993.1
11757	ENSMUSG00000024997	protein-coding	Prdx3	1575.8	1418.28	1732.24	1253.11	1663.69	2189.66	1933.8	1613.52	1507.78	1392.81	1419.26	1401.6	1555.62	1539.42	1516.99	1509.31	1766.28	1460.43	1787.91	1769.72	1882.42	1525.91	1638.02	1315.53	1662.82	1250.93	1485.12	1584.21	1420.98
74055	ENSMUSG00000024998	protein-coding	Plce1	7.05167	3.43339	5.76816	1.07106	187.387	16.5707	29.5228	371.852	26.6429	251.592	45.1617	174.801	34.0865	4.20634	4.13488	5.64593	2.11926	9.52469	8.54771	5.02467	13.1871	26.5358	25.985	30.8265	16.7057	219.299	146.261	14.7419	68.5015
57753	ENSMUSG00000024999	protein-coding	Noc3l	1724.06	1710.18	1568.29	1647.39	1515.09	1497.1	1672.66	1731.73	1510.2	1745.93	1308.85	1463.66	1431.4	1118.85	1269.93	1095.87	1121.01	1213.73	1418.24	1300.13	1512.79	1093.35	1217.92	902.334	1191.77	1034.22	1564.94	1471.67	1532.48
15201	ENSMUSG00000025001	protein-coding	Hells	6393.18	5335.96	5390.74	5949.52	4835.33	5934.9	6460.69	5167.9	5293.78	6525.07	5832.2	5667.33	7221.86	4504.67	4506.75	5342.95	4137.33	5067.17	4471.85	4399.54	4125.11	6458.04	4673.47	4928.14	5123.78	5669.44	4963.16	6045.03	5520.31
72082	ENSMUSG00000025002	protein-coding	Cyp2c55	6.1689	15.6793	1.68851	28.7362	1.06739	2.2708	4.57741	4.16896	5.25773	0	0	0	19.0624	3.83472	9.89307	2.31389	3.47841	3.71591	4.36931	11.5511	7.68521	1.83329	2.22069	2.52158	4.84495	1.757	69.2171	1.76003	6.0715
20411	ENSMUSG00000025006	protein-coding	Sorbs1	338.711	354.847	297.103	215.583	244.268	291.909	179.323	288.79	203.08	366.793	230.798	286.825	305.589	272.025	305.112	278.735	274.412	325.855	243.165	197.083	243.548	308.554	268.612	249.619	154.256	361.168	369.201	558.329	165.729
56454	ENSMUSG00000025007	protein-coding	Aldh18a1	4403.12	4698.07	6069.59	4491.92	9551.3	11356.8	10752.2	9083.1	7997.32	10234.3	8092.71	9959.47	5606.71	5902.78	5696.23	7139.94	6206.07	6717.63	6055.11	5644.45	7931.62	12062	8542.39	8454.47	9737.02	11011.9	10416.4	12385.7	10491.2
67590	ENSMUSG00000025008	protein-coding	Tctn3	109.807	181.435	96.7966	149.966	304.541	264.112	248.911	309.038	208.75	228.715	232.269	301.767	172.973	197.689	152.68	210.616	179.517	200.763	165.468	233.663	165.029	262.757	236.444	234.231	237.087	295.261	271.74	252.296	283.367
240665	ENSMUSG00000025010	protein-coding	Ccnj	411.785	138.073	139.475	173.948	211.856	314.977	318.198	352.021	293.059	369.903	194.143	204.414	190.904	164.635	181.202	334.012	192.71	290.391	190.309	203.307	134.011	174.563	257.711	251.281	281.128	210.559	195.811	193.775	268.667
24087	ENSMUSG00000025013	protein-coding	Tll2	0	0	0	0	0	0.651008	0	0	0	0	0	0	0	0	0	0	1.70687	0	0	0	0	0	1.9225	1.68755	0	1.53357	0	0	0
21673	ENSMUSG00000025014	protein-coding	Dntt	1.53836	4.72917	1.69562	2.51495	0	0	0	0.698147	0	5.00382	0	0	0	3.80306	5.80525	0	2.7487	0	1.08802	0	3.55504	0	0	1.29149	0.975106	0	4.46509	1.56779	0
107358	ENSMUSG00000025016	protein-coding	Tm9sf3	11948	12551.7	13282.7	12191.3	13774.7	15561.6	14483.8	14676.3	12588.9	16434	13783.6	15664.3	18120.7	11897.8	12491.2	12368.8	11830.6	12073.6	11995.2	12092.5	10385.4	14284	13706.3	15041.1	14875.8	14753.2	13860.8	15083.3	14494.6
83490	ENSMUSG00000025017	protein-coding	Pik3ap1	1.51058	44.7486	19.9233	9.87276	10.5138	69.8996	27.3589	39.4986	7.70467	45.8935	5.81387	3.1974	72.2146	22.6761	39.5349	20.4626	62.3026	16.6593	53.4773	34.4221	72.8428	19.3351	161.437	73.9627	68.109	34.8446	95.2291	76.0968	61.686
212391	ENSMUSG00000025019	protein-coding	Lcor	928.506	841.98	686.121	883.902	928.744	888.02	816.108	1055	602.817	1120.29	793.511	946.009	878.422	756.159	1130.16	1139.06	988.405	1119.22	978.757	751.169	1066.45	839.326	809.396	788.571	814.721	848.146	882.699	906.759	774.632
20562	ENSMUSG00000025020	protein-coding	Slit1	9.83946	34.0974	4.621	11.8404	13.3039	30.1588	13.1857	6.90315	7.30075	8.11445	17.3617	0	37.2749	49.4649	56.8365	16.6954	30.9979	14.4798	28.8063	13.6127	17.4832	5.38765	12.6264	17.4966	15.7274	10.0095	48.894	127.66	22.303
76479	ENSMUSG00000025024	protein-coding	Smndc1	2338.99	2205.95	2275.32	2236.26	2230.14	2315.33	2086.93	2474.03	1759.28	2776.48	2193.49	2845.26	2674.88	1790.96	2034.67	2204.84	1793.28	2162.25	2008.41	1901.8	1920.63	2356.82	2098.33	2338.01	2170.28	2715.02	2742.95	2544.19	2257.26
17859	ENSMUSG00000025025	protein-coding	Mxi1	2028.78	1596.11	1635.67	1464.43	1423.11	2024.08	1506.6	1270.09	908.96	1558.5	1809.29	1908.75	1503.04	2453.32	2170.36	4135.9	2552.42	3759.38	1874.47	1668.86	1775.76	3613.5	2106.91	3778.91	2800.97	4225.39	2510.94	2446.84	1463.78
27360	ENSMUSG00000025026	protein-coding	Add3	1969.17	1390.19	1382.29	1557.44	3721.53	1956.65	1992.35	2184.24	1522.95	2760.52	2229.71	3558.48	2106.59	2095.34	1903	2924.61	2099.89	2842.19	1733.41	1626.4	1662.53	3387.78	2021.15	2880.39	2535.01	3534.84	3016.76	2244.15	2380.51
170750	ENSMUSG00000025027	protein-coding	Xpnpep1	4358.11	3401.57	4269.77	3097.25	5061.49	5345.68	4622.26	4655.05	4018.03	5442.54	4894.49	5328.24	5052.44	4301.06	4205.46	6659.38	4901.99	6036.08	4295.23	4379.66	4462.99	6765.9	5355.04	6158.31	6213.25	6916.14	5486.63	5906.74	4977.22
93679	ENSMUSG00000025034	protein-coding	Trim8	4726.33	4879.18	5059.39	4082.96	3840.57	3875.68	3779.37	3819.52	3435.46	5384.1	4202.36	5740.23	3788.63	4112.83	4842.96	6072.55	3988.68	5901.17	4257.95	3888.95	4643.28	5295.45	3894.65	4169.63	3863.21	4799.28	5066.45	4479.13	3710.3
56350	ENSMUSG00000025035	protein-coding	Arl3	2188.07	1791.28	1827.66	1601.21	1511.37	1894.69	1564.82	1329.52	1321.85	1988.48	1693.44	2059.63	1796.1	1867.52	1820.2	2099.58	1903.32	1915.67	1641.5	1822.06	1712.66	1838.51	1529.65	1861.83	1709.78	1961.37	1476.7	1702.61	1256.26
94279	ENSMUSG00000025036	protein-coding	Sfxn2	888.448	802.084	829.243	826.167	723.484	617.606	708.862	722.263	713.202	731.767	747.144	825.65	649.959	600.078	805.288	647.891	607.821	802.297	842.586	765.71	948.627	800.938	766.068	605.857	699.154	698.893	990.018	1033.66	902.718
17161	ENSMUSG00000025037	protein-coding	Maoa	2336.38	1887.97	2490.32	2167.68	2534.69	2428.78	2234.23	1903.22	2390.04	2091.47	2204.98	1971.91	2274.79	2022.41	1740.63	2306.36	2052.58	2375.02	2154	2188.38	2819.32	1868.57	2303.58	1640.65	2113.62	1610.83	1433.99	1953.4	1800.56
74405	ENSMUSG00000025038	protein-coding	Efhc2	6.16672	0	5.03969	2.47793	2.16213	0.758468	1.13269	1.38636	1.31993	0	2.93257	1.92459	1.57104	1.91769	0.815508	6.93652	1.40049	4.65819	1.09987	1.30307	0	0.913296	3.34607	1.85148	0	0	3.44556	1.79049	3.03563
72018	ENSMUSG00000025040	protein-coding	Fundc1	1111.02	826.093	740.66	745.039	984.728	897.303	916.188	831.442	1075.25	831.382	901.174	927.204	860.658	815.113	830.045	1154.36	768.5	1138.06	689.851	746.269	854.776	907.562	1073.02	1105.73	1028.95	893.265	788.732	747.406	845.146
76952	ENSMUSG00000025041	protein-coding	Nt5c2	1621.77	962.22	1331.61	1246.41	1753.82	1659.3	1131.89	1542.28	1345.9	2112.06	1582.71	2227.48	1816.3	1395.43	1091.02	1950.3	1169.35	1964.14	1249.96	1384.5	1442.8	1580.72	1913.41	1513.76	1576.2	1960.36	2211.02	1829.14	1695.5
20288	ENSMUSG00000025044	protein-coding	Msr1	0	10.4038	0	1.66049	1.39184	1.45453	0	0.917648	0	0	1.72549	0	0	0	2.1944	1.5085	1.77288	5.20518	0	0.828181	1.62197	1.20981	5.73679	0	2.77115	0	1.66035	1.13707	0
18572	ENSMUSG00000025047	protein-coding	Pdcd11	4103.44	3842.95	3643.11	3780.27	3373.5	4129.1	4028.39	4154.98	3942.91	4382.79	3663.34	3561.53	3775.62	2889.5	3731.55	2847.16	3307.75	3090.47	3786.46	3434.48	4260.27	2967.18	3343.31	2414.13	3233.88	2684.62	3367.18	3663.57	3621.35
226182	ENSMUSG00000025049	protein-coding	Taf5	778.474	758.932	697.429	749.361	580.918	696.944	618.359	757.243	689.667	743.314	641.633	747.89	737.256	713.921	700.116	781.715	664.169	766.438	656.258	736.822	684.701	627.901	545.82	688.077	605.617	782.199	660.913	725.257	563.027
71041	ENSMUSG00000025050	protein-coding	Pcgf6	884.312	527.733	367.028	331.885	648.918	609.229	668.431	735.535	606.816	737.912	543.005	723.861	413.134	281.747	537.547	772.171	389.307	710.408	416.061	384.88	454.202	596.945	531.488	501.991	592.243	518.865	676.103	497.372	676.823
71398	ENSMUSG00000025058	protein-coding	Tasl	0	0	0	0	1.0891	0	0	0	2.64189	0	1.39803	0	1.51529	0	0	1.14598	0	0	0	0	0	0.907514	0	1.16437	0.938298	0	0.813467	0	0
14933	ENSMUSG00000025059	protein-coding	Gk	1213.45	905.787	1159.13	877.826	877.224	928.835	1077.8	733.613	836.746	836.926	953.086	691.287	798.41	777.031	816.394	1120.86	852.074	1151.58	802.005	796.111	922.735	729.727	876.279	868.236	820.827	628.791	645.834	747.949	1055.96
20874	ENSMUSG00000025060	protein-coding	Slk	6019.08	5337.96	5663.42	5530.09	6065.43	5094.2	5578.69	5160.97	4765.46	6116.97	5950.68	7193.95	5844.89	5642.76	5465.31	6772.77	5108.52	6608.99	5347.9	4714.52	5850.81	6177.14	5152.08	5202.27	4983.27	5328.61	5700.35	5619.84	4981.46
12821	ENSMUSG00000025064	protein-coding	Col17a1	45.7819	24.7619	6.43024	33.3079	60.9512	19.3499	16.5974	65.9252	41.4733	47.5963	39.6845	29.5486	28.3342	15.8691	44.5153	28.9646	76.4486	21.6457	21.3416	8.88319	21.7142	42.2117	16.341	18.0002	13.6628	191.105	56.7418	43.7322	24.5631
67788	ENSMUSG00000025066	protein-coding	Sfr1	6348.17	6226.97	5851.44	5711.88	7915.81	7498.75	5645.78	7011.24	5095.29	9437.64	7254.76	9607.04	9319.03	5831.06	5834.13	6463.84	5719.33	6169.2	5692.43	5777.63	6356.12	9711.52	6523.13	7161.75	7113.76	8570.02	7063.58	8382.62	5485.99
14873	ENSMUSG00000025068	protein-coding	Gsto1	4682	4291.41	4403	3910.05	7185.76	3213.31	3997.79	7048.43	5313.68	6144.25	4778.28	5839.23	3839.47	3152.15	3864.72	3229.69	3221.08	3675.38	4075.45	3707.16	4995.13	3402.74	5305.27	2758.4	3642.89	3496.34	6685.5	4015.21	5058.37
68214	ENSMUSG00000025069	protein-coding	Gsto2	17.8008	12.4065	9.93211	14.0697	47.1888	22.1676	11.4634	42.8381	32.7444	45.294	14.5884	34.7192	11.4078	19.3726	10.9193	37.7496	20.7225	22.4122	22.6174	8.40426	11.5339	37.5254	20.9138	20.5091	11.2758	18.6921	42.7284	24.5874	34.2552
226243	ENSMUSG00000025075	protein-coding	Habp2	0	0	0	3.67183	0	0	0	2.45853	0	0	0	0	0	0	0.583084	0	0	0	0	2.96829	5.16949	0	4.81719	0.565561	0	0	1.913	0	0
12369	ENSMUSG00000025076	protein-coding	Casp7	531.592	923.433	786.445	1065.81	463.324	637.047	759.236	560.683	526.787	559.657	578.5	525.668	790.091	845.126	806.282	458.432	676.617	484.456	961.63	1010.83	918.219	359.516	667.427	525.113	603.987	412.049	595.407	900.773	1033.98
55947	ENSMUSG00000025077	protein-coding	Dclre1a	719.778	753.921	596.921	976.937	883.677	810.28	848.48	1036.02	925.569	1148.73	922.602	1468.05	844.05	999.917	663.383	810.93	1006.28	896.052	793.994	704.824	680.485	990.07	862.319	883.516	925.819	1161.01	1169.11	945.936	864.759
66866	ENSMUSG00000025078	protein-coding	Nhlrc2	2987.99	2614.91	2886.22	3037.52	3160.85	2462.94	2512.98	2812.14	2841.59	2956.14	2998.07	4222.05	2657.95	2440.61	2851.34	2888.31	2694.79	2876.8	2873.95	2455.62	2768.55	2955.17	2590.21	2550.93	2343.12	2960.58	3196.99	2838.08	2253.62
83561	ENSMUSG00000025081	protein-coding	Tdrd1	0	0	1.70486	0	1.06748	0.75848	0	0	0	0	0	0	0	0	0	0	0	0	0	0	0	0.928899	2.22264	0	0	0	0	0	0
240675	ENSMUSG00000025082	protein-coding	Vwa2	0	3.12092	1.66799	1.25119	0	1.50217	3.47405	1.41166	0	0	1.46767	0	3.2035	0	1.61209	0	0.690323	0	1.08349	0	0	0.949469	1.11815	0	0	0	2.72084	3.43379	4.54344
226250	ENSMUSG00000025083	protein-coding	Afap1l2	1.37703	76.217	66.7602	18.8655	40.2214	146.963	386.014	170.369	95.6335	49.4291	151.799	39.8037	121.554	35.1892	321.961	18.5829	83.0344	10.544	26.9876	32.4406	46.2007	15.1082	50.8299	78.9101	89.4527	34.7729	100.153	116.197	1105.6
226251	ENSMUSG00000025085	protein-coding	Ablim1	412.924	1428.51	743.61	1407.85	1367.94	1534.51	1289.08	1080.12	1276.89	754.156	2148.38	1413.45	1174.68	1971.49	1462.57	475.846	1623.62	419.992	1576.15	1691.54	869.335	887.13	2008.35	1432.35	1487.03	1053.18	2286.83	1719.35	1240.2
72133	ENSMUSG00000025086	protein-coding	Trub1	482.901	421.545	234.538	377.832	217.961	490.5	317.049	386.838	371.325	482.666	395.677	325.912	346.845	538.691	398.227	341.641	452.242	283.24	408.074	386.723	414.056	207.696	313.753	227.762	298.022	155.624	247.889	279.156	354.587
14585	ENSMUSG00000025089	protein-coding	Gfra1	204.214	203.911	83.4326	449.202	5310.19	1472.79	1864.31	6357.16	4585.01	2855.04	1444.54	2886.62	2175.02	237.343	195.989	185.046	305.261	142.016	259.45	316.08	336.754	1274.45	2122.4	1393.94	1944.59	1687.67	2210.45	1605.81	3617.55
75645	ENSMUSG00000025090	protein-coding	Ccdc172	0	0	0	0	2.23076	0	0	0	0	0	0	2.03927	0	0	0	0	0	0	0	1.33339	0	0	2.888	0	0	0	0.914275	0	0
18947	ENSMUSG00000025091	protein-coding	Pnliprp2	1.55215	0	0	1.27471	0	0	0	1.41561	0	0	0	0	0	3.85646	0	1.16123	0.694971	3.76008	2.20291	1.28033	0	0	11.1472	1.9619	0	1.74141	23.4829	3.4834	6.12454
73442	ENSMUSG00000025092	protein-coding	Hspa12a	532.036	240.521	669.447	294.966	285.539	429.804	246.042	155.284	412.729	143.043	419.681	332.111	475.624	412.415	342.266	491.309	348.856	469.095	302.725	326.114	367.101	205.297	511.048	441.008	381.04	189.537	139.321	394.189	249.968
214084	ENSMUSG00000025094	protein-coding	Slc18a2	0	1.56587	0	0	0	2.32076	0	0	0	3.28347	0	0	1.57371	0	0	0	0	0.475503	0	0	0	0.947514	0	6.09339	0.975578	3.78415	2.55182	0	0
67290	ENSMUSG00000025102	protein-coding	3110040N11Rik	181.621	195.538	192.011	99.656	249.775	191.506	172.671	179.171	202.992	205.267	230.894	131.532	137.195	148.038	162.146	193.583	184.333	176.801	174.358	211.341	158.218	221.12	217.264	196.419	197.248	157.324	158.976	188.353	152.078
83962	ENSMUSG00000025103	protein-coding	Btbd1	2092.63	1568.56	1592.94	1506.21	1639.31	1806.09	2040.94	2030.77	1712.19	2346.34	1712.84	1713.77	1540.12	1918.43	1619.48	2175.52	1731.93	2087.3	1566.66	1506.39	1839.28	1734.71	1704.7	1956.85	1823.87	1915.84	1501.09	1499.45	1699.75
29877	ENSMUSG00000025104	protein-coding	Hdgfl3	782.679	1234.96	729.357	1659.83	768.374	985.01	1075.01	979.697	750.252	1106.17	724.715	730.978	938.276	1863.55	972.678	796.847	1084.96	676.151	1284.73	1617.7	716.997	482.783	704.75	825.301	737.47	558.955	607.554	969.718	1174.4
12173	ENSMUSG00000025105	protein-coding	Bnc1	30.6057	117.069	36.7909	18.5186	20.5698	8.30668	0	5.61039	2.6325	1.63935	5.78334	13.3503	1.56922	63.3817	165.425	125.997	116.564	105.737	127.806	61.9191	124.206	9.31632	8.9429	12.4679	4.85241	5.4093	11.3111	12.5173	0
14527	ENSMUSG00000025127	protein-coding	Gcgr	0	0	4.82602	0	0	0	0	0	0	0	1.1555	0	0	0	0	0	0	0	0	0	0	0	0	0.513154	0	1.38352	0.708748	0	0
59058	ENSMUSG00000025128	protein-coding	Bhlhe22	1.47699	1.51068	0	3.67232	0	2.28242	0	1.45169	2.63131	1.61631	2.73338	0	0	0	3.78075	0	2.14788	1.91351	1.14973	1.3692	0	0	3.51043	0.622568	1.00756	0	0	1.81403	0
68701	ENSMUSG00000025129	protein-coding	Ppp1r27	0	0	1.73572	1.28613	2.13429	1.49536	5.82264	3.56721	1.3118	0	1.48955	0	0	1.91351	0.828315	0	2.07408	1.88609	2.24528	1.28081	1.17096	1.90745	0	0	1.98124	0	6.26213	0	0
18453	ENSMUSG00000025130	protein-coding	P4hb	29324.2	33398.6	39964.2	36125.7	36159.4	32556.3	37037.7	33552.6	39064.8	38539.2	49737	41146.3	38124	40657.2	32439.9	35160	35348.9	34602.6	32649.5	37020.5	35653.9	44999.2	46758.5	55810.1	45254.8	52015.8	38898.8	36877.4	40490.6
192662	ENSMUSG00000025132	protein-coding	Arhgdia	15009.9	15367.5	19235.9	14424.9	19991.1	16017.8	19286.5	19159.8	21726.5	17863.1	18437.6	17562.6	14952.9	15524.6	17585.3	14833.6	18401	15827.1	17319.1	15631.1	22521.8	18792.9	18985.4	15047.6	19055	14831.7	15863.1	13955.3	16913
101861	ENSMUSG00000025133	protein-coding	Ints4	1035.57	1012.45	835.48	1011.03	1172.9	985.287	1122.08	1310.64	1010.98	1546.67	857.711	852.695	857.253	903.523	1054.84	957.139	1107.59	852.448	1019.08	1402.61	1242.28	913.638	1052.23	784.429	1045.38	847.846	1206.16	1004.62	1280.88
21681	ENSMUSG00000025134	protein-coding	Alyref	4261.64	4498.01	4770.87	4502.11	3494.98	3712.92	4967.37	4082.45	4993.36	3975.33	3974.39	3030.08	3324.04	4002.06	4245	3498.78	4429.15	3693.47	4656.15	4937.83	5754.98	3060.68	4171.21	3328.94	3839.21	3412.32	3482.58	3585.2	4041.24
66156	ENSMUSG00000025135	protein-coding	Anapc11	1725.53	2065.22	2339.81	1732.45	2300.17	1641.07	2119.44	2443.46	2438.81	1496.07	1820.05	1982.02	1719.31	2256.7	2286.63	1828	2400.25	1894.91	2298.41	2405.89	2638.07	1976.24	2004.43	1957.97	2010.93	2290.83	2346.11	1814.71	2225.72
68671	ENSMUSG00000025137	protein-coding	Pcyt2	2295.93	1355.71	2125.31	1640.17	2315.87	1696.5	1986.13	1757.43	2203.86	1933.11	3060.35	2510.01	1444.36	2367.05	2217.94	3178.11	2331.67	3040.87	1848.63	1791.55	2079.77	2858.62	2439.31	2144.22	2333.73	2473.47	2210.86	1913.16	1894.77
209011	ENSMUSG00000025138	protein-coding	Sirt7	337.381	428.651	566.136	426.541	436.396	325.4	450.023	344.234	536.136	251.472	422.423	502.682	323.055	397.885	424.013	322.868	409.212	331.136	456.914	372.036	520.704	370.861	498.635	380.951	443.001	399.144	482.458	464.502	411.815
54473	ENSMUSG00000025139	protein-coding	Tollip	2081.68	1843.76	2188.25	2001.95	2234.22	1955.84	1853.06	2552.77	2176.6	2393.24	1954.49	2205.74	2738.72	1771.65	1984.33	2529.09	1860.95	2202.32	1766.41	1789.96	1844.55	2115.4	2021.68	2304.87	2053.71	2106.34	1989.66	2196	2317.97
209027	ENSMUSG00000025140	protein-coding	Pycr1	487.312	594.137	610.904	452.81	1487.24	1454.72	1425.17	1316.26	1060.39	1741.2	1320.59	2114.82	911.271	648.999	652.077	1044.12	704.739	788.089	588.468	643.906	800.276	2823.65	1383.13	1607.53	1886.05	2131.97	1864.83	1469.44	1587.31
68515	ENSMUSG00000025141	protein-coding	Myadml2	0	0	0	0	0	0	0	0	0	0	1.28895	1.68733	0	0	0	0	0	0	0	0	0	0	0.970897	0	0	0	0	0	0
68938	ENSMUSG00000025142	protein-coding	Aspscr1	1384.6	1652.93	1916.91	1675.35	1625.53	1122.21	1454.59	1623.42	1679.6	1112.55	1593.83	1544.2	1034.67	1705.03	1544.21	1515.88	1753.35	1525.97	1684.96	2057.17	1694.94	1259.5	1594.09	1156.61	1222.65	1324.7	1490.74	1059.48	1501.02
20892	ENSMUSG00000025144	protein-coding	Cenpx	173.762	153.725	219.338	166.364	208.757	188.153	251.937	191.971	203.647	131.833	186.02	129.108	150.66	217.49	167.475	154.133	212.682	160.598	205.439	232.716	286.876	134.719	186.001	142.937	215.968	165.466	178.145	157.37	176.203
217366	ENSMUSG00000025145	protein-coding	Lrrc45	518.924	620.132	721.543	479.188	547.659	520.633	729.32	486.141	766.588	515.375	762.348	600.432	442.131	503.765	490.592	493.335	615.797	560.139	511.259	410.003	623.462	545.563	622.414	625.335	510.666	590.134	516.845	474.694	562.075
[truncated: 4,225,974 more chars]
