## Supplementary material for "TGF-β- and IL-1-dependent fibroblast states differentially shape pancreatic cancer microenvironments and metastasis": TABLE S3 (part 1 of 3)

### Sheet: NECs_PDAC organoids
				organoid iCAF cocx	organoid iCAF cocx	organoid iCAF cocx	organoid iCAF cocx	organoid monocx	organoid monocx	organoid monocx	organoid monocx	organoid monocx	organoid monocx	organoid monocx	organoid myCAF 10K cocx	organoid myCAF 10K cocx	organoid myCAF 10K cocx	organoid myCAF 10K cocx	organoid myCAF 10K cocx	organoid myCAF 20K cocx	organoid myCAF 20K cocx	organoid myCAF 20K cocx	organoid myCAF 20K cocx	organoid triple cocx	organoid triple cocx	organoid triple cocx	organoid triple cocx	organoid triple cocx	organoid triple cocx	organoid triple cocx	organoid triple cocx
EntrezID	Ensembl	GeneType	Symbol	28_T6 LOH_PSC4 TGFBR2 KO 1.2 A3 + IL1A_Epcam+	23_T6 LOH_PSC5 TGFBR2 KO 1.3 B11 + IL1A_Epcam+	44_T69A_PSC5 TGFBR2 KO 1.1 E8 + IL1A_Epcam+	19_T69A_PSC5 TGFBR2 KO 1.2 D4 + IL1A_Epcam+	37_T6 LOH_monoculture_Epcam+_03	25_T6 LOH_monoculture_Epcam+_01	32_T6 LOH_monoculture_Epcam+_02	17_T69A_monoculture_Epcam+_03	24_T69A_monoculture_Epcam+_04	40_T69A_monoculture_Epcam+_01	42_T69A_monoculture_Epcam+_02	01_T6 LOH_PSC4 IL1R1 KO #5 G1+TGFb_Epcam+	09_T6 LOH_PSC5 IL1R1 KO #2 F3+TGFb_Epcam+	07_T6 LOH_PSC5 IL1R1 KO #5 C3+TGFb_Epcam+	03_T69A_PSC4 IL1R1 KO #2 E8+TGFb_Epcam+	05_T69A_PSC5 IL1R1 KO #2 C9+TGFb_Epcam+	30_T6 LOH_PSC4 IL1R1 KO #2 E8 + TGFb_Epcam+	21_T6 LOH_PSC5 IL1R1 KO #2 C9 + TGFb_Epcam+	41_T69A_PSC4 IL1R1 KO #5 G1 + TGFb_Epcam+	43_T69A_PSC5 IL1R1 KO #2 F3 + TGFb_Epcam+	11_T6 LOH_PSC4 #5 G1_PSC5 1.2 D4_Epcam+	28_T6 LOH_PSC5 #2 C9_PSC5 1.3 B11_Epcam+	21_T6 LOH_PSC5 myCAF pool_PSC4 iCAF pool_Epcam+	18_T6 LOH_PSC5 myCAF pool_PSC5 iCAF pool_Epcam+	14_T69A_PSC4 myCAF pool_PSC4 iCAF pool_Epcam+	25_T69A_PSC4 myCAF pool_PSC5 iCAF pool_Epcam+	31_T69A_PSC5 #2 F3_PSC5 1.2 D4_Epcam+	34_T69A_PSC5 #5 C3_PSC5 1.1 E8_Epcam+
14679	ENSMUSG00000000001	protein-coding	Gnai3	7635.77	7415.3	7968.03	7272.08	8704.19	8347.17	8154.59	7621.13	7448.51	7871.48	8369	10059.8	9779.3	8882.16	7088.36	7209.89	8755.93	8813.01	9521.45	8842.07	9366.83	8473.57	8681.92	9149.6	8090.43	8278.53	7139.2	7101.8
12544	ENSMUSG00000000028	protein-coding	Cdc45	1338.88	1271.65	1279.05	1101.59	919.612	1229.13	1150.54	540.932	552.459	891.057	995.033	1214.25	715.297	744.59	969.046	931.066	720.901	1080.52	832.123	959.777	402.34	931.624	572.182	741.254	388.338	478.551	600.062	433.243
107815	ENSMUSG00000000037	protein-coding	Scml2	6.7299	3.43056	0	0	7.93827	0	4.51947	0	0	0	0	5.38844	9.96081	0.754649	0	0	0	3.17504	0	0	0	3.78686	1.63901	2.67702	0	0	0	0
11818	ENSMUSG00000000049	protein-coding	Apoh	5.56361	2.11591	1.07162	21.7597	8.41205	0	5.21369	3.84052	14.3506	10.5895	10.8145	1.28268	1.62966	4.87202	0	6.28572	1.33714	2.41435	2.45872	0	1.40416	1.14328	1.28855	3.3377	4.58756	7.38993	8.00245	1.29703
67608	ENSMUSG00000000056	protein-coding	Narf	636.768	664.209	581.968	600.09	949.61	895.591	875.863	900.643	782.616	624.292	605.918	872.794	1025.56	1016.32	819.945	841.567	864.371	810.743	803.827	846.173	678.152	672.41	712.511	866.215	836.396	897.758	637.286	857.365
12390	ENSMUSG00000000058	protein-coding	Cav2	2811.32	2509.01	5976.41	6740.58	3292	2872.67	3007.17	7799.01	8161.07	6218.95	6087.21	4212.48	4216.01	3414.05	6786.54	7527.18	3252.44	3245.17	5330.15	5458.75	3512.8	4327.39	4515.99	4553.49	7353.55	6857.72	7989.72	5228.35
23849	ENSMUSG00000000078	protein-coding	Klf6	7091.32	9977.61	14238.2	17965.1	8616.99	14171.1	11250.9	17977.4	17853.5	18437.3	16663.3	15283.9	19383.2	18674.9	25208.6	23592.2	19860.3	18091.6	21587.2	30741.9	28945.4	12984.8	21913.9	19755.4	26309.3	27123.4	23170.5	26499.3
29871	ENSMUSG00000000085	protein-coding	Scmh1	1240.64	1328.11	1056.72	1315.07	1356.07	1185.83	1200.84	1347.39	1284.39	1111.53	1029.96	1241.9	1197.25	998.148	1239.32	1559.53	999.247	1167.37	1028.58	990.708	1137.33	1385.09	1186.11	1189.44	1326.3	1122.85	1720.34	1214.2
12858	ENSMUSG00000000088	protein-coding	Cox5a	2912.83	2814.58	4944.89	5050.87	3722.27	3018.35	3080.7	8484.65	11227.9	6140.82	5643.99	3281.39	2542.71	2362.04	7102.21	7623.48	2287.11	2445.77	5103.84	5222.41	2406.88	2945.64	2497.42	2382.19	6655.94	6433.35	7616.7	5019
21385	ENSMUSG00000000093	protein-coding	Tbx2	2.82842	4.54284	5.80656	3.45753	8.36165	2.89445	6.05477	6.18454	4.14518	9.84836	12.446	5.85854	2.38806	2.89133	5.35903	1.1224	5.54146	5.39731	5.09002	4.71703	10.4074	0	3.79489	3.07719	0	5.51453	1.69424	20.2605
21387	ENSMUSG00000000094	protein-coding	Tbx4	0	2.94297	0	0	1.99548	4.35531	1.96291	0	0	2.8864	0	0	0	0	0	0	3.72707	1.8579	0	0	0	1.64395	0	1.83682	1.22427	0	0	0
18053	ENSMUSG00000000120	protein-coding	Ngfr	0	4.44746	1.49724	0	0	4.3802	7.93917	0	0	0	1.26155	5.7246	0.778155	0.998574	0	0	0	1.85779	0	0	0	0.821563	0	1.21188	1.22883	0	0	0
22415	ENSMUSG00000000125	protein-coding	Wnt3	0	0	0	0	0	0	0	1.87556	0	0	0	0	0	0	1.41056	1.11386	0	0	5.21305	1.62821	0	0	0	0	0	0	0	0
216795	ENSMUSG00000000126	protein-coding	Wnt9a	4.19037	5.93143	6.00527	5.2126	21.4708	18.9738	0	9.46927	3.99789	15.742	15.1603	100.365	99.3273	173.601	43.2787	42.0551	130.753	89.1503	134.664	47.048	62.5738	23.7493	55.0533	96.029	105.354	107.599	15.5132	97.711
14158	ENSMUSG00000000127	protein-coding	Fer	946.414	1133.94	1014.33	1006.33	975.771	949.779	908.335	1058.66	1183.26	891.097	933.75	1021.77	1153.49	1132.36	1424.7	1418	1198.28	1544.9	1195.68	1177.85	1543.31	1344.53	1671.94	1491.56	1404.66	1682.39	1405.52	1547.78
74204	ENSMUSG00000000131	protein-coding	Xpo6	3117.69	3957.89	3297	3519.55	2734.05	2849.21	2932.72	2998.48	3294.11	3491.73	3186.91	2855.77	2816.88	2540.96	3315.76	3521.22	2918.83	2749.47	2774.52	3301.1	2871.26	2944.2	2968.48	2817.23	3241.47	3388.94	3196.11	3639.22
209446	ENSMUSG00000000134	protein-coding	Tfe3	1170.89	1010.88	1265.86	1238.72	1075.42	1039.76	1268.97	1138.36	1201.33	1422.8	1330.05	1016.74	1274	1110.91	1457.53	1521.71	1325.86	1299.77	1413.21	1470.81	1214.67	1097.12	1225.26	1125.21	1476.1	1856.88	1653.75	2002.95
12006	ENSMUSG00000000142	protein-coding	Axin2	499.129	521.927	207.315	99.6027	688.439	486.381	640.963	42.1614	57.0585	348.704	230.644	2098.87	2768.2	1531.17	207.634	206.98	2605.99	2038.99	450.723	196.559	4366.9	1442.86	3999.31	3292.55	503.257	363.536	282.568	1350.56
231841	ENSMUSG00000000148	protein-coding	Brat1	244.372	208.676	291.006	269.705	295.603	255.27	222.518	277.363	347.466	251.677	304.022	316.748	304.757	363.832	422.495	359.586	233.824	206.805	272.991	292.614	232.467	291.694	214.881	295.813	342.805	309.333	255.572	315.63
14673	ENSMUSG00000000149	protein-coding	Gna12	767.019	750.013	1225.49	999.134	1004.22	815.945	764.89	1310.06	1525.89	1227.49	1235.14	1432.72	1611.29	1828.54	2076.94	2206.77	1541.31	1252.75	1971.13	1929	1673.82	1159.74	1304.01	1502.64	2027.23	1905.54	1525.96	2343.51
18400	ENSMUSG00000000154	protein-coding	Slc22a18	172.918	200.326	137.555	163.262	559.565	262.391	301.836	898.095	1359.49	423.528	372.306	288.693	365.534	310.568	571.458	678.28	244.362	205.04	265.847	237.486	482.019	354.069	479.801	424.888	750.75	789.916	790.955	859.01
72058	ENSMUSG00000000159	protein-coding	Igsf5	762.776	737.002	352.669	431.406	839.559	669.831	758.94	1097.51	1424.97	698.85	478.064	851.415	1029.38	891.373	499.142	573.455	1040.1	1095.21	661.328	576.516	1157.57	1037.52	1258.54	1113.27	1053.27	1003.04	897.053	812.749
72614	ENSMUSG00000000167	protein-coding	Pih1d2	121.944	105.432	100.746	126.274	87.9117	97.2563	55.113	93.7127	126.783	110.621	147.078	113.853	85.9576	107.061	118.085	113.264	110.738	90.8783	101.954	136.058	105.483	109.182	76.5943	65.5158	78.9261	122.475	115.582	97.0895
235339	ENSMUSG00000000168	protein-coding	Dlat	2697.16	2603.83	3093.95	3151.93	2545.95	2238.82	2284.67	2442.29	2377.64	2192.95	2674.97	2138.4	2226.74	1916.48	2273.5	2418.35	2309.17	2134.81	2374.98	2656.38	2237.37	2672.38	2475.06	2218.8	2098.77	2111.53	2134.1	1545.26
66925	ENSMUSG00000000171	protein-coding	Sdhd	4585.58	4442.2	4714.57	5491.11	5838.59	4884.13	5054.45	8509.2	9350.02	5819.7	5142.18	3973.73	3994.98	3583.63	5718.05	6001.65	3347.38	3692.55	3941.99	4141.55	3598.69	4389.7	3590.32	3592.95	5671.51	5551.9	6479.62	4341.07
64654	ENSMUSG00000000182	protein-coding	Fgf23	0	0	0	0	0	0	0	0	0	0	0	0	0	0	0	0	0	0	0	0	0	0	0	0	0	0	0	0
12444	ENSMUSG00000000184	protein-coding	Ccnd2	4258.22	6377.15	6732.33	11289	7710.45	6560.16	5297.84	41341.2	33934.6	17904.1	12785.6	2605.27	3041.24	3260.15	6262.44	8799.93	2100.71	3776.64	2696.07	3039.43	3030.57	3930.55	3856.91	2432.69	7982.07	9556.63	17267.6	10178.6
277463	ENSMUSG00000000194	protein-coding	Gpr107	1468.19	1767.58	1336.04	1751.15	2059.66	1935.41	1458.86	1897.85	2126.97	1830.5	1470.23	2055.29	2266.01	2129.48	2484.11	2283.89	2377.35	1887.48	1623.67	1762.88	2416.5	1889.59	2249.47	2339.63	2498.31	2694.26	2220.71	2928.4
338370	ENSMUSG00000000197	protein-coding	Nalcn	0	1.14283	0	1.34511	1.5626	1.12763	6.09292	0	1.56322	1.12755	0.992877	0	0.586942	0	0	3.47186	1.44564	0	0	0	0	0	0	0	0	0	0	0
72014	ENSMUSG00000000202	protein-coding	Btbd17	65.2675	71.8797	35.0877	9.05952	44.3474	37.1842	42.0912	0	1.78694	11.2562	15.536	117.162	196.726	214.767	17.5654	29.2931	218.22	271.402	56.4858	26.13	193.179	165.143	267.597	271.048	38.4318	27.5483	19.7314	75.0323
20558	ENSMUSG00000000204	protein-coding	Slfn4	79.1054	962.071	8.4982	34.5639	33.7143	65.5888	41.7468	3.36951	14.2734	14.8977	8.28207	18.7679	60.8071	61.1141	13.6109	11.6999	58.2137	72.873	15.2781	6.09965	132.739	100.974	35.8855	37.9138	2.32535	72.6213	16.4556	58.7457
20278	ENSMUSG00000000216	protein-coding	Scnn1g	1.3901	5.95312	1.51274	0	0	8.7838	0	0	0	0	1.26854	3.71339	2.31698	0	0	2.14948	0	5.61239	1.73519	4.9267	4.00309	2.44834	1.87635	2.44841	4.81917	0	0.563412	0
13497	ENSMUSG00000000223	protein-coding	Drp2	29.8578	40.388	11.1859	11.2569	18.7783	11.2959	43.8152	9.87404	4.31066	11.101	11.9116	20.1836	22.6273	17.1977	14.8343	9.9004	54.8831	25.4794	23.166	17.8991	15.8762	14.9493	24.8118	17.8902	13.1519	19.9707	6.43988	5.95511
27027	ENSMUSG00000000244	protein-coding	Tspan32	11.6284	1.78928	0	3.85589	11.6731	0	0	5.74366	1.77197	1.35842	4.56035	0	6.94006	6.26993	5.84959	1.10477	3.94249	2.24614	2.08121	0	4.76888	3.88196	8.19747	5.90633	9.54523	22.1468	8.30643	0
16870	ENSMUSG00000000247	protein-coding	Lhx2	0	0	2.6076	13.0657	0	0	0	0	0	2.5138	0	0	0	0	0	5.02703	1.62709	0	0	0	0	0.737872	0	0	0	0	0	0
70809	ENSMUSG00000000248	protein-coding	Clec2g	1.62902	3.16145	1.88013	1.04019	7.41945	1.69365	0	0	0	0.89855	0.783381	0	0.890739	0.618475	0	3.63151	2.78566	3.06966	10.6161	0	0	1.01152	0	9.19957	4.99546	13.23	0	8.0313
66355	ENSMUSG00000000253	protein-coding	Gmpr	119.115	135.16	144.505	66.3493	119.259	97.1482	103.625	49.0727	23.7329	78.2338	124.453	136.061	179.334	148.579	106.623	115.304	103.451	152.436	190.805	151.801	179.385	203.317	230.906	202.534	161.265	94.7178	82.9044	42.9656
23947	ENSMUSG00000000266	protein-coding	Mid2	535.979	535.271	581.035	797.281	547.842	417.184	417.711	775.045	711.204	601.803	577.711	520.988	804.612	617.054	899.669	886.419	530.36	633.399	785.287	668.256	904.649	644.081	1006.12	859.988	1145.83	1045.03	953.273	1176.54
217069	ENSMUSG00000000275	protein-coding	Trim25	4419.14	10150.6	7550.44	11320.3	5901.1	4043.03	3725.46	9055.98	9861.33	7091.83	5127.39	2472.66	3581.22	3412.7	3675.34	6340.17	2355.62	5697.61	4513.43	2929.36	8033.74	8721.95	5264.7	4976.32	5868.25	13543.6	11931	13627.6
56077	ENSMUSG00000000276	protein-coding	Dgke	593.569	577.837	487.567	510.352	538.545	520.425	548.634	483.035	501.046	626.061	598.304	551.933	515.199	474.857	581.92	615.613	683.797	587.749	575.294	500.891	639.067	548.198	558.998	464.416	455.336	558.451	563.039	594.704
74617	ENSMUSG00000000278	protein-coding	Scpep1	4158.05	4587.39	3835.63	3959.7	4126.93	4277.55	4158.39	3805.69	3446.53	3866.46	3593.64	3894.9	4383.6	3768.14	3812.74	4099.61	3878.92	4804.19	4011.39	4052.46	4748.84	4336.86	4498.12	3841.52	4723.9	4168.17	4586.92	4244.39
17428	ENSMUSG00000000282	protein-coding	Mnt	1731.36	1587.77	1426.75	1393.62	1172.63	1228.31	1381.79	1622.41	1198.62	1535.2	1667.21	2117.77	2031.05	1842.11	1885.4	2584.92	2051.9	2149.05	2586.36	1797.64	1994.25	1736.34	2028.8	1991.06	2313.18	1934.14	1910.36	3385.87
16414	ENSMUSG00000000290	protein-coding	Itgb2	61.2422	44.3508	44.656	32.171	33.6393	36.4659	20.2916	6.3608	9.36347	25.324	38.6737	50.2621	54.8201	54.4182	29.3305	12.1996	70.1395	86.743	99.4622	76.9757	60.17	102.144	96.9823	98.5121	30.882	38.5906	32.3836	26.5093
69692	ENSMUSG00000000295	protein-coding	Hddc2	688.734	721.66	776.747	679.754	550.135	529.615	591.044	482.215	517.613	576.646	568.873	490.312	531.322	483.611	520.662	516.877	508.463	603.435	531.728	529.27	553.664	662.541	535.667	511.431	491.115	434.153	574.361	296.91
21987	ENSMUSG00000000296	protein-coding	Tpd52l1	1676.59	1505.16	2518.73	2598.97	1477.08	1384.4	1402.52	2664.19	2794.94	2234.11	2289.78	777.209	1237.29	1008.19	1944.57	2010.07	926.557	1322.88	1255.68	1495.37	1646.95	1604.41	1851.67	1428.49	2570.62	1890.87	2634.47	1013.02
18618	ENSMUSG00000000301	protein-coding	Pemt	67.0878	92.7235	115.601	138.226	103.534	128.192	72.6793	103.957	101.063	118.292	125.462	117.124	77.8554	80.5464	118.174	81.7944	125.747	80.8062	110.325	118.32	62.8916	96.0755	71.8886	91.0809	114.805	105.232	137.03	52.5687
12550	ENSMUSG00000000303	protein-coding	Cdh1	30735.5	33728.3	32929.9	38926.9	34000.6	37182.6	36303.2	54131.3	57442.6	46103.7	38851.1	51730	52607.2	53916.7	60541.3	63130.6	50792.4	47293.8	50766	46116.8	58806.2	37459.6	52802.5	50169.9	65751.7	82150.1	62610	97442.6
12716	ENSMUSG00000000308	protein-coding	Ckmt1	2719.94	2833.19	856.036	1747.87	5148.5	3644.63	4099.37	7187.95	8143.13	3433.09	2379.95	987.908	1501.36	1126.55	1376.08	1731.38	1028.18	1821.08	578.594	459.054	1657.89	2513.07	2806.79	1337.44	2275.95	2574.89	4234.66	1734.46
12029	ENSMUSG00000000317	protein-coding	Bcl6b	118.767	107.351	36.5291	43.3957	28.3109	122.284	101.171	11.0883	15.4515	14.8508	39.2161	60.6284	113.71	149.888	7.15165	12.8993	92.23	86.9999	14.9202	8.46153	119.059	50.2952	75.7942	58.5551	13.4088	12.7971	17.068	11.4738
17312	ENSMUSG00000000318	protein-coding	Clec10a	4.27518	4.11955	0	4.79267	5.81459	0	2.92937	4.79669	4.98079	3.56529	0	0	0	2.89237	0	0	1.07347	0	0	0	1.14287	0.460671	0	1.59567	0	2.16206	1.49741	0
11684	ENSMUSG00000000320	protein-coding	Alox12	47.5189	56.5008	53.4856	60.882	42.3554	55.3263	53.8572	121.324	117.604	58.8831	49.8564	72.4332	123.116	133.312	115.617	132.041	123.169	110.425	104.968	53.2088	207.159	61.8442	113.92	142.379	259.406	140.316	216.424	161.604
12846	ENSMUSG00000000326	protein-coding	Comt	1521.06	1480.63	1823.51	1742.86	1666.19	1548.13	1531.83	1811.45	2214.88	1685.38	1745.14	1829.02	1703.02	1909.93	2354.04	2382.73	1856.71	1642.25	2158.68	2243.54	1849.23	1638.77	1872.79	1902.49	2269.8	2169.9	2128.78	2046.54
66368	ENSMUSG00000000339	protein-coding	Rtca	1466.28	1386.63	1428.44	1247.48	1267.87	1281.7	1398.38	963.986	954.439	1210.32	1402.03	1433.75	1200.11	1243.36	1044.8	1017.73	1307.24	1213.23	1454.2	1266.87	1086.94	1288.2	1088.22	1095.24	957.763	951.557	993.743	827.877
13171	ENSMUSG00000000340	protein-coding	Dbt	1699.46	1541.19	1603.95	1640.15	1378.38	1744.58	1790.29	1402.82	1414.28	1597.31	1506.32	1177.59	949.145	808.76	713.01	811.796	767.817	917.911	950.419	976.395	715.469	1259.79	924.316	817.15	754.181	709.292	1087.04	580.806
23994	ENSMUSG00000000346	protein-coding	Dazap2	8905.53	8932.35	6221.87	6786.86	11376.9	8904.17	8994.11	12012.4	13313.2	8446.34	6886.67	10551.2	12761.8	11032.4	7981.27	8580.03	10366.3	11353.8	7403.71	7255.96	13196.5	12416.8	16263.2	13798	11666	11183.1	11329.3	11195.7
68995	ENSMUSG00000000355	protein-coding	Mcts1	456.402	471.095	505.036	566.671	479.211	409.778	459.388	718.639	754.578	573.33	515.503	404.433	418.791	410.181	523.9	452.057	357.352	457.843	480.708	528.21	438.48	478.731	428.831	385.888	647.486	575.463	516.345	453.744
19700	ENSMUSG00000000359	protein-coding	Rem1	0	0	0	0	13.5607	0	0	0	0	0	0	0	0	0	2.45067	4.90753	0	0	0	0	1.79145	1.6974	13.3882	0.532504	0	0	0	0
216131	ENSMUSG00000000374	protein-coding	Trappc10	1774.57	1615.77	2157.78	2315.33	2286.47	1811.44	2139.02	2612.21	2668.82	2331.4	2379.24	1937.65	1636.57	1538.56	2475.61	2513.47	1505	1498.35	2027.65	2069.85	1599.21	1647.23	1639.48	1637.93	1975.47	2304.31	2474.95	2532.72
216527	ENSMUSG00000000378	protein-coding	Ccm2	915.714	989.362	1330.24	1130.72	837.275	860.021	841.14	836.54	838.107	1195.36	1155.99	1302.77	1100.94	1180.56	1529.97	1445.3	1076.47	1003.07	1581.83	1374.48	1061.05	978.895	960.178	1073.32	1078.68	1253.45	1215.4	1323.9
21379	ENSMUSG00000000384	protein-coding	Tbrg4	2794.4	2793.83	2793.54	2893.68	2494.08	2660.24	3018.65	2100	2273.16	2526.87	2829.07	2313.76	1803.78	1911.44	2410.52	2339.33	2158.41	1950.3	2268.43	2403.2	2021.41	2225.43	1787.97	1849.09	1848.47	1943.56	2228.91	2274.41
50528	ENSMUSG00000000385	protein-coding	Tmprss2	10909.7	10244.1	6344.34	9285.54	15694.3	12211.8	12999	22329.6	24482.7	16879	11348.2	5968.06	7352.94	6099.74	6990.71	7658.12	5578.83	6521.22	3819.92	4666.84	6725.38	8055.86	8022.96	5290.34	10661.7	10480.5	13299	9914.86
17857	ENSMUSG00000000386	protein-coding	Mx1	235.245	1318.08	157.374	540.223	102.737	75.8292	94.2211	220.309	172.305	165.219	70.9332	102.057	187.153	139.371	126.486	122.553	130.576	269.705	194.95	86.6455	366.397	503.487	265.937	248.969	236.944	576.621	452.09	547.61
14089	ENSMUSG00000000392	protein-coding	Fap	0	14.5553	8.78682	5.3973	17.2692	1.13132	6.91462	4.51604	1.57593	1.4498	0	3.08461	1.30564	1.0307	0	5.51966	0	4.67714	7.19572	8.44043	17.4327	4.05807	1.7594	1.90933	7.63848	19.1068	6.49834	11.3417
14526	ENSMUSG00000000394	protein-coding	Gcg	0	0	0	0	0	0	0	0	1.40904	0	0	0	0	0	0	0	0	0	0	0	0	0	0	0	0	0	0	0
66108	ENSMUSG00000000399	protein-coding	Ndufa9	1818.64	1791.57	2201.32	2374.65	2164.88	2094.5	1988.64	3053.38	3232.2	2151.77	2154.83	1732.91	1576.38	1467.83	1810.35	1885.08	1470.81	1650.24	1687.15	1775.01	1466.62	1732.39	1493.92	1432.05	2094.3	1749.01	2488.62	1550.37
54156	ENSMUSG00000000402	protein-coding	Egfl6	1341.65	1262.98	1101.48	2042.77	1258.56	1169.49	1133.95	1101.86	959.09	1542.54	1077.5	412.526	1057.12	798.984	44.4932	63.9564	764.725	1011.49	634.014	698.211	1017.9	1411.36	1578.94	1224.2	461.598	420.756	797.894	355.367
16818	ENSMUSG00000000409	protein-coding	Lck	324.002	366.14	328.407	394.226	251.882	303.622	282.166	120.945	74.2414	143.39	194.926	193.175	137.935	128.266	74.1752	69.6503	137.207	190.244	148.189	220.056	164.967	226.681	174.762	117.681	73.5199	129.972	134.694	79.9297
30785	ENSMUSG00000000416	protein-coding	Cttnbp2	97.0396	107.934	23.3967	20.3952	49.2825	111.714	70.827	12.9215	12.5529	24.9586	16.7631	25.3042	53.6269	18.5437	14.5789	19.0386	21.7989	28.1448	15.8371	17.6574	18.7913	23.8708	5.90955	9.78357	1.02725	1.61629	1.79637	1.6911
14423	ENSMUSG00000000420	protein-coding	Galnt1	3907.36	3400.91	5499.11	5419.08	4108.41	4082.06	3955.87	7937.65	9239.27	6012.12	5843.32	9341.93	7825.46	7906.26	13040.3	12288.2	7961.82	6585.97	7247.37	7759.81	6844.91	5363.3	6792.23	7240.66	8830.76	9485.28	8337.67	9764.13
67027	ENSMUSG00000000439	protein-coding	Mkrn2	513.279	521.675	546.471	672.013	694.094	935.341	793.75	694.442	759.581	657.712	703.625	559.012	727.542	643.591	550.153	849.627	635.423	442.931	638.645	663.893	628.042	650.225	509.728	628.718	693.854	542.31	683.711	635.143
19016	ENSMUSG00000000440	protein-coding	Pparg	2076.41	1690.18	1170.65	1419.44	3736.9	2550.87	2826.22	6934.09	7878.86	3642.89	2779.12	838.431	1196.66	669.88	1732.14	1898.03	592.796	1270.86	625.02	734.53	1207.95	1712.07	1621.98	1013.97	2633.29	2633.63	3234.73	1646.95
110157	ENSMUSG00000000441	protein-coding	Raf1	2726.51	2641.34	2362.73	2609.75	2989.02	3103.22	3250.48	3467.69	3435.78	2990.74	2714.64	2552.22	2155.32	2050.15	2621.4	2465.33	2303.54	2234.61	2179.15	2359.47	2056.64	2274.09	2078.2	1887.8	2225.41	2228.44	2361.88	2414.17
54204	ENSMUSG00000000486	protein-coding	Septin1	26.6575	27.9162	23.556	25.7766	22.5893	23.5708	26.9306	21.0279	40.9445	21.8164	35.8607	26.1711	16.042	20.8681	65.6699	27.2962	30.5662	23.9783	27.9705	46.5838	14.2849	21.7989	3.25717	19.8032	48.6938	20.4906	24.6827	35.0053
18591	ENSMUSG00000000489	protein-coding	Pdgfb	740.082	895.418	1190.77	792.491	1083.55	1172.8	928.887	1007.35	1203.43	977.324	1137.5	6438.67	5819.37	9803.88	3550.1	3067.68	5908.36	3398.74	5141.32	3577.82	5063.22	2481.68	2517.08	5859.51	2735.41	3353.29	1851.76	4878.73
11482	ENSMUSG00000000530	protein-coding	Acvrl1	30.0211	47.1967	60.1821	56.0312	15.8441	39.158	20.4955	20.9482	1.93085	38.715	25.5497	46.6886	133.873	85.7644	14.7314	4.23601	118.268	104.858	112.904	44.2354	158.613	74.7583	141.281	155.427	71.3574	73.0986	16.8362	37.4661
56149	ENSMUSG00000000531	protein-coding	Tamalin	1934.26	2538.39	1484.05	1708.77	2117.67	2799.24	2545.94	1601.14	2068.04	1767.77	1431.13	2415.58	3041.62	2971.36	1776.6	1500.47	3436.12	3144.83	1452.17	1828.2	3204.82	2102.43	2669.33	2601.43	1543.92	1683.5	1599.73	2115.94
11479	ENSMUSG00000000532	protein-coding	Acvr1b	1869.32	1955.84	1448.79	1833.11	2497.09	1912.39	1986.29	2000.55	2050.74	1948.35	1619.38	1636.76	2823.81	2602.26	1587.52	1684.7	1786.92	1883.7	1579.08	1626.34	3237.37	2603.31	3513.75	3026.84	2234.61	2442.37	1799.19	2693.53
216810	ENSMUSG00000000538	protein-coding	Tom1l2	861.513	872.394	1495.8	1247.36	2051.41	1300.6	1341.71	2528.58	2494.02	1961.62	1536.86	1370.99	1281.58	1184.05	1916.61	1883.56	1095.01	887.462	1237.97	1523.16	1194.46	1098.27	1267.83	1283.54	1895.54	1876.7	1960.22	1971.73
59290	ENSMUSG00000000544	protein-coding	Gpa33	5226.89	5339.57	4163.09	4133.14	10380.1	6100.82	6380.03	7989.38	11240.2	6889.64	6348.44	11643.1	10524.5	9674.07	7833.19	8156.54	8965.76	9231.53	10285	8663.95	8801.48	10481.4	13898.3	12729.2	11130.9	13892.8	10856.6	14577.8
29813	ENSMUSG00000000552	protein-coding	Zfp385a	265.983	296.475	204.047	261.878	328.32	269.437	293.446	555.725	493.515	409.567	327.273	435.513	553.726	658.923	364.135	288.905	508.024	441.008	426.196	377.773	540.797	319.431	342.957	497.142	377.222	339.163	350.319	551.138
16402	ENSMUSG00000000555	protein-coding	Itga5	380.142	518.976	260.743	189.798	1139.1	437.315	298.722	27.0307	54.3276	239.303	157.317	2725.15	2011.93	3458.36	1023.8	680.495	3500.08	1896.37	4840.79	3241.31	2360.01	651.794	1336.72	3105.75	906.767	1143.94	269.658	3664.69
14395	ENSMUSG00000000560	protein-coding	Gabra2	0	0	1.52586	0	0	0	0	0	0	0	0	1.82016	0	0	0	0	0	0	0	0	0	0	0	0	0	1.936	0	0
70465	ENSMUSG00000000561	protein-coding	Wdr77	4481.3	4186.91	3687.08	3493.66	3428.71	4886.6	4507.96	2070.34	2104.99	3378.99	3596.84	4362.54	3510.2	3918.82	2417.22	2541.41	3793.17	3537.31	3806.74	3830.41	3572.79	3501.24	3102.61	2972.54	1986.98	1781.83	2439.7	2115.92
11542	ENSMUSG00000000562	protein-coding	Adora3	1.88172	0	0	0	1.39025	3.97076	0	7.27332	2.55332	3.34555	0	4.86164	0.986336	0.648733	0	0	0	2.52742	2.21553	2.20173	0	0	0	0.388737	0	0	0	0
11950	ENSMUSG00000000563	protein-coding	Atp5pb	11565.4	11110.3	8937.61	8921.17	10404.9	11298.2	12175.4	9040.66	9126.96	9328.18	9673.87	10156.5	8580.27	8115.54	6651.47	6461.37	8693.87	9545.66	7757.48	8373.92	7557.56	8554.41	7614.81	7790.2	6848.89	5820.67	6519.58	4758.16
20682	ENSMUSG00000000567	protein-coding	Sox9	1674.88	2200.68	2253.15	1988.83	1060.31	1629.21	1391.44	1716.73	1745.37	2208.09	1676.03	4313.62	3557.89	3322.58	2904.23	3143.18	4379.6	3210.22	2938.61	2669.29	3123.04	2544.98	2769.4	3061.95	2346.55	2972.35	3253.08	7020.76
11991	ENSMUSG00000000568	protein-coding	Hnrnpd	8513.24	7670.45	6562.83	7005.83	6411.91	7961.87	8573	4303.16	4263.74	5931.41	6703.49	5041.58	4699.71	4124.88	4231.56	4058.87	5506.11	5695.66	4818.49	5047.06	3993.75	5747.2	4560.79	4408.25	3468.14	3191.83	3741.65	3253.23
100040563	ENSMUSG00000000579	protein-coding	Dynlt1c	116.108	44.0578	33.5387	10.4175	91.6509	63.427	42.0891	29.1672	40.1077	27.6657	45.0739	86.3116	50.665	76.9654	46.5055	29.0029	36.0051	68.5522	43.0308	13.9669	39.5777	71.9439	57.8751	54.6225	59.4477	50.0448	42.1282	44.8224
57316	ENSMUSG00000000581	protein-coding	C1d	681.344	682.786	897.256	1008.13	1026.83	796.501	855.865	1333.31	1685.79	1217.86	1082.94	901.359	638.557	651.856	979.746	1050.33	672.803	684.426	779.439	802.246	701.186	871.895	776.128	720.737	1012.8	994.776	1377.52	827.888
14667	ENSMUSG00000000594	protein-coding	Gm2a	1058.67	1086.12	2169.39	2111.71	1154.01	1113.14	986.298	2869.27	3151.68	3042.93	1885.74	1003.04	1601.43	1368.09	2102.52	2639.61	1042.35	1241.28	1595.65	1633.5	2299.87	1509.62	2427.91	1424.49	3869.44	3056.49	3717.24	2429.57
79264	ENSMUSG00000000600	protein-coding	Krit1	943.289	818.811	1013.57	1050.76	1064.99	912.09	967.955	1045.13	1078.91	985.766	989.418	1172.99	914.29	1008.22	1339.83	1151.7	1006.53	788.297	1065.75	1175.16	885.281	852.753	723.551	863.34	933.07	1109.45	871.213	983.556
12727	ENSMUSG00000000605	protein-coding	Clcn4	602.91	549.88	1113.64	1092.55	856.901	676.422	690.014	1670.6	1901.22	1424.09	1065.26	992.707	880.889	979.938	1515.57	1607.65	953.8	913.969	1643.99	1423.63	973.615	767.182	858.362	953.785	1301.81	1515.79	1258.42	1611.54
20355	ENSMUSG00000000627	protein-coding	Sema4f	207.875	295.347	663.272	608.669	81.7331	142.939	119.894	144.648	224.853	697.403	588.299	1143.5	939.109	1110.29	1161.61	981.277	1245.62	935.288	2332.66	2151.12	918.022	997.76	1744.01	1737.45	1867.57	1718.78	841.444	1361.49
15277	ENSMUSG00000000628	protein-coding	Hk2	6353.62	7046.22	5445.36	6201.76	5156.09	5267.69	4999.53	2890.33	3258.85	4499.35	4830.99	5821.38	5797.05	6098.32	4686.33	4306.23	4600.19	5301.98	5277.23	4065.4	4771.08	7240.45	6205	7383.46	4422.85	4795.47	3974.82	4706.32
360013	ENSMUSG00000000631	protein-coding	Myo18a	6002.56	5738.07	7394.82	9490.73	8285.25	7501.34	7291.72	14706.7	13217.1	9259.32	9666.57	5549.74	5853.07	5363.98	10511.3	12397.7	4135.3	5962.2	7156.34	7462.86	5496.22	5421.02	5942.23	5130.1	8603.92	10273.4	10464.9	12774.4
107766	ENSMUSG00000000673	protein-coding	Haao	0	0	0	0	3.08976	0	2.88887	0	0	0	0	0	0	0	0	0	0	0	0	0	3.17387	0	2.88158	0.183373	0	0	0	0.582878
23833	ENSMUSG00000000682	protein-coding	Cd52	0	0	0	0	0	0	0	0	0	0	0	0	0	0	0	0	0	0	0	3.36286	0	0	0	0	0	0	0.535635	0
67477	ENSMUSG00000000686	protein-coding	Abhd15	6.99021	4.46351	11.8361	5.18687	1.02888	2.90274	3.97228	7.67643	5.02475	2.82989	10.0074	5.66915	0.780599	3.94569	4.09813	2.17925	0	5.51399	0	8.02751	0	3.26964	0	0	8.58097	5.51018	2.78436	3.69555
15414	ENSMUSG00000000690	protein-coding	Hoxb6	0	1.94351	0	0	23.342	0	0	0	0	2.31318	3.07208	0	2.03626	0	5.35646	7.30357	0	0	0	0	1.65054	1.08066	0	0.493151	0	0	3.27215	4.8249
16950	ENSMUSG00000000693	protein-coding	Loxl3	9.30454	26.2651	0	3.28978	141.125	5.42909	4.42315	1.75104	10.9129	4.28234	0	16.952	36.2209	17.338	21.3145	9.37373	22.3345	23.5687	5.15461	4.66566	10.461	42.2601	29.7231	26.0291	37.6103	12.5173	11.5829	11.5006
12231	ENSMUSG00000000706	protein-coding	Btn1a1	127.414	141.134	254.292	206.427	154.214	106.362	123.248	290.104	316.02	404.195	276.079	374.73	362.114	343.461	210.698	194.903	280.118	173.58	315.119	392.744	453.447	241.608	645.571	354.774	684.399	458.162	331.825	503.332
18519	ENSMUSG00000000708	protein-coding	Kat2b	1672.86	1436.95	1667.67	1510.04	1360.25	1311.86	1258.84	2431.56	2134	1665.24	1267.7	1083.68	1682.78	1349.1	1468.39	1348.22	1575.58	1456.89	1451.28	1267.37	1753.31	1460.74	1500.15	1497.68	1486.74	1917.65	1648.55	1611.53
19344	ENSMUSG00000000711	protein-coding	Rab5b	2160.36	2170.54	2451.82	2452.17	2784.27	2370.46	2306.34	4197.14	4401.92	2977.81	2794.79	3533.36	4627.67	4548.37	4255.39	4342.58	4209.34	3690.79	4680.55	4058.3	5417.42	3239.61	4822.85	4975.54	6167.29	6181.43	4325.32	6619.77
54427	ENSMUSG00000000730	protein-coding	Dnmt3l	0	0	0	0	0.481331	0	0	0	0	0	0	0	0	0	3.86007	0	0	0	0	0	0	0	0	0	0	0	0	0
11634	ENSMUSG00000000731	protein-coding	Aire	1.70729	3.83683	0	0	1.81851	0.671012	0	0	0	0	0	0	0.354923	0	0	0	0.851757	0	0	0	0	3.3757	0	0.82964	11.4938	0	1.48419	2.20106
50723	ENSMUSG00000000732	protein-coding	Icosl	150.236	114.178	139.373	125.5	197.955	164.496	194.415	348.272	430.216	160.454	150.712	121.363	201.467	220.626	158.721	167.036	131.82	166.984	110.584	72.9296	224.9	176.246	217.715	169.843	178.442	214.657	203.027	240.747
234847	ENSMUSG00000000738	protein-coding	Spg7	1738.64	1753	1781.62	1889.71	2143.13	2086.97	1982.34	2013.8	2281.28	1762.75	1502.92	2153.43	2196.39	2569.21	2315.78	2288.92	2841.46	2299.98	1696.57	1968.27	2752.8	2163.59	1991.83	2448.2	2155.72	2058.26	2218.75	2411.82
57429	ENSMUSG00000000739	protein-coding	Sult5a1	0	0	0	0	0	0	0	0	0.302079	0	0	0	0.233359	0.305527	0	0.324317	0	0	0	0	0	1.00144	6.86903	0.369721	0	1.69401	0	0
270106	ENSMUSG00000000740	protein-coding	Rpl13	32660.8	32373.1	25273.4	23628	24165.9	31013.9	33476	20308.2	20899.9	19484	21295.6	22940.4	24813.4	22276.5	18501.3	17578.2	25442.3	30628.8	21142.6	21174.4	23210.8	29106	28633.4	24421.2	23787.2	19397	23739	14440.6
234852	ENSMUSG00000000743	protein-coding	Chmp1a	2444	2384.34	2211.25	2174.12	3377.88	2636.01	2754.48	4112.96	5028.22	2977.63	2431.43	3423.74	4066.07	4207.55	4100.6	4089.6	4006.69	3777.49	3289.92	3266.84	4403.06	3548.03	4407.01	4337.44	4725.5	5091.4	4337.75	5206.03
68275	ENSMUSG00000000751	protein-coding	Rpa1	2847.86	2981.88	3501.4	3318.2	3115.75	3295.01	3504.24	2387.3	2378.67	3041.9	3381.37	2971.49	2016.64	2205.57	3293.96	3210.96	2025.01	2217.94	2402.98	2894.32	1580.92	2468.42	1710.08	2011.73	1973.13	2157.54	2472.31	2237.31
20317	ENSMUSG00000000753	protein-coding	Serpinf1	0	3.16497	0	5.03084	711.016	0	0	7.46412	0	3.79092	0	11.0149	1.40066	0	14.418	12.8383	1.9969	15.4457	1.58395	6.75205	43.0867	11.4157	15.9194	6.38815	24.5534	15.2187	11.7578	100.968
259279	ENSMUSG00000000759	protein-coding	Tubgcp3	2017.02	2148.08	1746.12	1648.97	1880.11	2180.01	2107.28	1186.36	1303.64	1743.36	1594.39	1665.77	1509.31	1515.88	1211.52	1342.59	1841.83	1966.17	1333.8	1489.2	1317.63	1338.96	1148.63	1476.99	1031.61	1010.25	1149.24	1570.66
67065	ENSMUSG00000000776	protein-coding	Polr3d	1248.75	1219.82	1095.9	1022.85	713.716	1129.64	1095.27	722.548	739.364	1053.68	1187.75	864.777	728.915	964.006	673.908	692.792	981.117	890.437	1349.12	1075.82	541.167	715.961	554.219	605.982	671.892	526.039	659.761	580.028
21414	ENSMUSG00000000782	protein-coding	Tcf7	602.097	722.046	839.55	750.962	878.777	893.572	737.212	598.835	771.706	845.745	926.228	1496.87	1397.62	1479.25	1080.93	1021.25	1553.59	1203.49	1019.41	1014.76	1232.89	980.264	992.426	1278.97	809.071	948.741	1135.87	1451.01
13205	ENSMUSG00000000787	protein-coding	Ddx3x	22613.4	21656.5	30964.7	34349.2	23664.3	24982.4	24127.7	28348.4	26999.7	33285.3	31076.8	20722.2	19217.1	16898	23504.5	22574.4	20192.9	19556.6	29227.2	35342.9	18158.3	18380.9	18325.1	16891.2	24600.3	24235	26579.7	29913
16161	ENSMUSG00000000791	protein-coding	Il12rb1	3.85259	8.63046	1.08425	1.25935	2.23019	5.01238	16.0805	8.32525	9.09241	1.0341	0.914145	0	11.1985	22.3028	11.6555	8.79306	1.28621	9.41394	2.5004	2.34739	11.785	7.13554	6.29017	10.424	6.74113	2.67346	4.77979	10.8689
114479	ENSMUSG00000000792	protein-coding	Slc5a5	236.518	199.665	84.9365	57.2254	142.882	212.526	155.197	138.114	171.975	92.5444	106.937	115.916	164.25	167.831	49.8254	52.0148	166.348	157.052	55.0306	63.0914	91.5453	140.986	117.543	109.09	172.378	122.207	142.104	145.679
140493	ENSMUSG00000000794	protein-coding	Kcnn3	27.2915	70.0247	88.5059	58.3289	24.9051	56.1355	54.4266	17.9463	31.018	53.2291	73.6511	522.707	516.786	659.002	418.66	375.504	672.245	497.2	648.963	414.876	596.748	176.573	410.98	527.004	537.56	516.259	161.832	387.662
237898	ENSMUSG00000000804	protein-coding	Usp32	1728.15	1972.04	1833.31	1738.51	1876.66	1726.77	1793.6	3297.2	2718.48	2460.23	1938.89	1944.45	2397.97	2399.84	2268.11	2396.47	2296.37	1959.26	2357.62	2265.47	2706.53	1742.87	2858.34	2311.41	2674.96	2695	2300.28	2929.14
232223	ENSMUSG00000000811	protein-coding	Txnrd3	334.717	337.765	411.065	435.168	414.322	325.965	400.014	437.589	573.773	471.161	394.364	445.03	499.92	424.761	446.804	444.402	495.389	476.913	493.486	472.015	676.296	536.759	681.324	531.361	524.864	528.218	469.274	577.178
14103	ENSMUSG00000000817	protein-coding	Fasl	8.84929	1.18867	0	0	0.801529	0	0	0	0	2.37586	0	0	0	0	0	0	0	0	0	2.66835	0	0	0	0.499727	0	0	0	0
269401	ENSMUSG00000000823	protein-coding	Zfp512b	745.733	503.541	661.069	519.426	657.434	711.009	851.48	806.474	639.663	934.846	646.509	604.572	513.528	560.033	710.525	473.265	654.487	561.86	707.716	697.44	447.786	307.38	447.923	453.823	467.368	642.141	481.347	892.128
13002	ENSMUSG00000000826	protein-coding	Dnajc5	5643.24	5630.9	5385.7	5484.59	7422.2	6001.53	6070.79	7109.39	7934.19	8759.13	6461.35	9075.6	8746.42	8883.98	8566.37	8941.64	8473.86	8191.96	7540.77	7426.73	9128.47	7772.65	10977.9	10594.4	8201.64	8620.4	8140.98	10176.7
66314	ENSMUSG00000000827	protein-coding	Tpd52l2	1869.45	1983.42	1507.43	1707.96	1760.91	2083.65	1940.3	1660.5	1914.23	1710.27	1593.84	2057.84	2834.6	2750.58	1833.59	1940.46	2672.22	2643.29	2200.37	1951.24	3253.35	2402.16	2997.57	2913.55	2597.86	1977.47	2088.2	2268.43
14265	ENSMUSG00000000838	protein-coding	Fmr1	2069.93	2333.86	2406.55	2700.55	2730.53	2597.17	2379.91	2324.71	2080.46	2534.13	2184.22	1698.71	1786.63	1414.82	1775.46	1982.7	1667.54	1893.37	1788.03	2140.64	1830.9	1566.45	1545.64	1376.89	1663.38	2168.77	1714.66	2283.52
14025	ENSMUSG00000000861	protein-coding	Bcl11a	0	1.0276	2.70347	0	0	0	0	1.35511	0	1.06968	0.804771	2.35949	0	0	0	0	0	1.30264	2.1571	0	0	0	0	0.45093	0	5.18723	0	0
59038	ENSMUSG00000000876	protein-coding	Pxmp4	257.089	258.625	150.592	253.092	676.826	445.948	480.132	958.549	894.141	356.327	327.056	212.278	376.386	356.495	280.592	293.901	280.266	326.173	137.4	144.941	496.323	369.731	428.69	403.115	502.496	462.784	637.499	384.428
53310	ENSMUSG00000000881	protein-coding	Dlg3	1438.04	1175.83	977.291	957.893	1619.82	1654.18	1241.94	1223.25	1406.69	1314.65	1332.93	1285.47	1736.38	1558.28	896.701	728.687	1353.14	1475.96	1143.81	1264.58	1689.94	1502.41	1961.13	1615.31	1055.33	1019.09	1172.14	986.789
13972	ENSMUSG00000000884	protein-coding	Gnb1l	115.934	133.924	121.043	109.637	165.778	175.252	131.387	90.4138	85.6049	122.589	99.2136	182.557	101.653	111.651	110.751	109.633	139.432	59.5531	117.027	68.8685	73.6791	112.408	80.0973	86.3761	73.2208	70.0194	90.7845	80.7734
13166	ENSMUSG00000000889	protein-coding	Dbh	0	0	0	0	1.0203	0	0	0	0	0	0	0	0	0	0	0	0	0	0	0	0	0	0	0	0	0	0	0
17385	ENSMUSG00000000901	protein-coding	Mmp11	83.7037	65.2224	187.588	160.366	176.479	97.4405	77.1619	274.02	183.503	169.538	189.575	111.447	335.358	414.899	275.635	224.016	295.491	211.016	414.668	257.59	291.679	186.123	303.577	286.33	430.942	256.983	189.511	413.239
20587	ENSMUSG00000000902	protein-coding	Smarcb1	1923.61	2012.45	1947.43	1966.2	1966.16	1831.25	2075.29	1506.31	1831.39	1775.79	1973.93	1792.66	1749.25	1803.74	1858.19	1896.08	1883.24	1987.33	1861.27	1976.29	1733.65	1949.25	1797.37	1709.98	1726.86	1459.77	1703.95	1563.92
22364	ENSMUSG00000000903	protein-coding	Vpreb3	1.56382	0	0	3.15641	1.15891	3.97842	2.27779	8.28881	35.8089	10.337	3.41286	0	0	0	1.51231	0	0	0	3.87946	0	0	1.46322	2.06791	0	5.39858	4.09933	6.79956	6.55434
29816	ENSMUSG00000000915	protein-coding	Hip1r	2536.04	1617.87	1954.82	1544.55	2056.24	1447.01	1812.69	4263.87	3583.12	2510.74	1892.04	1276.14	1442.6	1615.78	3295.31	3177.67	1727.25	1948.43	2340.57	2362.52	2218.43	1920.48	2091.94	1904.97	3048.74	3465.69	3276.99	4014.58
100609	ENSMUSG00000000916	protein-coding	Nsun5	577.621	533.157	450.682	450.7	613.733	665.631	576.085	374.777	466.91	370.247	689.085	411.139	300.262	332.041	297.349	341.08	261.053	305.674	312.625	471.882	243.937	421.71	311.873	306.356	301.695	232.987	365.051	325.241
72960	ENSMUSG00000000934	protein-coding	Top1mt	613.362	685.152	440.754	436.439	518.061	530.152	505.768	216.138	272.894	340.324	407.347	532.439	454.86	485.561	339.406	365.244	485.682	516.116	320.097	305.442	493.398	512.766	458.281	474.923	216.792	306.84	359.05	295.297
15395	ENSMUSG00000000938	protein-coding	Hoxa10	0	0	414.688	287.18	54.3147	2.87367	0	0	1.51211	94.5501	280.005	2.79586	7.05268	3.12805	3.02439	1.56071	0	0	170.797	236.474	6.31005	0.851996	2.11478	1.87973	3.65032	0	3.50234	5.64644
15401	ENSMUSG00000000942	protein-coding	Hoxa4	2.87024	0	4.47106	0	22.1682	0	0	0	0	0	0	0	0	0	1.32174	3.25369	0	0	1.73655	1.60811	8.17268	2.4576	1.87078	5.48963	1.24257	0	2.24228	5.60046
17387	ENSMUSG00000000957	protein-coding	Mmp14	2735.66	3205.49	5076.93	4580.61	4084.64	3522.53	2976.77	6568.15	7014.19	7153.85	6353.09	5831.64	7617.27	7938.75	4878.06	4695.28	7277.53	6048.1	10608.7	8275.39	7769.74	5133.57	6940.53	7000.25	9579.17	9454.2	6675.4	12606.1
20540	ENSMUSG00000000958	protein-coding	Slc7a7	1462.96	1551.38	904.824	1132.72	1834.9	1404.11	1539	1780.15	1620.85	1145.49	1193.15	1898.8	1729.98	1697.5	1479.26	1423.33	1648.76	1781.24	1806.58	1345.45	1214.47	1898.53	1812.92	1885.11	2103.77	2036.86	2056.89	1990.31
69089	ENSMUSG00000000959	protein-coding	Oxa1l	1762.42	1907.47	1575.88	1487.34	1802.47	1931.96	1647.3	1800.89	1933.36	1649.86	1650.93	1501.97	1395.38	1382.26	1371.45	1366.35	1194.14	1243.21	1202.16	1352.79	1041.93	1468.02	1016.93	1166.72	1320.97	1402.91	1885.9	1259.24
217026	ENSMUSG00000000976	protein-coding	Heatr6	766.827	953.168	984.501	887.391	1115.24	937.443	958.908	995.72	905.633	805.202	893.091	937.805	942.542	927.164	908.359	981.631	922.873	833.669	801.391	843.864	746.211	841.122	882.508	950.504	811.078	1009.87	888.995	1023.66
20302	ENSMUSG00000000982	protein-coding	Ccl3	0	0	0	0	0	0	0	0	0	0	0	0	0	0	0	0	0	0	0	0	0	0	0	0	1.24271	0	0	0
14038	ENSMUSG00000000983	protein-coding	Wfdc18	1.4497	4.63833	1.5504	1.81807	1.06782	4.58422	0	0	4.03346	8.84928	1.30092	28.8421	10.0804	18.1397	8.09655	12.3066	27.2963	15.4846	12.5863	8.37482	8.14104	3.30327	7.13327	16.772	4.805	3.63499	3.63569	3.53689
78369	ENSMUSG00000001014	protein-coding	Icam4	46.6037	28.6384	40.2751	46.1133	41.0036	41.3378	32.9757	50.414	89.6068	33.7762	30.1559	34.1795	16.786	12.1682	35.5589	41.6969	11.7383	16.8305	10.8741	31.3648	30.4072	18.6734	7.71026	22.4607	39.251	46.3025	52.4258	21.7105
67781	ENSMUSG00000001016	protein-coding	Ilf2	3703.92	3364.6	2992.87	2941.16	2686.46	3364.27	3548.51	1467.68	1418.87	2268.22	2862.62	3387.11	2781.7	2738.55	2172.75	2197.35	2671.58	2742.72	2496.54	2701.57	2350.91	2860.92	2157.53	2339.22	1586.27	1497.88	1768.92	1473.58
66511	ENSMUSG00000001017	protein-coding	Chtop	4577.54	4773.24	4309.03	4124.58	3928.96	4356.89	4327.25	2931.29	2887.1	3907.99	4255.56	4443.59	4304.63	4384.02	3792.99	3341.13	4689.61	4778.59	4739.53	4373.01	3865.79	4188.35	3723.3	3970.83	3399.72	3337.86	3396.55	3460.4
20615	ENSMUSG00000001018	protein-coding	Snapin	1025.94	973.176	1013.94	901.235	1043.08	962.846	1068.59	1226.84	1271.65	1119.41	1232.87	1370.42	1845.49	1667.61	1393.37	1404.14	1671.93	1783.61	1546.42	1231.67	1779.03	1630.45	2143.98	2189.02	1885.01	1539.36	1307.41	1065.09
20198	ENSMUSG00000001020	protein-coding	S100a4	1266.06	1182.67	1116.49	1177.01	1357.2	1515.59	1573.06	577.002	719.916	1335.44	1071.91	992.002	1826.86	1145.08	432.926	417.101	1276.8	1728.74	460.098	655.889	695.751	1212.18	1082.51	1264	636.684	584.404	709.835	278.1
20197	ENSMUSG00000001021	protein-coding	S100a3	27.863	70.6507	134.989	112.125	39.6329	44.3229	41.0678	62.3087	80.0978	173.926	133.969	76.355	81.1416	91.4441	120.083	122.093	65.6436	92.6201	142.392	157.027	91.9931	91.7495	75.6896	84.6693	174.636	113.791	147.421	149.58
20199	ENSMUSG00000001023	protein-coding	S100a5	2.9106	4.66223	1.49483	0	1.07299	4.5995	2.11842	21.9545	17.1168	7.36199	0	8.91116	3.86106	0	11.584	10.7946	1.95878	0	0	1.67329	0	0.825457	0	0	5.99488	0	12.4854	3.32116
20200	ENSMUSG00000001025	protein-coding	S100a6	36863.1	32704.3	54393.6	49325.3	44929.7	39380.6	40353	103996	121648	62961.1	58447.7	70734.4	70587.3	68696.1	93452	100295	54173.7	56959.5	46539.2	56000.5	58195.6	61529.3	88186.2	83644.6	113257	107447	135819	75478.8
110880	ENSMUSG00000001027	protein-coding	Scn4a	0	0	1.49792	0	0	0	0	0	0	2.85826	0	5.59106	0	0	1.39401	0	1.88202	0	0	6.55589	2.00971	0.811876	0	0	0	1.87265	1.12903	0
15896	ENSMUSG00000001029	protein-coding	Icam2	0	0	0.850639	0	1.77842	0	7.0061	0	0	0	0	0	1.43798	0	0	1.79638	0	0	0	2.27176	0	0	0	0	0	0	0.311621	0
23939	ENSMUSG00000001034	protein-coding	Mapk7	626.144	816.401	741.333	458.813	635.953	787.993	580.947	427.856	475.328	623.426	568.982	717.714	762.893	776.063	816.9	828.217	852.354	745.828	1020.03	696.809	725.709	704.67	807.91	808.726	777.347	1014.25	678.694	1001.43
13855	ENSMUSG00000001036	protein-coding	Epn2	2165.55	2890.45	2121.93	1813.81	1970.52	2716.46	2196.9	1579.67	1572.53	1738.9	1698.35	4501.93	5531.53	5847.86	2911.83	2490.98	5761.44	5197.46	2769.27	2688.14	5075.35	3708.27	4867.36	5483.97	2668.44	3033.24	2125.06	4441.93
27078	ENSMUSG00000001039	protein-coding	B9d1	432.039	503.637	482.232	503.516	310.105	443.731	391.111	286.143	374.492	357.34	428.132	435.918	351.416	359.858	477.086	467.762	393.177	453.167	412.004	389.786	264.676	420.393	359.473	337.963	423.693	372.679	446.531	330.524
99683	ENSMUSG00000001052	protein-coding	Sec24b	2108.83	2703.5	2731.24	2805.48	2119.34	2260.41	2547.39	1807.22	1740.04	2766.88	2657.11	2381.95	2745.52	3019.97	2350.03	2500.71	2813.7	2497.31	3761.39	3144.78	2745.34	2356.62	2391.33	2424.5	2420.9	2311.79	2120.41	3303.71
212706	ENSMUSG00000001053	protein-coding	N4bp3	346.599	368.52	451.922	309.386	274.286	378.049	367.315	244.841	200.013	361.852	376.044	377.274	342.831	372.143	517.77	474.197	343.06	396.207	426.552	297.928	270.413	327.936	307.678	351.574	343.085	312.814	355.465	372.859
66089	ENSMUSG00000001054	protein-coding	Rmnd5b	398.229	378.852	671.213	512.609	451.663	408.772	435.62	603.76	665.757	751.317	608.092	551.694	593.783	580.155	986.206	866.031	667.774	594.035	931.706	970.665	520.278	548.115	719.579	642.556	875.603	1003.47	793.582	1145.87
52530	ENSMUSG00000001056	protein-coding	Nhp2	3368.59	2872.14	3772.93	3625.58	3062.34	3354.94	3558.27	2436.46	2772.03	3470.16	3586.86	2880.95	2025.71	2157.53	2646.86	2641.58	2152.53	2236.9	2508.64	2865.59	1759.69	2272.67	1704.36	1834.15	1834.48	1677.22	2399.31	1611.63
72325	ENSMUSG00000001062	protein-coding	Vps9d1	254.227	280.228	234.632	299.931	265.685	313.817	424.195	315.195	334.294	228.987	314.623	307.112	338.423	329.545	368.916	299.14	368.298	291.304	221.665	191.334	364.627	262.906	370.71	319.639	238.663	381.413	235.489	302.206
57247	ENSMUSG00000001065	protein-coding	Zfp276	459.083	432.063	340.072	287.989	447.514	417.607	554.979	671.854	612.48	452.595	379.001	497.02	462.821	543.333	573.264	521.927	851.899	438.842	400.425	396.199	737.764	431.062	634.007	521.159	611.548	449.25	469.124	705.036
239659	ENSMUSG00000001076	protein-coding	C1ql4	7.03486	4.50535	0	1.73207	1.03657	1.45449	0	0	1.01378	4.24091	1.25052	3.80759	2.36417	1.94973	0	0	1.86873	0	0	0	0	0.821777	1.87662	1.21749	1.23951	0	0	0
68294	ENSMUSG00000001082	protein-coding	Mfsd10	1665.32	1648.29	1821	1610.58	1362.72	1435.65	1578.24	1412.7	1298.18	1557.68	1669.97	1812.05	1518.68	1725.21	1651.62	1671.64	1738.99	1454.22	1588.11	1836.4	1741.88	1700.14	1695.91	1695.09	1348.45	1441.79	1596.64	1496.53
269593	ENSMUSG00000001089	protein-coding	Luzp1	2453.43	2223.98	3535.04	3832.97	3733.82	3433.77	3112.79	5218.33	5081.96	4298.06	3684.51	4188.78	4157.86	4378.97	4824.34	4940.83	3647.98	3269.28	4226	4328.62	5066.17	3191.3	3952.45	3927.67	4940.69	5821.39	4197.89	6585.27
20500	ENSMUSG00000001095	protein-coding	Slc13a2	70.8945	85.344	13.4957	43.4073	200.355	174.948	177.591	102.005	142.815	115.965	109.645	20.4937	25.7509	46.1216	20.8911	6.51629	45.4637	14.8834	18.9974	13.1727	44.5349	34.1652	17.0596	18.4201	18.0932	24.3822	19.6612	15.0635
330171	ENSMUSG00000001098	protein-coding	Kctd10	6613.58	5717.88	7035.02	7291.04	10501.3	8508.73	8575.21	14001.6	14303.6	10964.2	8905.55	7534.2	7386.95	7572.3	10499.1	10312	7251.61	6666.97	7475.39	7290.4	6267.72	6942.41	7108.21	7651.19	10043.1	9707.74	9964.47	9819.08
67811	ENSMUSG00000001100	protein-coding	Poldip2	1503.01	1430.32	1838.29	1867.17	1424.35	1450.66	1440.79	1867.4	1805.2	1817.61	1744.77	1335.81	1331.8	1428.17	1799.32	1734.34	1307.35	1111.75	1571.95	1524.5	1425.06	1318.99	1180.39	1199.76	1534.16	1541.13	1674.5	1720.36
18292	ENSMUSG00000001103	protein-coding	Sebox	0	0	0	0	0	0	0	0	1.00776	0	0	0	0	3.0362	0	1.07421	0	0	0	0	0	0	0	0	0	0	0	0
55978	ENSMUSG00000001105	protein-coding	Ift20	522.162	424.174	557.8	595.073	579.883	492.365	446.031	848.975	929.385	579.877	608.679	579.805	650.977	643.075	724.176	821.107	750.37	543.558	613.457	611.798	776	635.738	736.405	682.422	894.575	835.169	849.329	741.945
12833	ENSMUSG00000001119	protein-coding	Col6a1	1.34764	0	10.1402	18.0767	846.355	0	0	7.26598	11.7483	24.8687	14.6158	29.1902	11.2047	18.4094	34.789	41.2218	14.415	12.5762	56.6906	35.9573	38.803	9.46822	7.22871	20.4429	39.9496	58.7753	28.6909	52.7685
59093	ENSMUSG00000001120	protein-coding	Pcbp3	9.50206	27.9505	260.714	162.808	29.0718	24.8655	12.1884	25.2043	23.0385	125.13	196.186	112.721	15.2213	25.0385	61.0847	76.4188	99.7309	46.5047	262.058	339.377	12.4139	9.62574	23.4795	21.7331	64.8223	47.4637	38.7928	88.7582
16859	ENSMUSG00000001123	protein-coding	Lgals9	1721.25	8828.16	6925.79	13388.8	3503.03	2685.76	2456.95	11052	15734.4	8380.07	5531.94	1615.68	2150.07	2248.81	5120.61	7962.39	1445.99	3981.06	3382.22	2517.61	6985.77	5406.44	1894.04	2313.83	5454.06	14978.5	17465.5	14407.8
11836	ENSMUSG00000001127	protein-coding	Araf	1457.82	1331.81	1609.53	1368.95	1551.81	1485.25	1548.05	1670.26	1739.3	1532.72	1624.02	1357.81	1372.53	1457.18	1947.73	1920.42	1391	1349.12	1190.87	1392.4	1353.07	1492.19	1487.39	1580.76	1821.62	1713.49	1638.47	1417.41
18636	ENSMUSG00000001128	protein-coding	Cfp	32.5588	50.6886	47.9396	41.3113	47.1004	35.5515	31.9189	55.7435	41.9817	53.9854	63.5959	56.4738	51.8936	45.598	23.1995	27.0576	74.3773	34.3887	49.6583	42.9401	42.0095	28.7391	23.9081	30.83	49.0134	65.694	45.4325	43.9493
21857	ENSMUSG00000001131	protein-coding	Timp1	166.542	121.64	362.532	289.164	751.974	147.275	107.252	96.5161	117.205	188.52	235.119	376.105	191.734	192.264	422.892	455.169	188.864	217.399	342.634	307.139	147.719	172.46	125.014	178.442	335.743	319.822	297.063	311.657
22294	ENSMUSG00000001134	protein-coding	Uxt	242.835	278.555	224.464	254.181	175.327	229.205	223.566	249.333	313.204	234.829	296.179	202.66	164.256	126.773	268.479	159.201	206.479	219.514	208.524	235.804	253.222	241.472	193.336	149.357	239.192	205.364	226.476	134.049
94218	ENSMUSG00000001138	protein-coding	Cnnm3	746.628	544.914	519.069	327.567	733.301	816.923	917.178	393.812	488.077	278.669	433.01	1121.7	1165.61	1467.67	752.009	747.107	1002.33	631.067	804.675	790.662	1190.21	746.844	1149.19	1159.68	485.771	743.651	617.426	841.936
214895	ENSMUSG00000001143	protein-coding	Lman2l	1240.81	1171.41	829.847	746.901	1205.42	1144.28	1156.12	687.021	741.189	529.89	684.745	1782.43	1878.26	1884.04	961.948	1037.65	1670.53	1625.01	1028.74	1116.35	2172.74	1663.77	2083.53	2019.87	1131.15	996.325	974.054	1228.36
54387	ENSMUSG00000001150	protein-coding	Mcm3ap	2209.18	2104.55	1875.56	2074.19	2419.38	1898.57	2061.83	1798.77	1572.45	1432.01	1981.45	2013	2351.54	2122.01	1975.42	1958.25	1945.81	2002.82	1980.6	2023.63	2162.64	1934.57	2076.62	2043.08	1850.63	1810.31	1836.99	2081.77
18541	ENSMUSG00000001151	protein-coding	Pcnt	2368.84	2393.91	2149.42	2753.47	2006.18	2240.39	2515.03	1932.96	1908.74	2329.54	1784.57	1672.55	2231	2105.82	2344.99	2326.52	2261.15	2531.36	2031.54	2104.63	1512.02	1677.31	2088.15	1821.93	1481.47	1935.31	1824.71	1808.02
14317	ENSMUSG00000001155	protein-coding	Ftcd	0	0	0	0	0	0	0	1.49167	2.04045	1.14846	0	0	0	0	0	0	0	0	0	0	0	0	0	0	1.53582	0	1.40309	0
17119	ENSMUSG00000001156	protein-coding	Mxd1	2169.99	2052.18	1669.05	1957.08	6142.58	3987.04	3556.3	6074.25	8192.34	4318.44	2634.83	2053.41	4057.9	2906.7	3185.45	2620.55	2324.61	3550.4	1853.21	1859.57	3404.85	3656.96	5328.09	4597.09	3127.93	4616.91	3183.7	4880.49
23885	ENSMUSG00000001157	protein-coding	Gmcl1	904.483	777.123	1121.31	1136.98	1170.63	896.02	807.966	1274.27	1260.17	1022.28	1060.28	1132.9	1339.71	1240.42	1414.46	1320.54	1068.61	1103.16	1230.77	1182.23	1469.49	1415.72	1499.9	1637.67	1335	1273.09	1059.18	1254.85
66618	ENSMUSG00000001158	protein-coding	Snrnp27	1026.65	986.015	1039.09	991.239	1023.6	869.961	1028.66	942.297	856.774	837.083	907.618	1008.69	928.341	826.185	880.902	834.16	854.705	946.931	886.879	934.966	858.185	1170.91	1266.11	1064.26	1019.27	802.15	919.631	760.042
114643	ENSMUSG00000001166	protein-coding	Oas1c	88.23	275.821	138.837	241.725	111.787	49.521	56.211	108.04	133.084	60.883	75.0017	24.9602	76.885	60.0417	35.2439	99.2	42.7676	103.607	90.4278	50.2124	227.357	246.737	95.5118	124.648	122.89	242.516	315.372	216.446
320634	ENSMUSG00000001173	protein-coding	Ocrl	667.749	695.371	992.952	1086.95	886.746	788.738	777.45	1394.9	1370.49	1082.9	1197.97	791.665	1000.6	942.438	1160.11	1289.57	739.463	735.547	1229.15	1169.73	990.829	789.172	1022.96	952.003	1423.07	1451.38	1186.77	1212.01
12313	ENSMUSG00000001175	protein-coding	Calm1	23143.4	20771.4	28446.8	25699.9	27997.3	20819.9	20747.1	46951.7	50190	31357.8	28812.6	32172.4	31730.4	30275.4	54553.5	54166	26112.7	26865	45705.2	42995.3	29048.2	33859.8	39114.3	39971.5	61330	60330.3	57672.6	55497.5
28169	ENSMUSG00000001211	protein-coding	Agpat3	1403.6	1467.47	2020.56	2044.15	1607.66	1258.17	1380.25	1602.63	1528.93	1850.14	1963.53	2459.99	2133.27	2195.37	3115.18	2797.79	2008.8	1855.06	2949.57	2985.41	1871.7	1623.64	1928.4	1986.06	2877.23	2651.79	2317.61	3152.98
13487	ENSMUSG00000001225	protein-coding	Slc26a3	18.5428	4.25856	0	0	22.8418	49.5616	29.5388	9.95462	6.63982	8.28888	6.52135	0	2.16356	0	0	0	0	4.45199	0	0	0	0	0	0	0	0	0	7.00395
20359	ENSMUSG00000001227	protein-coding	Sema6b	985.841	935.362	373.8	296.431	646.26	632.661	645.888	184.989	168.635	183.375	256.53	427.682	559.04	566.75	267.153	274.28	420.834	665.11	260.857	180.859	466.844	935.733	937.708	713.639	279.981	296.827	265.54	212.626
18140	ENSMUSG00000001228	protein-coding	Uhrf1	6952.48	6655.18	5207.64	4261.21	4456.56	5817.41	5423.85	1905.41	1626.68	2772.76	3836.15	4717.1	3933.57	3518.36	3382.04	3257.29	3673.99	5463.5	2855.72	3244.47	2474.12	5506.32	3705.34	4441.29	1871.54	2319.03	2878.38	2319.64
224897	ENSMUSG00000001229	protein-coding	Dpp9	3704.23	3659.57	2664.43	2622.32	4160.27	3998.91	3979.7	2964.02	2823.65	2496.95	2689.5	3522.31	3329.48	3200.06	2933.3	3043.63	3439.83	3465.67	2479.88	2454.54	3055.63	3832.76	3201.2	3655.41	2515.41	2761.16	2831.06	2930.78
54409	ENSMUSG00000001240	protein-coding	Ramp2	65.695	79.1843	28.0908	7.58551	54.3399	106.801	63.5445	14.6507	15.6793	11.058	7.95593	20.7884	18.5819	30.4404	8.78675	0	8.58701	18.4424	0	9.60257	13.3983	22.5409	3.41943	13.5952	1.71544	8.89925	5.21412	6.58544
54135	ENSMUSG00000001247	protein-coding	Lsr	7067.2	7072.36	8542.01	8615.72	7621.28	7147.66	7539.14	11446.1	13087.3	11000.9	9689.23	8818.49	9229.48	9214.02	11519.8	11384.4	8321.09	8805.54	10056.4	10064.4	10099.3	8622.99	9429.33	9121.18	11176.1	11680.6	11314.5	13210
52857	ENSMUSG00000001248	protein-coding	Gramd1a	205.798	295.772	50.2566	73.984	146.834	179.882	94.3455	30.4625	35.1697	30.2399	41.8179	470.239	600.379	790.669	196.99	210.461	701.339	594.726	280.652	232.071	982.571	379.03	560.056	689.351	407.25	308.158	162.369	393.926
15451	ENSMUSG00000001249	protein-coding	Hpn	310.339	444.16	21.3995	43.2899	280.951	413.487	310.565	34.346	18.6681	12.969	12.3759	355.235	755.884	827.943	30.3829	18.3671	803.106	636.89	37.2749	47.3634	935.503	485.918	683.546	659.314	121.589	49.6559	37.7651	54.5075
12709	ENSMUSG00000001270	protein-coding	Ckb	846.226	908.913	5689.11	3327.71	735.801	1053.26	963.441	2344.95	2369.9	4319.49	6816.06	3028.03	2701.08	3001.32	2683.94	2536.4	3413.77	3206.3	4449.82	4995.66	1600.22	1359.03	1557.07	2779.61	2254.37	1652.57	1979.58	2348.4
20683	ENSMUSG00000001280	protein-coding	Sp1	3875.5	4600.49	3337.44	3660.1	4145.51	4692.73	4527.68	3880.58	3157.73	3256.67	3468.26	3790.89	4893.21	4173.9	3744.09	4058	4031.31	4385.16	3650.85	3005.49	5433.97	4506.85	4860.78	5004.55	3374	4030.89	3750.85	4615.49
16421	ENSMUSG00000001281	protein-coding	Itgb7	192.311	184.697	17.0348	36.0083	163.235	171.032	104.565	20.1097	19.6233	30.2366	29.719	58.5768	52.8022	34.9271	7.90105	6.2804	66.2434	66.4492	8.42651	36.0335	101.936	109.6	76.4648	44.7562	7.96745	7.57143	10.9826	12.2922
60315	ENSMUSG00000001285	protein-coding	Myg1	1251.8	1159.68	960.482	816.749	1193.1	1061.76	1057.35	728.486	827.255	776.761	944.128	1223.01	999.879	1040.71	865.997	707.951	790.271	898.352	719.182	607.458	690.614	1155.12	999.64	870.621	706.311	559.825	829.815	627.823
19411	ENSMUSG00000001288	protein-coding	Rarg	2753.08	2892.91	1991.23	2014.71	3701.96	3638.81	3038.86	1928.42	2345.44	2234.46	2129.83	2789.53	3187.94	3093.45	1744.11	1698.49	2749.21	2859.3	1827.65	2039.67	3470.69	3007.17	3384.97	3254.15	2027.87	1985.98	1773.38	2258.32
56612	ENSMUSG00000001289	protein-coding	Pfdn5	1903.43	1832.45	1684.08	1711.07	2026.22	1723.56	1748.52	1850.05	2134.95	1545.79	1624.25	1856.03	1826.89	1802.35	1663.71	1723.79	1900.48	1883.87	1642.68	1681.54	1983.09	2030.22	2379.34	1994.67	1980.04	1771.67	1883.66	1595.31
13642	ENSMUSG00000001300	protein-coding	Efnb2	5766.58	5612.09	4646.87	4776.4	6857.82	7660.77	7282.44	6135.91	7095.78	6980.72	6387.11	6817.71	7616.24	6878.16	5209.22	4828.59	7138.79	8180.28	4503.73	6148.54	7385.38	6088.87	7732.76	7395.12	3830.2	4091.46	3849.43	4099.3
67223	ENSMUSG00000001305	protein-coding	Rrp15	1486.19	1561.49	1526.73	1449.58	1130.66	1642.82	1608.87	585.99	555.424	1106.03	1512.11	1073.17	770.388	829.272	717.479	598.331	1089.73	1117.89	1021.27	1090.06	623.358	946.886	695.752	701.944	387.019	396.473	640.108	374.308
11858	ENSMUSG00000001313	protein-coding	Rnd2	623.066	691.531	361.228	476.805	941.271	788.783	754.905	604.373	639.735	702.233	478.392	667.738	701.283	668.646	361.011	311.06	605.15	642.592	374.015	349.454	620.91	727.422	616.53	702.397	347.666	386.744	427.187	332.873
27364	ENSMUSG00000001323	protein-coding	Srr	154.612	120.29	128.689	100.054	192.611	172.413	225.364	314.425	372.915	191.092	141.084	136.394	196.368	136.269	192.103	205.761	128.146	126.629	124.555	119.294	309.671	186.419	202.952	128.324	304.805	314.265	241.66	292.09
68828	ENSMUSG00000001333	protein-coding	Sync	15.602	8.93294	9.13021	7.06336	11.3445	2.96571	4.00759	17.1395	5.98741	7.24662	11.5235	3.8067	16.3301	15.2021	6.93922	3.10481	9.39261	9.42965	12.2589	14.6425	33.677	10.7353	19.7439	22.8978	20.919	31.3663	36.9816	34.5805
384061	ENSMUSG00000001334	protein-coding	Fndc5	5.549	5.96212	2.99263	1.73526	1.02563	2.91234	7.94672	0	3.01214	8.58361	12.5786	3.70988	13.9733	31.2054	1.39044	0	41.3423	14.8417	36.1904	32.7046	16.0753	6.50473	13.25	22.068	13.284	9.33881	4.54081	9.43524
11433	ENSMUSG00000001348	protein-coding	Acp5	2734.88	3009.09	1996.04	2263.88	3150.44	2603.83	2603.24	4000.69	5749.72	3409.84	2658.94	2778.12	3428.5	3264.49	2322.33	2421.89	2818.09	3643.86	1945.2	1907.5	4640.04	3824.81	4892.22	3895.21	2704.32	3268.25	3486.91	2983.68
12797	ENSMUSG00000001349	protein-coding	Cnn1	9.59279	9.69271	2.45801	3.96479	4.86042	3.33118	0	21.2843	0	3.25549	1.37522	2.11635	8.94846	1.64073	0.746195	2.32067	0	36.0518	10.2784	9.65599	19.6218	13.1002	17.9191	3.90585	0	0	0.614612	0
71538	ENSMUSG00000001366	protein-coding	Fbxo9	592.54	557.895	535.362	607.389	759.416	543.574	577.196	924.248	1068.09	761.95	690.495	498.506	394.457	360.936	568.485	579.669	429.907	401.351	562.601	447.941	276.238	504.697	437.309	331.582	568.959	554.013	609.176	563.485
73288	ENSMUSG00000001376	protein-coding	Vps50	1558.08	1571.41	1917.68	1696.65	2761.97	2114.08	1868.52	2992.2	2595.05	2422.45	1941.77	2228.77	1575.72	1653.94	2011.55	1798.6	1431.16	1484.63	1652.96	1740.68	1582.35	1793.7	1212.55	1639.54	1469.81	1839.78	1275.42	1534.94
15115	ENSMUSG00000001380	protein-coding	Hars1	3625.13	3421.64	3854.36	4277.83	2770.18	3175.41	3121.32	3742.66	3784.89	3300.85	3645.2	2651.31	2391.46	2288.64	3865.01	3973.44	2195.1	2455	2760.44	2932.94	2024.31	2674.14	2265.81	1990.35	2624.78	2731.32	3817.08	2328.86
66492	ENSMUSG00000001383	protein-coding	Zmat2	1887.58	1606.97	1791.16	2304.44	1461.85	1697.5	1941.42	1905.21	1883.19	1735.54	1728.82	1381.24	1382.6	1280.68	2109.51	2045.08	1629.35	1366.55	1434.9	1534.62	1497.47	1372.91	1300.4	1215.52	1689.35	1508.25	2115.7	1894.03
68612	ENSMUSG00000001403	protein-coding	Ube2c	5199.44	4928.94	3926.58	3966.64	4836.76	5123.71	5639.56	3201.29	3050.73	4595.47	3902.79	4138.89	4277.58	3976.95	3956.41	4544.94	3031.86	4201.29	2883.92	3278.21	2699.41	4914.54	3780.2	3785.73	2522.12	2557.28	3577.61	1621.81
229512	ENSMUSG00000001415	protein-coding	Smg5	6687.18	6382.6	6774.65	4858.5	5440.75	6256.53	6651.66	3396	3215.45	5053.97	5972.35	5948.4	4598.82	4804.14	4242.86	4394.74	5562.28	5422.23	5753.62	5857.97	4035.82	4392.7	3571.11	4155.24	2942.24	2845.99	3168.07	3861.14
12462	ENSMUSG00000001416	protein-coding	Cct3	15808.8	17291.1	14323.2	14709.3	13584.7	15628.1	15081	8686.34	9004.5	11933.3	13766.7	14638.8	12388	11735.6	9191.74	9000.35	11930.9	12902.4	11901.6	11821.8	10998	13860	11441.8	10925.3	8199.15	8139.89	9791.33	7696.72
56700	ENSMUSG00000001418	protein-coding	Glmp	2651.2	3246.39	2337.8	2295.28	3317.38	2710.94	2809.64	3803.83	4400.49	3518.09	2557.67	5546.6	5651.93	6433.61	4343.92	4215.83	5827.55	4960.34	4197.25	3744.45	6671.98	4523.97	6104.19	6595.04	4788.88	4771.8	4512.82	6068.73
17261	ENSMUSG00000001419	protein-coding	Mef2d	4139.16	4535.86	3633.66	3642.39	4206.21	4567.85	4720.72	5116.63	5679.65	4816.75	4889.41	3729.66	4118.69	3621.57	2893.3	3443.31	3664.82	3975.61	4729.42	4570.33	4092.87	3631.22	4729.68	3881.39	3729.22	3522.73	3759.28	4083.57
71913	ENSMUSG00000001420	protein-coding	Tmem79	1564.99	1500.56	1251.75	1222.06	1928.03	1680.64	1780.22	1425.54	1687.59	1760.18	1759.25	1714.16	1446.84	1453.36	1118.32	1150.83	1271.45	1531.17	1202.12	1056.56	1333.6	1582.5	1427.47	1390.34	1030.81	1244.1	1365.88	1138.03
56463	ENSMUSG00000001424	protein-coding	Snd1	8213.86	8574.5	8628.19	8899.85	9597.41	7880.82	8020.4	8587.86	7266.6	7466.41	8226.16	6799.99	8644.48	8156.55	6212.7	6711.32	8573.34	8680.45	9183.75	8864.17	7365.09	11056.4	10423.4	10916.9	9857.96	8687.73	10375.4	7576.45
12822	ENSMUSG00000001435	protein-coding	Col18a1	4836.02	5050.72	7626.95	6258.98	4147.82	3624.37	3481.46	7531.02	7676.28	6366.4	6768.54	11848.1	11678.6	12042.9	14613.4	11875.1	11900.5	12199.6	12059.7	12583.1	11315	7799.74	10595.6	9624.35	11648.7	12800.7	11603.2	16254
20509	ENSMUSG00000001436	protein-coding	Slc19a1	763.645	848.964	867.875	721.979	688.424	813.674	894.932	456.504	379.783	626.497	768.722	513.629	392.265	432.076	309.479	357.507	404.194	367.688	416.988	401.409	370.399	616.086	465.672	334.488	225.673	304.126	377.576	252.263
16211	ENSMUSG00000001440	protein-coding	Kpnb1	27845.6	28693.3	27997.3	27024.1	24965.2	27592.8	29148.9	16811.3	14420.4	25347.6	26007.3	26049.5	21402.1	21552.8	21706.3	21319.3	22212.8	22856.9	24791.7	27895.2	19299.8	23641.5	21502.8	21558.2	18341.8	18764.7	20303.2	19383.5
19155	ENSMUSG00000001441	protein-coding	Npepps	5600.5	5193.18	4583.72	4817.63	6127.64	5012.62	4999.51	8103.42	6931.57	5055.54	4402.53	4848.4	7284.45	6356.73	4637.01	5106.83	5299.81	6258.09	4359.39	4208.82	7977.06	7331.34	10648.8	8767.38	7084.18	7119.08	5708.62	6432
57765	ENSMUSG00000001444	protein-coding	Tbx21	0	0	0	0	1.03529	0	0	0	0	0	0	0	0.787599	0	0	0	0	0	0	0	0	0.819181	0	0	2.46831	0	0.555835	0
107732	ENSMUSG00000001445	protein-coding	Mrpl10	1896.75	2065.32	1608.51	1581.57	2127.48	1735.69	1828.82	1896.71	2059.96	1567.32	1637.57	1914.82	1821.3	1750.68	1707.94	1735.18	1618.18	1757.37	1337.57	1461.85	1517.01	2214.07	1915.9	1958.04	1763.32	1624.73	1987.36	1500.53
13121	ENSMUSG00000001467	protein-coding	Cyp51	14878.2	12211.5	17584.4	21868.8	16299.6	14394.3	15084.5	23664.2	19389.4	17133.5	16016.5	16437.8	17030.6	13274.4	13849	15951.2	16371.8	17336.8	13450.3	18879.7	17678.3	15751.9	17814.7	15726.9	25019.2	22596.7	25198.7	15278.4
66855	ENSMUSG00000001472	protein-coding	Tcf25	10212.3	8994.07	8667.87	7767.6	7080.85	9268.18	8684.95	7438.57	8560.04	8511.51	7912.37	9774.49	8541.1	9816.4	7897.38	7704.9	10304.1	11681.3	9327.3	7389.32	10451.4	8533.5	10810	9427.48	8309.21	7564.1	10026.5	9579.38
67951	ENSMUSG00000001473	protein-coding	Tubb6	5661.45	5057.36	6941.98	5649.76	3315.54	3539.73	3788.11	1764.53	1395.91	3447.06	4610.13	6293.56	5090.15	4932.26	6804.84	6127.34	4088.96	5584.15	8211.24	7085.96	3388.19	5448.24	4100.47	5149.17	4246.54	4163.85	4254.51	3514.33
23854	ENSMUSG00000001482	protein-coding	Def8	1111.98	1172.48	854.647	1031.68	1240.87	1354.44	1360.52	1036.47	1036.13	1059.95	951.497	1084.66	1158.75	1194.03	928.625	911.596	1553.24	1235.72	749.938	1055.5	1057.74	891.194	923.109	1042.89	1011.36	998.945	1002.01	1160.15
17285	ENSMUSG00000001493	protein-coding	Meox1	0	1.4829	0	1.73326	7.12397	0	0	0	0	1.43531	0	0	0	0	0	0	0	0	1.72784	0	0	0	0	0	0	0	0.582086	0
74499	ENSMUSG00000001494	protein-coding	Sost	0	0	0	0	0	0	0	0	0	0	0	0	0	0	0	0	0	0	0	0	0	0	0	0	0	0	0	0
18511	ENSMUSG00000001497	protein-coding	Pax9	2155.51	2369.24	1716.52	2015.01	1764.55	1917.62	1711.17	2127.79	2117.95	1615.18	1693.31	1323.83	1374.61	1102.51	1737.81	1869.82	1219.3	1598.63	1026.82	821.177	1481.18	2275.55	2243.61	1649.98	1333.22	1567.11	1820.56	1754.59
16372	ENSMUSG00000001504	protein-coding	Irx2	0	0	0	0	55.6341	0	0	0	0	0	0	0	0	0	4.21045	0	0	1.35766	0	0	0	0.635683	0	1.23882	0	0	2.2814	2.95082
12842	ENSMUSG00000001506	protein-coding	Col1a1	4.14887	5.8428	5.9132	3.41651	13298.4	10.0347	1.9519	5.78768	3.97522	12.69	7.48576	189.072	118.465	65.9515	637.998	614.323	49.2796	56.466	122.459	26.954	364.972	141.628	304.611	349.64	322.253	331.001	415.64	1239.2
16400	ENSMUSG00000001507	protein-coding	Itga3	35248	33985.9	32742.8	27449.9	37854.4	35198.4	34629.2	15330.3	15791.5	20646.4	26468.9	45828.7	48325.5	47158.8	23972.7	23452.5	40660.4	43350.8	31241.5	29498.9	44913.9	38537.6	51487.3	51656.7	23567.7	22759	19539.6	23196.8
20391	ENSMUSG00000001508	protein-coding	Sgca	0	0	0	0	3.52125	2.50033	0	0	0	0	0	0	0	0	0	0.636412	0	0	0	0	0	0	0	0	2.02954	0	0	0
13393	ENSMUSG00000001510	protein-coding	Dlx3	20.9892	25.2105	119.936	100.853	23.5301	23.3557	29.7645	15.23	25.0249	124.572	145.246	155.727	77.62	111.279	47.3134	34.3316	137.974	40.841	259.16	252.294	56.6424	41.0741	64.3943	92.9921	65.2458	55.52	33.6985	102.762
14235	ENSMUSG00000001517	protein-coding	Foxm1	2868.13	3040.69	3430.66	3334.86	2497.81	2650.94	2828.91	1880.56	1394.1	2799.46	3162.95	2255.98	1689.03	1465.92	2401.25	2727.75	1800.09	2141.6	2310.07	2728.66	1126.82	2091.38	1172.9	1438.6	1218.91	1452.21	1648.29	1251.2
101142	ENSMUSG00000001518	protein-coding	Itfg2	535.868	528.291	637.455	679.251	535.109	646.893	662.956	569.775	565.975	941.583	703.072	462.54	386.378	355.204	691.853	618.752	508.966	339.502	565.132	512.901	302.286	370.67	269.095	297.457	317.615	418.804	433.863	436.706
60345	ENSMUSG00000001520	protein-coding	Nrip2	0.792536	1.51115	10.7847	10.7124	0	0	0	55.8714	24.5856	7.34894	13.4557	2.54718	0	0.578827	27.3818	45.0347	2.13957	0	16.6132	14.9107	0	1.67286	0	0.816674	39.767	50.6622	51.6697	29.5016
22158	ENSMUSG00000001521	protein-coding	Tulp3	856.121	956.162	920.712	919.444	764.279	754.317	697.288	653.583	648.219	799.168	1007.67	955.119	1039.5	1106.07	1092.97	1064.13	998.7	871.474	1162.64	1099.21	933.318	967.552	951.258	1071.95	630.331	768.655	737.436	924.265
14885	ENSMUSG00000001524	protein-coding	Gtf2h4	1101.86	1061.42	657.795	615.606	922.496	966.527	1008.04	616.011	635.919	671.079	727.551	731.102	723.248	760.015	618.291	613.138	707.159	822.251	451.397	570.764	692.48	943.846	771.87	739.948	516.142	508.054	559.132	377.624
22154	ENSMUSG00000001525	protein-coding	Tubb5	37446.2	37554.8	34473.1	30041.8	29226.9	35059.7	34586.6	18943.5	19328.2	27098.8	31135.4	33483.6	28550.1	29865.3	32750.6	33820.6	25384.5	30831.6	28862	25567.4	19815.4	30852.9	21342.9	25929.5	22546.4	23647.4	25362.6	21827.5
192657	ENSMUSG00000001542	protein-coding	Ell2	1158.12	1161.29	1413.13	1058.71	1131.09	1504.84	935.316	1446.56	1444.23	1377.53	1360.38	1373.69	1543.26	1269.19	2425.98	1882.51	1173.93	1354.23	2420.39	2165.9	2342.46	1471.28	1766.39	1307.91	2179.18	2332.19	1517.56	2441.37
16480	ENSMUSG00000001552	protein-coding	Jup	9639.54	11214.2	14083.1	15118.4	15626.2	12761.3	12587	27201.1	29024.6	22590.2	19266.6	16563.8	15378.7	15643.4	23208.5	22971.7	14972.6	14681.5	19045.2	17536.8	12770	12941.1	15285	15895.6	21044.9	25554	22987.1	28633.2
14230	ENSMUSG00000001555	protein-coding	Fkbp10	345.502	688.637	18.0682	18.386	591.214	465.236	386.743	69.1558	15.7269	52.5121	8.18495	584.981	779.795	1108.87	51.3713	50.8563	987.08	916.056	12.8108	10.555	557.215	254.27	289.717	506.227	79.9571	39.5143	66.4079	164.242
66720	ENSMUSG00000001558	protein-coding	Klhl10	0	3.87618	3.19733	0	5.74793	0	5.18637	1.57794	1.72834	9.92567	1.09713	1.58966	2.00598	6.14454	2.39889	0.919302	0	5.59671	1.50301	0	5.17953	0.703189	8.05685	5.79347	5.17936	0	1.45865	0
15285	ENSMUSG00000001566	protein-coding	Mnx1	49.5902	58.6277	3.02736	0	53.8176	87.2532	66.0827	16.51	16.778	1.30241	0	37.2895	51.4964	57.8156	0	0	42.2263	52.5723	0	1.6202	61.8026	39.1535	44.6654	50.2141	2.61515	3.75942	1.74038	0
433864	ENSMUSG00000001569	protein-coding	Nom1	1878.7	2085.69	2364.44	2395.15	1849.04	1947.37	2033.28	2292.93	2328.33	2206.47	1910.02	2470.83	1868.35	1944.77	1897.62	2189.74	1610.09	1454.71	1968.04	1734.7	1559.45	2031.17	1509.24	1726.72	1345.41	1780.68	1835.59	2458.67
67458	ENSMUSG00000001576	protein-coding	Ergic1	7119.38	7132.32	5544.72	5283.36	7912.82	8461.26	8026.19	7428.87	7251.49	6027.88	6137.17	8382.06	8735.86	8867.25	6461.3	6944.03	8732.21	8630.71	5530.78	5477.65	11276.6	8067.75	10734.6	9325.14	7019.19	6687.35	7043.18	6888.18
83813	ENSMUSG00000001583	protein-coding	Tnk1	916.359	751.355	922.412	870.98	924.025	878.424	865.096	1140.78	1247.34	1075.72	909.331	778.093	1064.48	1020.49	1084.45	1093.17	961.523	839.556	1175.62	951.574	1140.04	1004.3	1246.05	1084.59	1319.88	1423.98	1210.5	1481.87
216859	ENSMUSG00000001588	protein-coding	Acap1	54.0654	39.5084	25.1358	11.3253	12.6747	9.27524	24.1089	0	1.12673	1.10151	6.65766	69.784	94.8431	75.6389	7.76093	4.90499	69.8606	146.061	40.8502	24.3187	221.58	182.62	456.622	281.863	43.3323	13.2975	7.77784	11.8783
21401	ENSMUSG00000001604	protein-coding	Tcea3	46.9363	38.8683	52.6817	68.7924	79.2447	67.136	48.7908	402.179	502.579	156.547	132.174	5.41206	18.8932	12.0874	158.439	192.792	11.0526	22.2557	20.2796	30.4673	13.7638	30.1486	25.4164	12.4305	115.904	154.48	193.245	131.57
12994	ENSMUSG00000001622	protein-coding	Csn3	62.7119	71.8087	32.2576	24.2144	42.9036	77.0787	49.3894	1.79815	11.3391	14.5632	6.41459	299.883	80.3716	106.738	27.0601	31.9705	188.764	181.34	39.6108	67.1119	69.2005	50.809	44.5021	107.754	25.1722	22.4253	16.974	44.3006
15982	ENSMUSG00000001627	protein-coding	Ifrd1	4853.72	4858.18	7196.1	7681.47	4561.53	5113.31	5190.91	7174.43	8012.26	8091.11	7440.33	4843.84	3452.81	3406	7219.68	6503.96	4215.29	4522.8	7092.16	8675.35	4020.31	4550.22	3277.72	3361.11	5736.2	5769.28	5448.89	4223.73
232533	ENSMUSG00000001630	protein-coding	Stk38l	1025.71	1053.29	1304.05	1620.53	1206.3	1161.53	1114.41	1819.3	2233.45	1559.31	1190.88	1246.91	1603.12	1684.77	2241.14	2154.52	1685.22	1312.13	2280.63	2039.12	1946.06	1270.37	1466.07	1404.79	2640.69	3213.13	2309.39	4163.26
78783	ENSMUSG00000001632	protein-coding	Brpf1	1721.26	1758.05	1772.68	1725.23	1599.61	1589.23	1785.27	1381.21	1475.54	1968.4	1767.96	1831.6	1774.2	1728.26	1866.84	1706.63	1813.44	1737.15	1923.13	1785.94	1883.35	1588.76	1899.05	1668.35	1544.98	1598.25	1590.12	2192.67
11677	ENSMUSG00000001642	protein-coding	Akr1b1	8834.99	10192.9	9490.78	9918.48	9659.09	11004.2	10555	4528.11	5485.41	8035.14	7311.72	12105.2	7524.35	9159.45	12048	11147.5	8978.06	8683.19	9746.06	12859.5	6515.65	9611.28	7002.15	8586.14	7120.42	9061.17	8292.72	11095.4
15422	ENSMUSG00000001655	protein-coding	Hoxc13	0	0	0	0	8.21944	0	0	0	0	0	0	0	0.776505	0	0	4.45376	0	0	0	0	0	0	0	0	0	0	0	0
109663	ENSMUSG00000001656	protein-coding	Hoxc11	0	0	0	0	16.4725	0	0	3.79707	0	0	0	0	0	0	0	0	0	0	0	0	0	0	0	0	0	1.83741	0	0
15426	ENSMUSG00000001657	protein-coding	Hoxc8	0	0	0	0	3.20937	0	0	0	0	0	0	0	0	0	0	0	0	0	0	0	0	0	0	0	0	0	0	1.80744
15425	ENSMUSG00000001661	protein-coding	Hoxc6	11.8608	9.81244	12.5805	4.32572	31.9683	2.42252	7.74177	3.20494	3.93828	8.47327	10.0966	3.17867	6.1245	2.39351	0	4.5295	0	14.9067	12.6255	24.5328	1.71792	6.27083	2.91013	7.46246	5.03253	6.92313	2.54997	3.2486
14871	ENSMUSG00000001663	protein-coding	Gstt1	611.804	691.737	442.598	387.237	463.353	423.899	553.576	1157.47	1338.97	467.122	403.806	491.581	1090.22	778.836	375.832	453.349	733.183	763.985	391.915	335.913	1599.69	1253.68	1718.27	1193.99	979.054	849.123	1116.77	642.133
103140	ENSMUSG00000001665	protein-coding	Gstt3	1387.84	1575.63	664.544	805.33	1748.04	1278.53	1315.06	2114.98	2319.23	1136.52	793.126	1179.56	2107.9	1703.83	766.792	1000.81	1477.67	1779.91	725.814	598.311	2237.94	2135.11	2859.33	2344.77	1499.1	1631.25	1845.25	1369.7
13202	ENSMUSG00000001666	protein-coding	Ddt	1124.93	1128.51	774.8	854.815	942.447	954.65	980.742	1072.45	1162.92	770.783	632.271	1022.06	1166.74	1121.09	756.55	775.444	1138.54	1069.22	690.509	751.133	1161.22	1339.41	1250.21	1227.34	1088.31	926.759	1153.9	649.294
234724	ENSMUSG00000001670	protein-coding	Tat	3.35985	5.29941	0	3.08433	3.64504	0.708752	7.18298	0	0	0	0	3.19049	0	0.497734	0	0	0	0	1.69118	0	0	1.42652	3.22385	0	0	0	0	0
73608	ENSMUSG00000001672	protein-coding	Marveld3	1872.91	1779.96	1142.76	1093.72	2177.95	2168.57	2087.27	1717.09	1956.85	1653.85	1248.64	1412.49	1563.13	1385.83	1585.81	1312.7	1548.64	1621.68	1678.12	1406.7	1401.95	1507.74	1526.11	1361.77	1523.78	1846.07	1483.82	1820.73
66942	ENSMUSG00000001674	protein-coding	Ddx18	4836.12	4968.32	4527.62	4319.33	3752.34	4733.59	4490.66	2071.9	2213.65	3765.3	4045.61	4389.22	3242.94	3306.54	2232.5	2428.39	3321.83	3583.92	3177.64	3492.11	2406.29	3880.68	2643.09	2946.45	1730.47	1580.31	2016.93	1698.13
24109	ENSMUSG00000001687	protein-coding	Ubl3	2229.16	2050.09	2497.27	2578.5	2830.98	2563.3	2738.06	4389.11	4632.02	3235.02	3069.07	2553.1	2389.31	1829.96	2510.02	2423.37	1772.21	2260.24	2042.76	2044.15	2060.13	2761.55	3157.08	2488.31	3042.31	2654.41	2947.07	1959.61
107022	ENSMUSG00000001700	protein-coding	Gramd2b	940.185	840.814	539.513	699.765	564.576	730.633	757.811	893.472	1006.11	643.833	643.295	468.052	497.419	522.144	804.929	752.434	478.882	394.973	570.237	551.985	639.069	339.567	198.171	263.369	587.595	587.871	614.68	585.114
66143	ENSMUSG00000001707	protein-coding	Eef1e1	1054.43	1247	1258.07	1298.49	963.076	993.882	1073.67	670.932	734.206	1017.28	1226.92	1360.93	937.171	1177.09	1286.5	1091.24	969.327	969.334	1027.34	1116.16	1034.93	1005.93	1013.12	977.716	767.202	846.646	1163.2	831.882
11651	ENSMUSG00000001729	protein-coding	Akt1	12230.2	10539	13817.6	14195.5	11465.5	9780.25	11033.3	13032.1	13370.6	12114.9	13171.3	12385.4	10808.7	10854.5	17056.9	15921.8	11168.5	11200.2	15031.3	15223.8	11051.9	13072.6	11746.7	12065.5	13823.1	14457	13661.3	14108.8
60363	ENSMUSG00000001739	protein-coding	Cldn15	9.24172	10.2992	6.5069	11.7115	4.43295	7.59718	15.0503	4.8108	10.3366	16.8494	3.27946	1.61027	6.97582	6.08326	3.58609	10.1589	4.88603	0	10.1421	24.3527	13.9028	7.08955	8.06056	9.76074	16.212	4.79602	8.69041	8.08263
16170	ENSMUSG00000001741	protein-coding	Il16	11.3781	5.76365	19.7831	32.2808	15.879	9.03262	2.60011	8.9524	5.42644	13.8738	6.84071	0	1.24725	0	0	0	0	0	0	2.64697	3.23359	3.92189	0	0.797647	1.93398	0	0	0
27060	ENSMUSG00000001750	protein-coding	Tcirg1	2208.69	3539.9	1103.89	1234.9	1809.81	1372.8	1476.14	1297.21	1675.77	1094.3	1056.6	1492.36	1705.55	1794.71	1241.96	1415	2299.15	2067.8	1407.85	1112.08	1944.93	2163.52	1702.72	1832.14	1176.6	2081.09	1596.08	2594.21
27419	ENSMUSG00000001751	protein-coding	Naglu	291.4	312.81	369.289	530.255	587.408	262.522	307.929	799.44	699.899	419.282	380.375	384.171	621.485	672.387	773	782.701	368.326	425.714	525.14	532.601	611.68	675.661	954.195	867.645	1189.25	1052.93	1122.92	1392.42
71743	ENSMUSG00000001755	protein-coding	Coasy	482.676	501.479	623.862	589.622	577.693	404.328	419.982	592.628	592.362	370.672	530.915	626.796	732.213	701.086	775.469	789.784	538.209	554.791	647.42	640.255	696.692	766.486	948.7	815.567	794.152	659.951	784.139	629.063
319757	ENSMUSG00000001761	protein-coding	Smo	336.59	391.52	415.822	394.293	309.229	382.498	356.841	389.24	292.507	289.957	419.048	332.657	504.825	611.211	549.699	502.507	694.821	583.486	689.101	649.891	382.369	225.88	324.853	367.433	436.654	363.964	291.07	434.98
232670	ENSMUSG00000001763	protein-coding	Tspan33	226.359	244.792	82.9842	108.361	124.969	181.923	164.003	32.3943	26.3336	93.3942	70.6588	177.197	449.039	400.081	71.2009	53.0835	235.924	515.991	112.791	72.0273	528.36	481.386	1047.62	672.133	159.342	77.9037	69.8841	101.511
66877	ENSMUSG00000001767	protein-coding	Crnkl1	1753.25	1725.35	1558.43	1517.18	1626.49	1935.41	1946.08	1238.3	1368.01	1736.82	1410.86	1832.65	1737.19	1816.78	1597.76	1652.99	2149.19	1863	1672.2	1570.12	1916.85	1619.77	1565.75	1634.35	1474.55	1585.89	1595.67	1698.89
74030	ENSMUSG00000001768	protein-coding	Rin2	2110.48	2750.89	3597.56	3127.37	2612.14	3638.44	2653.58	1850.3	1781.27	2755.53	2595.19	4075.38	5695.02	5379.74	2912.84	2809.31	5662.75	5401.13	3242.69	4502.3	5310.73	3624.08	4013.5	4441.09	3909.42	3165.21	3727.84	3617.77
53320	ENSMUSG00000001773	protein-coding	Folh1	0	2.51689	0	0	0.853936	0	0	0	0	0	0	0	0	0	0	0	0	0	0	0	0	0	0	0	0	0	0	0
66917	ENSMUSG00000001774	protein-coding	Chordc1	2070.01	2055.37	2132.81	2447.54	2441.25	2557.83	2191.02	2089.01	2582.62	2470.21	2618.53	2449.71	1637.37	2070.68	2892.65	2535.26	1903.26	1841.87	2791.74	2403.64	1770.7	2074.39	1551.89	1901.58	1855.65	2069.21	2071.52	2306.15
28088	ENSMUSG00000001783	protein-coding	Rtcb	3429.02	3573.3	4534.25	4602.66	3705.77	3599.11	3743.37	4365.68	4610.44	4352.47	4323.18	3562.54	3357.63	3297.02	4213.39	4052.82	3184.19	3381.77	3932.59	3918.65	3435.05	3513.62	3422.03	3190.36	4453.3	3585.25	4472.76	3781.82
103136	ENSMUSG00000001785	protein-coding	Pwp1	1662.92	1859.01	1845.66	1930.73	1624.34	1911.93	1708.36	1314.5	1269.68	1716.72	1722.82	1442.68	976.13	955.081	1121.21	1104.66	1039.43	1040.06	1343.85	1240.53	796.797	1216.33	896.624	848.868	853.106	845.196	1189.02	892.125
69754	ENSMUSG00000001786	protein-coding	Fbxo7	279.831	364.528	429.814	516.503	361.05	366.932	400.785	555.649	623.261	592.504	444.472	316.807	293.258	312.685	413.347	378.359	257.66	267.202	408.8	341.462	260.275	366.575	312.097	195.018	398.225	379.428	575.107	411.65
12336	ENSMUSG00000001794	protein-coding	Capns1	7554.64	6834.83	9362.15	7934.61	8184.19	8128.81	8070.79	8274.19	9849.77	8664.44	8793.06	14097	12575.1	12467.1	19403.2	18029.1	13850.2	12365.5	15020.9	15754.5	11735.2	10553.8	13233	14314.7	18607.5	18401.3	14341.9	17917.7
435965	ENSMUSG00000001802	protein-coding	Lrp3	2.22326	1.16868	2.33603	4.91886	0	0	0	0	1.56914	5.60799	6.59156	3.03156	0	0	0	0	0	0	12.2116	2.28692	2.85915	0	0	0	3.72994	0	0	0
16769	ENSMUSG00000001804	protein-coding	Dsg4	1.3977	5.96412	7.61303	3.51539	4.1297	0	0	0	2.99336	23.1028	7.65348	3.66343	0.771517	1.02333	1.38726	6.33746	0	0	15.6533	11.5214	0	0	0	0	1.19208	5.57527	3.42637	3.81606
14275	ENSMUSG00000001827	protein-coding	Folr1	0	0	0	0	0	0	0	0	0	0	0	0	0	0	0	0	0	0	0	0	0	0	0	0	0	0	0	0
20480	ENSMUSG00000001829	protein-coding	Clpb	1183.55	1157.88	1323.28	1441	957.734	921.079	985.637	928.017	867.475	1056.1	1194.37	900.359	838.211	712.471	922.341	978.471	792.869	778.324	893.11	1110.88	820.138	973.974	757.58	827.742	1312.59	983.146	1304.6	889.345
235072	ENSMUSG00000001833	protein-coding	Septin7	8718.49	8051.38	9732.33	9443.79	8718.94	8615.4	8854.83	10684	10480.5	9994.74	10499.9	9215.52	8307.03	7285.96	10393.3	10363.4	8388.56	9314.77	11802.2	11111.6	8280.83	8527.83	9349.81	8461.94	10640.5	9861.83	8970.81	8346.8
72881	ENSMUSG00000001844	protein-coding	Zdhhc4	443.857	386.64	366.919	371.061	536.262	429.699	364.68	573.145	537.523	393.554	382.296	467.525	458.54	498.265	529.391	510.675	436.076	431.084	342.859	363.234	296.342	476.516	490.773	483.909	586.742	521.703	539.775	618.501
19353	ENSMUSG00000001847	protein-coding	Rac1	12021	10612.7	11052.1	11809.4	13090.5	10833.3	10792.9	16186.4	16751.7	12098.2	12315.8	11742.3	11385.5	9690.34	11761.1	11558.3	9923.46	11734.2	11481.6	12028.2	11226.2	13304.9	13306.5	12638.4	15396.8	13281.9	13953.9	11633
227720	ENSMUSG00000001855	protein-coding	Nup214	3196.91	3439.27	2308.39	2105.58	3272.67	3668.34	3167.94	2476.21	2402.14	2333.74	2469.29	3493.04	3140.8	3580.04	2795.09	2924.58	3020.92	3247.35	2265.35	2161.87	3778.99	3200.59	2865.63	3242.64	2570.9	2465.26	2668.15	3596.89
108897	ENSMUSG00000001864	protein-coding	Aif1l	125.202	161.003	525.247	203.59	43.7098	109.372	122.615	209.602	34.028	175.974	116.116	578.674	285.824	565.309	1582.2	1150.01	539.68	302.001	2315.54	2025	395.532	105.5	190.267	210.14	805.946	847.546	268.232	1836.62
268977	ENSMUSG00000001870	protein-coding	Ltbp1	1132.49	1261.43	2232.52	1575.58	2131.19	1945.63	1687.07	1068.61	1155.79	1272.06	1469.37	5444.09	5288.19	5674.5	4275.32	3812.65	7629.68	5005.94	5584.6	6247.13	6351.41	1782.07	2862.54	4481.03	3832.81	5003.01	2903.88	6537.21
216558	ENSMUSG00000001891	protein-coding	Ugp2	1706.78	1626.59	1650.04	2038.03	2087.18	1613.7	1646.81	3136.78	3262.59	2083.29	1748.93	1546.13	1771.58	1668.49	1913.62	2019.82	1642.33	1649.84	1693.26	1769.62	2156.25	1936.19	2210.01	1835.37	2577.17	2422.36	2267.01	2041.73
192775	ENSMUSG00000001901	protein-coding	Kcnh6	1.10595	1.18062	0	0	0	0	0	3.7045	0	0	0	0	1.23628	0	0	0.872419	2.98145	0	7.94199	1.29235	0	0	1.50021	0.483434	0	0	0	16.5447
212528	ENSMUSG00000001909	protein-coding	Trmt1	3057.02	3110.32	2918.64	2294.73	2864.37	3351.63	3121.78	1842.21	1807.55	2473.74	2942.79	2503.63	2046.47	1921.89	1984.79	2068.73	2391.53	2330.73	2183.44	2378.29	1991.77	2078.36	1745.98	1782.88	1478.11	1248.5	1408.65	1671.15
66830	ENSMUSG00000001910	protein-coding	Nacc1	7240.67	7828.07	6402.04	6058.31	6036.84	6899.55	6835.22	4231.93	4289.77	5406.17	6051.03	7303.77	7663.12	7953.36	6980.35	6699.09	7990.52	7345.99	6827.48	6838.65	6983.84	7008.82	7244.5	7859.65	4712.81	6010.33	5559.87	7231.24
18032	ENSMUSG00000001911	protein-coding	Nfix	2081.22	5011.62	2458.17	3861.61	2614.29	2623.15	2384.34	1434.66	1374.94	1582.77	1480.72	1817.91	2138.49	2236.98	1565.57	2084.35	2033.12	2560.91	1064.94	1325.27	2604.86	2764.79	1643.51	2069.36	1079.09	2243.9	2327.27	3327.73
20514	ENSMUSG00000001918	protein-coding	Slc1a5	2661.78	2733.84	2749.9	2554.42	2479.2	2454.19	2589.44	2687.83	2654.24	2456.92	2703.16	1312.41	1416.25	1399.86	1444.36	1736.29	1043.21	1430.72	1290.8	1509.95	1641.77	1870.87	1908.67	1237.5	1674.76	1533.58	2440.79	1574.18
22201	ENSMUSG00000001924	protein-coding	Uba1	14704	16069.2	19161.9	17141.6	15167	15105.8	14491.5	15861.5	16589.1	16090.2	16038.3	17041.1	16548.9	16597.7	20096.4	20302.4	17505.1	17026.4	19071.6	20008.7	15877.1	15990.2	15625.8	16331.9	19682.3	19384.3	19077.4	20511.5
22371	ENSMUSG00000001930	protein-coding	Vwf	8.01092	6.01942	2.61403	10.1983	17.6508	7.36706	11.037	43.9879	46.5737	42.2783	5.74513	3.26388	9.01994	21.8865	24.247	24.8668	10.8622	4.70466	13.3428	6.96948	31.1781	3.30129	14.9224	4.76678	12.2831	31.897	12.7695	49.0656
22619	ENSMUSG00000001942	protein-coding	Siae	401.177	474.521	371.743	602.736	678.923	507.772	475.731	451.898	478.966	501.562	415.399	420.81	517.765	516.865	398.756	429.948	464.845	397.689	514.641	433.905	637.078	498.743	702.498	624.5	486.897	594.343	524.814	514.807
57276	ENSMUSG00000001943	protein-coding	Vsig2	3.90968	7.58222	2.83522	1.61165	3.87832	4.97518	1.74757	59.0203	86.9507	38.2164	10.3045	3.19598	0	0	1.25959	0.989437	0	1.7219	1.50192	9.03626	0	1.03432	6.93342	0	9.12487	8.16476	12.6817	9.47502
69524	ENSMUSG00000001946	protein-coding	Esam	140.943	92.2397	175.33	263.295	39.9872	71.0552	56.2171	147.585	153.014	202.803	148.317	68.2373	95.0726	81.2824	125.394	167.561	79.0629	82.4423	180.251	198.707	80.797	64.3253	105.142	77.6519	146.364	134.923	133.958	75.4893
20686	ENSMUSG00000001948	protein-coding	Spa17	63.369	56.3548	39.5456	89.9009	62.1265	56.0566	42.3523	55.3974	57.2157	58.5963	53.401	39.0264	41.5288	35.7663	42.229	27.2875	51.6531	41.4966	27.975	37.5089	67.9048	52.0525	69.2584	44.869	65.4728	55.5684	59.425	33.9836
108160	ENSMUSG00000001962	protein-coding	Fam50a	913.193	849.529	1295.66	1092.43	1030.04	900.313	1013.3	1450.61	1553.58	1279.55	1260.44	950.638	848.033	824.199	1365.2	1296.8	920.528	953.037	1305.12	1338.18	910.68	892.541	856.002	848.799	1274.02	1175.01	1332.5	1190.1
13726	ENSMUSG00000001964	protein-coding	Emd	1266.04	1450.19	1629.69	1677.53	1277.9	1303.55	1325.35	1319.69	1261.39	1487.78	1440.5	1428.16	1295.35	1213.06	1368.45	1380.33	1265.53	1332.32	1696.39	1680.47	1291.81	1488.47	1488.44	1377.23	1429.17	1386.53	1347.1	1217.81
70207	ENSMUSG00000001983	protein-coding	Taco1	233.771	216.924	221.058	247.893	290.497	218.502	172.775	234.173	283.481	180.164	193.343	198.846	164.135	171.301	231.236	243.571	120.728	107.129	153.398	156.972	126.598	215.981	145.691	165.696	190.813	224.503	210.057	180.989
14807	ENSMUSG00000001985	protein-coding	Grik3	0	0	0	0	0	0	0	0	0	2.86753	0	9.38702	0.776065	0	0	3.83878	0	0	0	1.63705	2.01439	0.81591	0	0	0	3.76095	0.572985	2.87048
53623	ENSMUSG00000001986	protein-coding	Gria3	0	0	4.11243	0	10.5031	0	0	0	0	1.35931	0	0	0	0	2.28944	5.99365	0	0	2.89519	0	0	0	0	0	0	0	0.960994	0
18142	ENSMUSG00000001988	protein-coding	Npas1	0	0	0	0	0	0	0	0	0	0	0	0	0	0	1.27668	1.04349	3.44173	19.8561	3.22957	0	24.3335	0.773671	3.61721	1.67073	1.16724	0	0.488155	0
244668	ENSMUSG00000001995	protein-coding	Sipa1l2	3774.33	4145.97	1356.58	1725.81	3265.48	3790.48	3709.69	1655.15	1692.65	2002.97	1609.51	3362.61	4306.87	3615.51	1158.74	1193.46	3890.23	4764.49	1740.15	1544.26	4669.87	3545.7	4825.38	4060.3	1645.51	2137.47	1857.82	2906.93
108011	ENSMUSG00000001998	protein-coding	Ap4e1	478.589	595.759	370.516	466.405	541.535	542.517	502.669	371.141	308.592	364.834	377.337	486.085	571.728	525.939	345.951	468.871	529.105	504.322	384.981	451.145	610.926	605.016	613.249	608.741	483.836	450.597	400.3	456.916
109778	ENSMUSG00000001999	protein-coding	Blvra	562.631	510.49	444.897	581.218	534.718	630.767	486.992	742.282	680.312	479.479	442.751	582.044	668.286	621.31	518.12	632.794	606.607	682.43	503.85	540.669	685.836	667.53	717.195	658.643	704.669	729.492	890.548	556.599
245469	ENSMUSG00000002006	protein-coding	Pdzd4	13.9748	39.6479	92.0297	79.8185	72.011	21.817	15.9197	42.0705	46.24	39.7873	46.4079	28.4077	47.6241	74.4678	104.111	76.4797	63.3722	40.523	152.656	135.158	109.256	54.7415	63.6652	73.0604	144.383	120.063	92.7834	149.226
56504	ENSMUSG00000002007	protein-coding	Srpk3	0	0	0	0	0	0	0	0	6.20696	4.36125	0	0	0	4.22576	2.40955	0	1.09317	0	1.00139	0	0	0	0	1.89478	0	0	0.230088	1.0829
15929	ENSMUSG00000002010	protein-coding	Idh3g	2230.26	2141.81	2593.99	2549.55	2108.31	2147.9	2049.23	2131.99	2186.13	2273.18	2358.65	2760.01	2317.32	2616.86	2654.47	2408.38	2608.01	2341.52	2754.44	2827.25	2170.94	2070.98	2039.71	2670.35	2645.73	2418.42	2589.06	2779.05
93843	ENSMUSG00000002012	protein-coding	Pnck	2.20357	14.5479	0	0	0	2.30917	1.58796	2.93231	1.52015	0	0	1.43578	10.232	19.9261	2.15176	0	13.5503	2.9371	2.73677	2.57196	18.2957	9.00835	33.5547	12.286	20.0196	2.96883	8.08006	5.93487
20832	ENSMUSG00000002014	protein-coding	Ssr4	1642.53	1738.98	2258.08	2501.15	1631.58	1406.46	1484.36	2435.87	2584.69	2283.32	2123.37	2074.37	1973.92	2043.21	2199.35	2245.64	1869.83	2020.44	2163.82	2311.1	1923.86	2054.5	2267.25	2214.61	2591.94	2462.64	2851.4	2327.76
27061	ENSMUSG00000002015	protein-coding	Bcap31	2667.78	2768.15	3090.98	3256.05	2935.33	2747.17	2659.36	4022.78	4015.98	3335.72	3113.87	4244.01	3815.36	3777.69	3933.1	3835.09	3625.4	3460.91	3730.97	3716.5	3974	3221.82	3237.2	3795.36	4467.65	4278.42	3846.2	3976.4
72722	ENSMUSG00000002017	protein-coding	Fam98a	1680.93	1732.61	1866.12	2076.28	1619.54	1884.7	1748.9	1443.35	1408.28	1633.31	1612.69	1668.31	1369.81	1518.7	1659.71	1710.79	1569.91	1537.05	1316.16	1361.45	1483.89	1403.79	1120.52	1219.58	1238.27	1450.54	1839.72	1277.73
16997	ENSMUSG00000002020	protein-coding	Ltbp2	1509.47	1127.5	179.173	164.068	1871.22	1441.12	1740.34	20.3236	29.3306	130.52	175.11	460.104	1175.4	1229.81	117.052	75.7762	1842.95	1022.76	790.109	437.929	1775.92	1238.64	1538.71	1412.93	106.699	187.647	43.21	327.844
214162	ENSMUSG00000002028	protein-coding	Kmt2a	3582.05	4222.56	4237.39	3067	3358.44	4379.09	3770.04	4034.35	2495.89	3122.42	3490.63	4063.31	5053.45	4987.12	4699.65	5183.43	5317.45	3938.86	4618.78	4976.96	5107.81	3236.43	5136.61	5213.76	3723.49	5526.58	2817.22	6822.28
76568	ENSMUSG00000002031	protein-coding	Ift46	1967.85	1820.97	1067.26	1120.28	1597.77	1837.19	1792.48	1621.98	1440.99	1333.73	1155.42	1630.98	2159.52	1815.34	1396.91	1448.98	2043.42	2181.77	1544.45	1383.35	2108.9	1928.3	2266.24	2128.29	1798.78	1500.86	1339.77	1707.96
71687	ENSMUSG00000002032	protein-coding	Tmem25	87.6244	140.672	20.5869	34.2827	192.984	93.3632	102.612	97.6413	97.5728	62.6868	43.4128	63.6796	89.9791	76.3836	35.5691	43.6521	67.797	72.0154	15.4147	17.4886	84.6918	94.3303	181.692	81.9693	56.8087	43.0604	51.7848	45.3086
67091	ENSMUSG00000002043	protein-coding	Trappc6a	364.853	357.592	459.379	478.045	486.877	285.209	315.682	926.766	779.046	482.806	464.495	437.944	711.89	667.943	752.973	709.273	499.828	695.618	743.311	652.937	950.737	705.183	1224.76	911.073	1466.31	962.903	1058.47	833.972
20926	ENSMUSG00000002052	protein-coding	Supt6	6681.18	6819.86	7265.33	7762.72	7097.71	7165.89	7225.16	8483.4	8289.86	8610.99	7694.79	6589.38	6643.78	6444.99	8057.68	8309.71	6544.41	6874.51	7005.61	7541.48	7191.29	6469.84	7876.63	6740.92	7186.83	8017.11	7956.88	9734.6
54141	ENSMUSG00000002055	protein-coding	Spag5	1505.63	1476.11	1780.12	1627.12	1121.55	1328.24	1396.91	872.732	745.228	1285.24	1376.14	1041.54	1057.05	1045.81	1453.49	1587.02	938.664	987.581	1182.88	1480.06	637.069	1332.79	779.434	951.425	853.389	942.744	1020.44	724.057
15218	ENSMUSG00000002057	protein-coding	Foxn1	182.52	92.2279	48.2229	54.1281	57.5268	42.5153	93.6778	39.6536	30.9822	32.9981	25.3465	28.3468	73.8248	104.507	22.1788	28.889	39.3784	65.3732	145.558	79.6953	92.7945	86.0744	114.001	75.1925	176.754	81.4083	61.6674	104.961
22248	ENSMUSG00000002058	protein-coding	Unc119	334.681	290.473	223.528	210.639	296.457	275.579	258.47	256.099	211.083	248.443	223.084	308.178	536.227	567.113	267.589	231.723	496.678	432.486	427.403	334.65	700.088	419.391	539.997	523.379	459.497	396.639	341.579	487.113
19376	ENSMUSG00000002059	protein-coding	Rab34	794.63	795.436	1225.07	1041.94	642.722	728.294	770.264	690.733	582.573	818.3	940.787	916.666	924.088	1166.3	959.961	910.836	1060.18	876.436	1208.39	1168.42	1065.11	837.303	853.377	895.215	1048.12	857.013	980.816	772.479
20316	ENSMUSG00000002064	protein-coding	Sdf2	1001.61	1104.82	1003.9	1164	1352.82	1097.67	1260.69	2055.11	2110.55	1547.07	1324.34	1049.89	1246.76	1079.05	1494.28	1465.28	1091.46	1282.51	1156.25	1247.85	1393.91	1230.46	1577.37	1250.66	1996.46	1681.22	1834.28	1474.68
12447	ENSMUSG00000002068	protein-coding	Ccne1	843.814	681.817	1119.9	810.272	539.305	636.267	616.755	290.127	277.588	469.758	585.42	577.227	438.704	520.597	505.982	459.537	428.387	424.272	610.432	697.252	428.794	540.659	421.339	414.211	371.794	380.185	424.473	383.862
74377	ENSMUSG00000002076	protein-coding	Hsf2bp	59.8023	46.1905	34.6003	33.547	122.245	95.5037	57.8541	158.555	130.784	48.6801	44.2996	44.2875	48.9021	40.5554	73.0229	79.8342	21.8122	42.9913	39.5068	32.0891	50.7134	70.0503	65.1486	66.7288	110.828	78.5917	80.9716	29.4102
170770	ENSMUSG00000002083	protein-coding	Bbc3	122.151	183.522	165.347	158.771	146.562	118.78	140.605	169.059	263.595	180.021	162.715	128.524	195.498	175.45	247.83	213.252	183.612	269.669	294.326	202.556	231.764	125.257	141.218	146.797	312.971	183.379	252.623	196.094
17868	ENSMUSG00000002100	protein-coding	Mybpc3	0	0	0	0	0	0	1.98305	0	0	1.4321	0	0	0	0	0	0	0	0	1.7276	0	0	0	0	0	0	0	0	0
19182	ENSMUSG00000002102	protein-coding	Psmc3	6025.53	5497.35	6224.23	6706.98	5145.55	5179.52	5662.7	5857.87	5753.6	6856.32	6641.65	4595.15	4223.54	4203.96	5206.97	5093.51	4800.62	4993.21	5441.44	5885.54	3818.67	5091.56	3866.29	4140.42	4931.65	4827.78	5644.17	4421.47
11432	ENSMUSG00000002103	protein-coding	Acp2	829.155	758.595	849.544	1087.82	998.878	883.182	978.367	1258.13	1477.04	1222.82	1081.81	1259.48	1131.64	1437.41	1665.73	1710.74	1381.47	1062.42	1276.98	1317.43	1379.44	1054.93	1078.21	1284.75	1385.27	1529.32	1475.68	1996.12
19400	ENSMUSG00000002104	protein-coding	Rapsn	0	0	1.53943	0	3.11942	0	0	0	2.00106	0	2.29531	1.9481	0.787495	1.01976	5.63326	3.37132	0	0	8.92452	0	2.06229	0	7.60306	1.22292	0	1.86187	1.13321	1.9293
68427	ENSMUSG00000002105	protein-coding	Slc39a13	306.593	364.848	428.366	338.953	363.436	347.489	256.851	365.958	322.841	391.833	455.207	798.283	677.607	661.186	635.795	644.174	699.578	604.42	774.296	660.889	705.24	489.748	716.726	678.084	821.74	717.522	578.511	821.676
14007	ENSMUSG00000002107	protein-coding	Celf2	2060.96	1838.38	1681.74	1827.52	2457.03	2302.37	2432.11	2773.97	2473.62	2268.08	2161.96	2108.71	2833.98	2383.87	1781.85	2044.98	2077.6	2499.73	1553.27	1584.2	2722.9	2547.71	3798.02	3478.99	2227.18	2229.08	1951.3	2068.6
22259	ENSMUSG00000002108	protein-coding	Nr1h3	27.4568	27.1178	26.548	42.6219	61.9188	52.6843	52.0007	91.6155	136.088	87.775	67.6016	36.4682	20.1881	30.9361	57.6672	34.1997	28.5947	30.7757	23.8884	35.1003	22.6885	61.2828	15.42	19.8133	40.7519	63.0159	38.7582	44.7801
107986	ENSMUSG00000002109	protein-coding	Ddb2	284.181	266.544	209.315	203.947	210.01	245.724	221.09	195.402	255.416	205.383	162.288	203.628	265.766	241.882	239.782	230.737	208.202	203.198	194.152	161.398	220.129	211.913	194.581	223.847	157.95	231.111	226.713	211.832
20375	ENSMUSG00000002111	protein-coding	Spi1	0	2.92511	2.91807	3.41831	1.35025	0	1.30483	1.27637	1.31566	4.66316	3.29325	0	0	0	0	0	0	0	5.49258	0	0	4.7781	0	0	0	1.19933	1.6291	0
67465	ENSMUSG00000002129	protein-coding	Sf3a1	3703.89	3739.51	3805.42	3907.54	3201.75	3486.64	3888.32	2718.44	2692.85	4780.38	3725.93	3083.56	3256.66	3126.47	3205.05	3307.79	3084.14	3269.55	3330.67	3538.86	2835.15	3845.5	2935.22	2867.34	2472.79	3126.6	3575.45	4546.12
20852	ENSMUSG00000002147	protein-coding	Stat6	2741.37	2695.49	2657.54	2620.07	3063.15	2399.64	2336.32	4418.77	4343.51	3244.3	3112.07	2467.42	3216.72	3164.98	3145.43	3240.18	2676.17	2950.52	3023.12	2589.07	3292.52	3549.71	4074.82	3996.97	3776.94	3811.9	3930.53	3899.72
12745	ENSMUSG00000002190	protein-coding	Clgn	0	0	0	0	0.826997	0	0	0	0	2.03654	0	0	0	0	0	0	0	0	0	0	0	0	0	0	0	3.08352	0.512445	0
16541	ENSMUSG00000002204	protein-coding	Napsa	4.45183	4.75275	5.98533	2.89306	0	1.21464	6.36025	0	3.17868	1.14328	10.062	5.48674	7.41468	7.1781	0	2.59583	4.86074	7.43573	2.76263	2.60566	6.43528	2.59966	11.9398	3.87127	6.75029	3.07672	5.3049	1.49295
101568	ENSMUSG00000002205	protein-coding	Vrk3	628.878	645.143	1072.94	1027.46	739.271	769.282	712.777	1200.4	1231.12	883.098	823.054	868.224	815.017	758.334	1029.63	1228.43	913.039	876.472	964.765	1095.8	906.276	814.094	1027.71	864.448	1243.51	1262.92	1320.51	1157.51
71997	ENSMUSG00000002210	protein-coding	Smg9	842.344	845.58	1306.96	1195.78	896.36	804.505	910.636	979.958	1108.01	1344.27	1234.27	898.626	810.54	861.469	1296.89	1319.24	1013.48	836.423	1392.72	1466.34	813.745	907.994	885.146	900.032	1120.77	1029.32	1138.71	1277.07
55982	ENSMUSG00000002221	protein-coding	Paxip1	1521.32	1360.29	1350.74	1353.28	1357.84	1426.42	1064.66	1290.27	1049.62	1297.78	1409.52	1389.66	1168.21	1351.52	1619.67	1281.91	1213.46	972.915	1319.32	1120.31	1303.21	1146.54	982.551	1169.9	1085.91	1284.73	1361.4	1278.54
68477	ENSMUSG00000002222	protein-coding	Rmnd5a	3424.71	3339.41	2564.31	3087.54	8022.57	5185.17	4716.59	5788.33	5550.2	4737.86	3558.68	2718.29	3715.22	3138.6	2331.95	2482.91	3070.18	2908.58	2133.97	2449.89	3720.14	3618.76	3357.1	3372.54	2863.99	3168.99	2939.94	3267.01
17454	ENSMUSG00000002227	protein-coding	Mov10	1482.75	3575.72	1865.27	2905.37	1644.03	1355.7	1421.33	1801.95	2231.91	1536.04	1352.06	1433.61	2278.4	2583.83	1073.79	1345.32	1787.35	2317.18	1849.94	1328	4068.97	2993.35	2632.4	2520.97	1431.51	3146.57	2712.07	3677.42
71887	ENSMUSG00000002228	protein-coding	Ppm1j	485.433	537.359	495.838	314.979	492.682	447.684	400.711	823.216	1074.34	473.298	352.516	821.76	1386.24	1540.57	612.614	722.271	1744.04	1163.31	893.429	861.433	1583.26	837.735	1237.49	1501.44	1076.07	985.887	885.989	1289.93
11853	ENSMUSG00000002233	protein-coding	Rhoc	4682.59	4109.02	6737.32	5504.36	4782.76	4737.9	4622.49	6759.15	9314.19	7491.23	7757.7	6315.93	7842.54	8307.39	5418.03	5169.96	7900.68	7319.07	9453.94	8438.24	10566.8	5625.09	8845.92	7442.6	6195.93	6144.27	6122.78	6096.04
21678	ENSMUSG00000002249	protein-coding	Tead3	1028.02	1097.89	698.105	760.106	971.453	1200.55	1084.98	778.7	683.716	732.052	605.469	842.678	1150.21	1170.06	562.944	593.197	1317.37	1275.61	680.465	697.782	1441.97	1036.77	1169.87	1336.64	692.968	752.631	627.905	914.77
19015	ENSMUSG00000002250	protein-coding	Ppard	5157.3	4969.36	4268.93	2783.66	3112.68	3640.02	3713.92	4071.92	4154.18	3014.73	2840.62	5003.36	5482.48	4534.39	7396.01	6909.75	4499.32	5529.23	5059.52	4335.77	4888.87	5377.33	6139.07	5870.04	6095.76	6089.72	5920.36	5559.14
23853	ENSMUSG00000002257	protein-coding	Def6	373.389	406.416	67.5637	77.2618	207.283	281.065	240.234	88.3178	64.584	98.4904	104.191	206.382	288.396	308.481	81.2547	89.9269	361.066	390.263	116.947	119.705	298.982	323.645	389.578	336.924	151.07	127.162	103.123	114.579
18616	ENSMUSG00000002265	protein-coding	Peg3	0	0	27.0912	1.16178	0.675235	0	1.31983	2.4588	0.6784	1.9551	1.7135	1.24552	0	0	5.83331	6.06308	0	0	1.16821	0	0	1.57632	0	0	0	0	0	0
70083	ENSMUSG00000002274	protein-coding	Metrn	687.44	687.551	774.149	746.059	719.077	711.065	628.097	643.794	624.5	525.205	676.99	492.886	487.363	477.241	535.152	554.536	350.115	521.017	435.955	497.299	413.673	626.578	403.573	459.816	698.819	573.658	741.561	327.06
76483	ENSMUSG00000002279	protein-coding	Lmf1	257.48	320.069	224.163	202.618	274.215	204.964	207.124	222.482	210.057	153.654	200.062	242.297	382.664	338.178	291.482	262.453	320.337	381.461	244.906	231.093	487.512	523.072	625.311	594.353	412.289	328.735	352.435	299.759
67563	ENSMUSG00000002280	protein-coding	Ciao3	771.81	644.084	564.86	601.132	835.541	822.101	803.259	1113.37	1275.15	923.631	712.211	583.05	514.757	554.553	779.777	683.908	559.28	554.509	483.158	455.643	493.452	631.66	643.556	570.528	661.832	590.11	741.765	534.35
57875	ENSMUSG00000002289	protein-coding	Angptl4	930.801	701.923	721.271	544.337	769.531	877.194	925.839	952.159	1205.8	927.024	907.086	1066.46	818.166	710.766	1978.81	1700.07	937.742	918.394	1140.57	847.703	930.094	900.027	981.245	869.063	1079.7	1242.77	1359.55	1299.38
27214	ENSMUSG00000002297	protein-coding	Dbf4	3240.56	2891.38	3086.43	3048.59	2613.71	2782.1	2726.52	1696.46	1590.27	2691.07	2586.52	2457.91	1996.07	1735.69	2084.71	2056.18	2028.33	2155.1	2466.19	2504.44	1691.4	2182.09	1588.4	1642.22	1619.67	1613.1	1771.49	1251.72
13163	ENSMUSG00000002307	protein-coding	Daxx	1449.51	2918.12	1431.31	1924.12	1263.93	1193.36	1291.32	916.891	1240.54	1099.06	1049.95	952.34	1085.74	1177.86	847.202	1181.26	1160.84	1793.66	1182.31	892.177	1884.52	2094.83	1212.42	1576.01	928.862	2336.14	1910.53	2454.57
54219	ENSMUSG00000002308	protein-coding	Cd320	364.291	471.267	344.048	318.139	445.792	508.959	430.419	146.241	148.596	228.138	244.093	570.291	591.603	745.961	370.548	270.094	720.6	540.149	299.614	296.719	680.221	504.761	407.633	533.729	288.462	180.974	256.316	255.767
75751	ENSMUSG00000002319	protein-coding	Ipo4	5359.14	5569.4	5293.78	5895.76	4615.16	6412.24	4202.09	3926.48	3667	4522.41	4711.94	3586.03	2849.33	3451.53	3075.18	2803.64	3027.03	4422.28	3164.31	3539.92	2618.98	3834.59	2753.3	2301	3307.91	2584.94	3722.46	2658.77
74140	ENSMUSG00000002320	protein-coding	Tm9sf1	2679.75	3256.94	2369.96	2859.34	2529.98	2808.23	2378.58	2903.57	3080.88	2858.82	2300.36	3182.06	3068.02	2992.95	2576.54	2598.7	2740.39	2978.72	2519.51	2432.14	2175.92	2893.71	2222.21	2590.39	2370.03	2878.54	3063.98	2584.66
56739	ENSMUSG00000002324	protein-coding	Rec8	309.674	519.145	109.7	221.356	237.28	403.528	313.188	186.01	186.123	106.634	89.2141	330.534	694.441	757.781	35.3073	41.8348	641.842	674.325	204.969	169.49	1076.84	578.941	552.788	625.382	199.113	235.383	256.21	214.261
16391	ENSMUSG00000002325	protein-coding	Irf9	902.541	3891.23	2818.74	3557.86	862.468	563.935	566.911	1091.72	2138.1	2300.73	1190.25	586.198	1151.39	1547.83	661.087	1888.99	1032.53	3268.81	2057.18	1039.48	3138.11	3039.24	1243.42	2009.41	1806.35	4287.39	3912.91	4365.67
105446	ENSMUSG00000002326	protein-coding	Gmpr2	848.423	828.776	975.393	940.786	842.041	824.496	919.697	1173.69	1038.21	975.826	990.329	930.697	819.276	744.618	952.511	968.833	714.707	819.704	1032.95	903.673	589.711	850.308	825.192	750.58	1097.44	948.131	1202.27	729.224
67881	ENSMUSG00000002329	protein-coding	Mdp1	647.327	658.784	629.766	688.109	753.486	669.688	779.788	883.34	1016.33	905.609	680.302	603.408	526.742	491.184	755.119	740.754	497.08	562.239	752.657	636.077	449.368	564.392	622.025	514.629	915.41	900.489	1012.95	771.46
52585	ENSMUSG00000002332	protein-coding	Dhrs1	2379.19	2371.39	2482.05	2192.96	1562.45	1934.88	1671.86	3237.9	3948.24	2138.47	1829.54	3379.97	3622.6	3354.04	4494.68	4997.24	2912.45	3143.1	2687.15	2948.57	2955.31	3003.87	3549.32	3496.91	5875.48	5751.79	5669.14	4012.91
13004	ENSMUSG00000002341	protein-coding	Ncan	0	0	0	0	0	0	1.98278	0	6.00077	1.43349	0	1.8882	1.55223	2.01792	1.39279	1.097	0	0	0	1.62453	0	0	1.88677	1.82702	2.44124	1.85772	0	1.90563
234371	ENSMUSG00000002342	protein-coding	Tmem161a	761.338	1047.9	677.167	692.716	654.255	811.123	826.03	802.602	698.454	710.936	668.108	893.906	847.982	1041.81	723.367	767.485	767.163	729.56	809.733	812.459	838.997	666.606	837.422	820.885	726.702	762.115	715.738	752.202
76813	ENSMUSG00000002343	protein-coding	Armc6	274.661	269.554	392.084	280.976	362.127	360.774	363.678	299.899	245.358	355.524	340.329	246.884	209.921	191.963	285.942	309.899	200.756	216.69	243.255	300.55	153.326	228.162	131.441	163.75	193.587	212.04	228.333	155.938
72368	ENSMUSG00000002345	protein-coding	Borcs8	590.404	548.971	429.235	372.81	546.121	674.321	583.523	535.617	712.25	462.487	444.381	650.609	726.726	737.384	588.48	596.891	858.309	774.174	505.732	516.618	744.818	536.086	626.455	685.139	589.223	519.142	485.231	530.347
73095	ENSMUSG00000002346	protein-coding	Slc25a42	130.206	88.4123	108.133	80.676	146.815	157.154	123.138	258.456	254.655	117.481	123.675	129.604	123.439	93.2046	171.745	223.091	88.6263	65.4098	123.97	112.482	74.1423	81.3491	54.8867	92.1009	161.033	197.602	160.076	176.972
66616	ENSMUSG00000002365	protein-coding	Snx9	5227.89	5452.19	4435.98	3822.09	4681.06	5259.79	4884.63	3623.75	3819.69	3502.1	3235.46	4272.3	4168.04	3534.39	3561.43	3428.77	4154.34	4943.09	3635.72	3965.54	3538.06	3744.31	3352.68	3469.75	4311.11	3807.84	3820.35	3599.32
71810	ENSMUSG00000002372	protein-coding	Ranbp3	4024.04	4295.8	3493.1	3038.07	3542.19	4397.48	4105	2533.6	2713.53	3366.2	3405.66	3728.87	3145.21	3357.27	2932.4	2650.18	3730.89	3971.83	2741.16	2973.69	3194.65	3337.77	3090.6	3301.93	2102.71	2276.27	2402.27	2348.22
69875	ENSMUSG00000002379	protein-coding	Ndufa11	1370.61	1414.73	1175.55	1138.98	1478.74	1393.97	1394.24	1338.38	1824.92	1285.4	1124	1610.53	1386.15	1462.66	1396.45	1399.69	1540.13	1630.85	988.008	1150.27	1306.3	1409.23	1311.77	1472.16	1223.93	1217.49	1420.74	1096.11
12164	ENSMUSG00000002384	protein-coding	Bmp8b	2753.36	2252.33	3970.79	3720.74	2905.39	2381.37	2483.57	5169.94	5338.67	4005.34	4449.42	2311.57	1986.55	1475.38	3632.05	4101.34	1169.49	1633.68	2991.26	2920.4	1608.21	2515.19	2792.51	2029.34	3116.5	2693.1	3751.07	1894.91
13864	ENSMUSG00000002393	protein-coding	Nr2f6	3053.05	3099.08	2574.46	2406.43	3027.24	3080.03	2769.69	2542.42	2930.24	2567.62	2287.22	3791.34	3665.68	3856.61	3221.91	2881.05	3750.33	3680.37	2856.6	3083.72	3783.12	2997.58	3210.89	3455.06	2920.45	2908.71	3167.25	3442.32
67023	ENSMUSG00000002395	protein-coding	Use1	637.365	666.927	898.611	750.806	755.321	678.132	734.48	1100.23	1192.02	851.762	879.822	554.815	699.605	693.538	858.336	699.622	763.881	711.058	697.914	751.113	897.948	701.86	923.878	757.742	1112.14	974.962	1067.46	955.057
77090	ENSMUSG00000002396	protein-coding	Ocel1	79.0846	59.392	67.5955	72.5855	88.633	67.477	90.3452	188.966	179.326	157.97	97.4931	56.1343	84.4084	69.6367	101.577	73.7491	85.1494	75.3583	63.2677	73.6383	45.9244	96.7	148.767	80.7148	163.437	108.558	109.034	122.367
13549	ENSMUSG00000002409	protein-coding	Dyrk1b	140.671	177.983	257.971	192.829	195.548	225.256	155.954	530.711	510.943	350.301	277.907	318.29	518.625	586.848	686.532	622.099	646.071	420.091	773.19	635.132	537.371	321.463	415.099	561.394	720.467	811.618	531.191	1121.2
109880	ENSMUSG00000002413	protein-coding	Braf	569.645	510.182	802.802	690.204	639.303	511.782	449.043	851.215	671.265	716.856	884.604	537.794	606.953	502.423	770.336	879.862	531.702	475.032	734.952	911.56	496.162	619.547	640.963	681.214	712.39	825.17	749.6	1125.14
68198	ENSMUSG00000002416	protein-coding	Ndufb2	422.973	375.872	510.656	525.057	680.607	446.067	470.052	827.756	844.78	523.826	554.228	565.781	492.659	497.357	630.298	650.724	372.617	429.83	405.186	517.566	518.835	620.177	539.96	534.952	693.839	589.497	751.101	396.714
20585	ENSMUSG00000002428	protein-coding	Hltf	674.084	747.656	725.415	759.987	591.451	663.982	713.841	966.573	702.848	792.405	723.14	804.663	942.362	1019.33	717.104	720.062	1059.46	803.29	1014.8	875.729	1090.05	783.114	771.585	871.139	802.804	982.116	756.513	893.552
68879	ENSMUSG00000002455	protein-coding	Prpf6	3786.21	4010.46	3156.46	3065.77	3724.18	4149.03	3932.75	3187.36	3036.79	3277.37	3025.23	3891.19	3901.5	4105.46	3289.15	3319.55	3892.15	3898.8	2970.37	2812.42	4238.81	3759.44	3765.29	3799.31	3116.63	3106.91	3363.96	3503.12
56470	ENSMUSG00000002458	protein-coding	Rgs19	588.328	651.92	670.112	616.274	545.167	582.845	488.345	373.229	387.513	437.093	555.574	929.762	819.902	936.482	683.823	603.82	807.799	802.401	841.955	646.812	839.233	836.338	787.291	882.179	567.241	644.033	591.233	613.364
58175	ENSMUSG00000002459	protein-coding	Rgs20	4.23183	12.2184	154.099	96.0862	9.55187	2.27074	4.58786	11.3101	13.3419	116.595	108.685	9.92844	13.3869	3.91617	271.139	302.422	11.5839	33.4121	265.759	275.2	1.53397	1.88114	2.96512	8.40889	129.723	185.604	58.7265	144.325
106861	ENSMUSG00000002475	protein-coding	Abhd3	247.005	203.213	103.901	152.329	720.217	386.5	436.712	610.74	935.093	440.961	267.919	157.135	98.6455	89.1088	208.266	212.541	155.048	69.3804	86.749	76.7381	59.0215	183.639	122.02	107.175	263.81	256.579	329.135	244.38
20641	ENSMUSG00000002477	protein-coding	Snrpd1	2648.47	2535.84	3088.16	3190.31	1952.95	2126.13	2366.12	1960.02	2007.18	2211.58	2553.3	2355.3	1975.37	2081.02	3199.19	3151.41	2054.58	2187.85	2373.4	2564.95	1718.66	2097.32	1938.66	1721	2197.87	2082.55	2826.39	1633.42
77832	ENSMUSG00000002486	protein-coding	Tchp	333.074	306.398	321.68	227.625	230.467	277.657	320.28	333.737	305.066	339.458	314.917	212.725	273.366	276.192	280.854	264.239	315.04	373.537	299.127	270.967	228.097	254.56	209.824	238.293	205.606	305.537	278.092	406.594
21844	ENSMUSG00000002489	protein-coding	Tiam1	718.275	939.051	654.192	569.578	558.882	691.17	627.651	323.17	390.226	617.241	784.06	959.921	825.092	791.304	516.897	460.301	1034.98	713.813	740.865	964.817	657.674	556.523	481.282	817.548	396.471	435.545	330.281	652.541
22084	ENSMUSG00000002496	protein-coding	Tsc2	2929.38	3444.44	2136.97	2362.95	3172.24	3171.17	3059.11	3179.45	2592.74	2702.59	2336.99	2708.86	2814.93	3066.82	2832.36	2846.54	3325.74	3011.68	2344.69	2055.58	2928.9	2743.34	3009.72	3004.11	3027.15	2170.97	2227.7	2825.67
66211	ENSMUSG00000002500	protein-coding	Rpl3l	0	0	0	0	0.94821	0	0	0	0	1.90976	0	1.69403	0	0	2.56985	0	7.24392	1.72157	0	0	0	0.749663	0	0	1.10758	0	0.500989	0
65962	ENSMUSG00000002504	protein-coding	Nherf2	383.866	385.305	212.463	199.281	297.862	292.242	370.379	361.808	357.886	254.546	249.613	399.342	541.088	690.026	617.122	495.645	548.417	522.164	277.318	305.283	638.17	400.771	473.439	426.798	625.613	458.759	489.878	354.542
67959	ENSMUSG00000002524	protein-coding	Puf60	5522.84	6011.6	4781.94	4416.36	5285.37	5715.34	5710.2	3793.6	4187.85	4449.16	4284.86	5609.08	5578.66	5834.13	4225.31	4141.23	6034.96	6188.75	4494.52	4779.88	5507.93	5643.79	5600.29	5832.57	4209.87	3861.7	4231.6	4245.34
99412	ENSMUSG00000002546	protein-coding	Golga2	2989.06	2984.21	2170.62	2495.99	3378.85	3184.67	3437.35	3314.04	3544.06	3300.65	2984.47	2921.06	3623	3100.85	2947.44	3044.68	3426.21	3445.95	2761.69	2652.82	3792.91	3386.04	4494.05	3864.28	3171.87	3458.63	3323.7	3432.32
22245	ENSMUSG00000002550	protein-coding	Uck1	1156.59	1105.57	838.41	729.159	1219.91	1074.99	1191.51	785.914	865.424	1021.5	941.217	1215.32	1292.01	1361.02	1009.25	920.508	1141.15	1154.08	816.477	744.464	1459.34	1160.78	1419.75	1381.9	1133.24	1111.89	963.693	916.371
20259	ENSMUSG00000002565	protein-coding	Scin	482.656	405.719	220.391	63.2089	215.596	174.938	238.967	90.6394	81.3894	114.165	95.4583	3135.47	2604.29	2466.61	793.927	452.32	3307	3078.54	2848.9	2423.7	3572.56	1817.48	5265.5	7265.49	1566.87	1827.84	315.193	3860.29
22781	ENSMUSG00000002578	protein-coding	Ikzf4	65.5882	84.3301	5.7464	7.89885	90.6788	57.385	57.0784	14.2274	16.1002	16.4616	12.5449	16.4956	66.2987	31.0888	10.8789	11.4932	34.1055	24.0128	5.2746	2.49266	24.5669	28.8015	139.21	27.5225	13.1674	12.6699	9.59036	52.859
103742	ENSMUSG00000002580	protein-coding	Mien1	1054.58	885.291	639.901	685.348	1568.92	1039.81	1131.17	1383.16	1750.31	991.212	899.047	1722.59	1422.57	1317.97	1274.26	1356.03	1312.82	1213.6	852.004	841.544	1593.13	1489.83	2214.17	1770.45	1355.58	1036.2	1117.23	860.397
18979	ENSMUSG00000002588	protein-coding	Pon1	0	0	0	0	0	0	0	0	0	4.28446	0	0	0	0	0	0	0	0	0	0	0	0	0	0	0	0	0	0
26362	ENSMUSG00000002602	protein-coding	Axl	742.663	1170.27	2496.11	3178.36	1610.1	1166.28	916.548	1903.44	1907.71	2341.41	3248.74	1193.84	1465.11	1911.24	5443.94	6297.93	1818.61	1383.95	4010.86	3650.86	1041.89	1135.76	792.588	1508.76	5024.62	4352.42	3200.33	2654.74
21803	ENSMUSG00000002603	protein-coding	Tgfb1	1343.56	1171.97	1725.05	1490.18	1708.75	636.509	775.656	678.871	456.4	786.895	1077.06	2254.21	2374.96	2557.72	2792.21	2599.38	2891.24	2530.5	2959.64	2941.64	2850.84	1903.3	2429.16	3024.78	2761.7	2577.47	1871.05	3474.52
52132	ENSMUSG00000002608	protein-coding	Ccdc97	1241.75	1168.86	1364.31	1309.08	1180.89	1224.19	1156.85	1557.58	1568.7	1642.39	1338.04	1295.61	1422	1361.38	1645.91	1637.22	1411.52	1255.7	1513.15	1359.15	1422.87	1335.82	1348.22	1337.95	1581.88	1477.88	1555.46	2108.77
22700	ENSMUSG00000002617	protein-coding	Zfp40	157.813	92.8756	105.378	62.4232	104.63	145.453	96.2937	120.618	77.6586	72.7782	83.6292	64.383	53.1937	47.2259	35.7125	48.682	89.9592	55.1509	76.7227	42.4868	55.2097	88.515	70.2329	77.3511	56.816	46.9991	55.0951	25.746
54194	ENSMUSG00000002625	protein-coding	Akap8l	975.715	966.629	563.444	540.056	884.269	996.369	1023.39	906.894	1072.14	772.089	693.106	692.691	807.501	763.01	641.261	656.143	937.28	898.999	685.525	602.078	1090.09	895.657	1033.1	951.968	785.847	756.575	600.412	565.959
20423	ENSMUSG00000002633	protein-coding	Shh	2.67055	2.8809	0	0	5.76147	21.0098	9.52823	1.96565	11.3189	4.2915	1.24845	1.92116	0.739341	0.999175	0	1.1921	0	0	1.70514	0	0	2.51832	0	1.23167	0	0	0	0
68079	ENSMUSG00000002635	protein-coding	Pdcd2l	295.12	293.127	339.63	295.046	276.01	232.051	293.863	263.216	292.103	275.183	336.755	243.329	299.001	250.122	323.198	371.287	270.564	225.066	332.443	326.722	238.517	255.62	392.456	262.969	270.33	273.531	333.934	310.004
98053	ENSMUSG00000002658	protein-coding	Gtf2f1	5128.23	5265.28	4667.72	4329.85	3725.44	5083.73	5074.35	5224.4	6068.73	5913.61	5074.25	3465.7	2842.79	2922.81	3433.24	3206.85	3821.13	4317.02	3585.15	3818.02	3368.37	3341.81	3153.81	2940.19	2987.84	3107.1	3444.54	2832.82
53895	ENSMUSG00000002660	protein-coding	Clpp	1893.1	1743.85	1422.05	1315.3	1554.12	1721.3	1815.79	985.907	1117.34	1319.23	1413.86	1328.1	1021.82	1120.06	1042.34	1032.34	1187.23	1134.83	1043.2	1094.29	1028.64	1112.16	822.998	925.713	707.535	709.23	888.518	690.953
66400	ENSMUSG00000002661	protein-coding	Alkbh7	383.653	393.938	279.647	330.472	498.061	510.871	447.854	627.858	790.18	422.09	431.02	266.202	295.741	286.063	257.868	257.911	242.183	310.875	190.103	179.252	290.198	338.267	390.485	325.261	311.881	271.998	340.843	190.576
19197	ENSMUSG00000002664	protein-coding	Pspn	2.90704	3.03768	0	3.58794	2.09382	4.52905	2.07118	3.86124	6.94484	1.45319	1.28227	0	0.771428	0	1.33542	2.15838	0	1.90546	1.78118	6.49126	2.066	0	1.79658	2.93361	2.47698	5.31592	2.57658	0
70785	ENSMUSG00000002668	protein-coding	Dennd1c	17.6261	42.0065	5.06111	0.926802	3.57209	35.2528	8.48795	13.5092	0.699834	0	6.63984	25.2618	54.2579	66.6362	6.77744	3.10372	192.652	45.954	11.6678	9.23792	75.8091	33.429	33.9534	53.3696	9.06179	23.45	2.70676	21.0381
69792	ENSMUSG00000002679	protein-coding	Med6	1281.61	1255.61	1236.28	1323.41	1253.56	1180.9	1178.7	1161.53	1315.78	1248.64	1223.93	1326.97	1122.91	1129.64	1217.04	1153.47	1214.47	1254.58	1163.65	1236.67	1041.28	1298.82	1184.56	1233.57	1226.66	1059.1	1162.27	1032
18760	ENSMUSG00000002688	protein-coding	Prkd1	264.652	241.046	142.708	207.782	294.554	310.573	348.24	132.078	82.23	187.795	233.456	278.004	269.761	283.458	146.057	123.432	277.367	241.505	194.431	221.19	244.595	153.329	135.24	168.922	96.5241	100.849	45.7332	121.867
16822	ENSMUSG00000002699	protein-coding	Lcp2	0	0	0	0	0.763924	0	0	1.39116	1.23923	0	0	0	0	0	0	0	0	0	0	0	3.05006	0	0	0	0	0	0	0
110750	ENSMUSG00000002718	protein-coding	Cse1l	6795.69	6828.08	5751.07	5599.33	5509.37	6831.31	6457.34	3074.08	2778.2	4076.96	5135.65	6367.52	5136.59	4816.38	4344.53	4081	5037.38	5716.38	4349.46	4920.94	4166.42	5365.21	3668.25	4167.99	2937.71	3442.62	3267.76	3354.58
67877	ENSMUSG00000002728	protein-coding	Naa20	1883.33	3848.52	2858.33	3590.19	1827.63	1969.63	2165.69	1207.77	1636.22	1900.37	1840.56	2014.29	1735.98	1955.5	1383.79	1873.31	1770.69	2522.95	1970.39	1682.42	1846.86	2443.2	1413.58	1765.77	1251.81	2228.11	2305.78	1898.2
23992	ENSMUSG00000002731	protein-coding	Prkra	486.666	415.887	381.283	408.807	630.375	477.345	453.886	568.25	680.521	406.393	434.651	473.408	659.831	634.129	526.688	524.441	560.62	548.329	428.767	459.835	736.7	643.446	639.437	635.357	785.114	630.979	614.033	619.893
14231	ENSMUSG00000002732	protein-coding	Fkbp7	26.3163	42.873	8.74147	22.6078	56.5462	37.687	32.6073	3.41313	7.61893	8.81098	13.3997	44.4902	45.6744	45.5136	19.0462	29.483	63.8921	50.7849	34.6578	12.4512	66.6993	21.1034	16.6632	25.5832	20.7332	18.1336	13.9588	21.7585
83435	ENSMUSG00000002733	protein-coding	Plekha3	1134.18	1094.47	1184.78	1268.62	1087.17	1059.16	968.142	707.317	825.611	959.724	1001.76	1369.57	1279.77	1325.5	1067.1	1093.13	1236.15	1137.77	1255.73	1278.64	1163.84	1151.47	1199.11	1113.58	1029.18	1049.86	972.634	1172.77
56418	ENSMUSG00000002741	protein-coding	Ykt6	2638.19	2605.28	3187.85	3152.87	3297.93	2656.17	2739.43	3603.61	4118.79	3672.16	3144.55	5275.49	4688.93	4781.72	5627.95	5324.83	5377.47	4328.82	6269.52	5648.47	4230.35	3691.16	4383.07	4788.67	6172.72	6473.63	5085.62	7571.19
22385	ENSMUSG00000002748	protein-coding	Baz1b	5771.79	6184.6	6217.85	6439.27	5693.55	6140.88	6279.27	4765.19	3976.9	5452.75	6130.4	4762.31	4137.66	4187.37	4656.5	4859	3960.19	4412.91	4537.59	4872.14	3854.71	4363.52	3370.84	3980.9	2966.08	3564.91	3391.73	4174.74
224824	ENSMUSG00000002763	protein-coding	Pex6	1201.21	1137.81	1060.76	1078.93	1674.15	1274.49	1383.47	1918.2	1924.46	942.012	1061.7	1095.34	1374.31	1380.66	1307.44	1194	1217.34	1202.3	1006.94	872.855	1491.61	1460.48	1467.04	1516.68	1613.95	1569.52	1667.72	1633.8
27398	ENSMUSG00000002767	protein-coding	Mrpl2	1318.21	1303.81	1113.16	1122.8	1365.78	1451.03	1373.74	1155.17	1178.63	998.514	1156.48	1152.22	990.464	1075.81	1090.27	941.39	1123.31	1149.2	784.928	962.743	1079.97	1172.82	1100.52	1096.72	956.362	855.051	1125.26	771.487
17256	ENSMUSG00000002768	protein-coding	Mea1	1981.18	2080.26	1491.63	1385.64	2099.74	2101.55	2081.89	2154.8	2302.01	1650.95	1559.04	2120.17	2069.52	2066.77	2214.68	2215	2461.92	2383.63	1759.68	1646.7	2452.45	2051.85	2372.03	2251.05	2459.51	2122.55	2125.15	2012.64
14711	ENSMUSG00000002769	protein-coding	Gnmt	96.3147	87.3723	69.5488	62.4996	66.5052	61.2237	93.3838	45.162	37.1189	43.349	33.0074	30.5251	54.8222	42.3412	26.2519	27.9715	60.2042	52.3091	40.6025	44.4339	54.6243	70.5147	46.177	44.4269	56.5292	33.5358	53.8394	21.7663
14814	ENSMUSG00000002771	protein-coding	Grin2d	13.3682	9.47719	20.0601	20.6354	38.7404	24.4983	10.5845	33.1387	33.0329	33.3802	39.3684	17.5942	15.1635	26.7178	68.4493	65.2247	31.2179	21.4013	33.6559	29.4631	14.5046	18.9152	14.9515	19.5744	43.0906	38.1397	20.4115	56.5794
68137	ENSMUSG00000002778	protein-coding	Kdelr1	2334.77	2587.81	2550.48	2716.32	2709.59	2408.38	2353.87	3370.46	3491.78	2661.61	2669.58	3146.19	3531.42	3535.72	3254.11	3575.01	3097.46	2992.97	3278.94	3348.59	3887.1	3466.26	3908.11	3675.18	4803.47	4365.92	4310.95	4241.31
70209	ENSMUSG00000002781	protein-coding	Tmem143	167.317	85.8933	180.186	181.814	185.28	168.157	96.1034	287.275	309.1	194.956	216.525	242.488	119.803	129.611	263.617	341.428	177.666	104.669	189.809	126.312	226.88	180.241	182.333	123.39	242.728	163.872	211.115	309.782
110175	ENSMUSG00000002797	protein-coding	Ggct	419.718	411.469	607.877	511.166	457.883	492.835	518.664	274.024	248.501	343.055	347.93	513.823	378.985	304.443	1132.63	820.416	432.082	346.345	2003.44	1610.44	290.147	326.632	263.731	418.096	1210.76	1071.09	583.863	882.828
16450	ENSMUSG00000002799	protein-coding	Jag2	2391.64	2280.45	2755.07	2950.76	2929.7	2569.57	2330.84	2519.78	2529.88	2532.8	3080.25	2371.73	2177.32	2564.11	3021.56	2646.4	2077.58	2345.65	2718.33	2345.76	2384.92	2604.76	3235.52	2695.66	3320.18	2454.22	3164.88	2992.07
399566	ENSMUSG00000002803	protein-coding	Btbd6	489.446	326.514	477.781	470.338	526.712	555.964	411.471	839.847	964.483	888.687	926.752	433.228	489.709	551.342	732.6	674.377	545.835	370.135	558.614	770.594	702.104	500.864	406.112	441.89	610.508	1013.17	642.036	754.23
66174	ENSMUSG00000002804	protein-coding	Nudt14	361.71	248.55	343.979	409.896	605.223	405.056	333.649	996.488	995.418	494.187	400.294	364.944	404.472	458.434	634.204	571.92	452.941	416.058	390.133	396.896	465.06	557.201	542.839	560.687	714.888	476.054	672.147	517.073
105298	ENSMUSG00000002808	protein-coding	Epdr1	181.825	173.738	383.059	382.801	318.666	301.611	268.012	882.22	999.562	592.985	542.403	167.873	220.282	256.842	456.481	479.507	221.389	163.511	488.329	356.831	245.762	161.97	157.366	148.434	551.166	444.994	518.245	341.106
14248	ENSMUSG00000002812	protein-coding	Flii	4882.36	4474.48	5710.68	5171.38	5470.22	4872.58	5296.11	8393.84	8393.49	5992.89	5800.08	6389.35	6614.98	6269.27	7755.87	7687.95	6266.72	6278.22	6970.67	6848.05	6061.31	6213.7	7358.73	7132.07	8419.53	8661.88	8473.03	9285.64
21975	ENSMUSG00000002814	protein-coding	Top3a	513.791	512.353	546.796	540.18	493.838	429.663	520.139	329.34	337.817	530.962	491.916	451.411	411.999	320.192	475.626	500.239	451.545	461.309	496.364	431.077	380.222	402.012	372.65	365.382	331.418	357.969	435.716	564.261
235040	ENSMUSG00000002820	protein-coding	Atg4d	1366.76	1201.17	1209.04	1215.63	1700.63	1241.13	1395.98	2089.12	2483.25	1588.01	1408.98	1024.82	1013.32	1159.19	1091.07	1171.07	840.361	967.348	914.887	879.586	930.218	1171.02	1033.76	1091.07	926.586	1143.28	1216.39	1086.65
60507	ENSMUSG00000002825	protein-coding	Qtrt1	963.229	831.721	1097.91	1001.43	692	878.838	727.865	704.419	815.535	864.778	1136.38	779.85	543.056	533.249	887.629	722.705	616.348	546.489	758.131	894.041	417.209	591.163	518.344	469.295	643.311	519.877	831.131	499.557
57435	ENSMUSG00000002831	protein-coding	Plin4	25.1448	21.4986	7.98315	5.53884	87.6287	65.6682	34.3658	73.3661	87.8486	49.259	20.588	5.98984	27.7518	21.2648	11.8974	13.9654	23.5755	12.5017	6.62915	5.23924	69.9291	11.7382	22.2553	20.9135	46.8215	23.4741	20.6949	10.1001
15193	ENSMUSG00000002833	protein-coding	Hdgfl2	2254.33	1955.91	1751.07	1584.97	1503.77	2071.89	2073.01	1186.39	1258.53	1411.66	1341.32	1346.87	1566.07	2019.18	1903.35	1584.12	2376.05	2211.61	1435.23	1588.26	1726.98	1571.84	1188.23	1475.29	1215.57	1299.53	1443.61	1619.07
27221	ENSMUSG00000002835	protein-coding	Chaf1a	4942.68	4780.21	3495.57	3190.58	3070.62	4745.93	4377.61	1485.98	1350.1	2887.57	3026	2808.95	2411.5	2547.54	2099.61	2252.05	2542.28	4028.53	2205.57	2479.87	2040.55	2928.69	2402.16	2225.56	1153.34	1377.14	1773.64	1541.81
11544	ENSMUSG00000002844	protein-coding	Adprh	415.486	338.634	725.53	416.459	632.296	433.636	305.501	479.554	637.312	506.838	444.843	689.33	686.91	710.941	775.032	502.112	689.701	477.212	726.484	565.694	702.406	488.996	900.017	807.527	587.093	548.016	514.083	905.534
67846	ENSMUSG00000002845	protein-coding	Tmem39a	1123.56	977.705	764.987	903.072	878.11	883.783	907.477	713.43	537.517	567.42	696.487	849.611	841.077	836.887	464.573	489.177	863.352	1094.94	712.636	831.357	721.654	1045.63	926.494	857.154	608.087	642.008	596.844	560.108
76916	ENSMUSG00000002846	protein-coding	Timmdc1	550.526	474.777	504.284	495.309	517.184	493.485	512.174	505.337	494.286	377.388	523.442	646.029	477.304	582.635	486.611	481.323	497.849	474.919	425.633	465.926	477.806	480.396	471.003	516.831	438.075	425.448	431.28	421.052
85031	ENSMUSG00000002847	protein-coding	Pla1a	16.4188	59.2662	126.842	144.15	111.824	58.0221	62.3323	1001.35	1450	552.376	289.971	67.2859	54.3126	86.5943	210.995	156.702	67.0382	64.593	208.039	157.456	100.438	38.6042	66.4693	71.7147	52.2212	109.835	122.708	152.258
17216	ENSMUSG00000002870	protein-coding	Mcm2	5843.46	5714.51	5500.08	4839.33	5296.63	5370.21	5321.73	2215.79	2242.15	3843.81	4650.37	4823.47	3117.17	3117.3	3482.29	3482.55	3273.23	3874.52	3426.25	3838.12	2021.91	5036.95	2977.3	3539.13	1740.28	2099.2	2508.47	2070.66
24100	ENSMUSG00000002871	protein-coding	Tpra1	412.523	367.078	651.882	540.36	926.615	696.259	472.21	1150.85	1384.52	705.156	525.284	917.751	1005.1	1041.65	896.814	876.298	638.943	645.787	1108.82	708.642	871.94	897.825	1180.45	1111.63	1317.22	1521.92	1153.69	1723.08
17936	ENSMUSG00000002881	protein-coding	Nab1	4750.82	6023.06	3959.34	3981.91	2389.47	3675.89	3491.44	1919.27	1945.73	2777.64	3042.72	4864.13	4933.03	4472.08	2747.02	2627.74	5101.04	6155.77	3709.13	3947.38	4897.74	4566.71	4640.39	4548.09	3132.98	3538.53	3109.05	3532.78
26364	ENSMUSG00000002885	protein-coding	Adgre5	3652.04	4529.65	3622.89	4475.69	3444.58	4756.21	4123.21	5176.76	6165.66	5754.64	4065.07	7327.62	6343.16	5469.32	5024	5326.41	6520.61	6297.59	3891.99	4036.36	5293.5	4913.71	7009.8	7141.5	4977.24	6038.44	5609.64	6284.63
16172	ENSMUSG00000002897	protein-coding	Il17ra	337.015	275.191	484.155	467.971	393.388	429.628	315.298	623.549	548.92	692.463	578.332	453.196	417.13	484.168	600.092	715.537	399.651	287.504	851.251	605.002	333.022	383.412	430.931	393.928	603.274	905.286	629.614	924.31
16777	ENSMUSG00000002900	protein-coding	Lamb1	4856.68	4657.12	9197	6641.94	3637.07	3209.91	3347.57	2577.38	1570.28	4245.63	6155.25	12972.9	12024.1	12532	17081.4	15678.8	12285.1	10496.3	17554.5	16080.7	14136.7	10862.4	17023.2	15040.1	11371.5	9915.89	6603.37	9594.04
84036	ENSMUSG00000002908	protein-coding	Kcnn1	27.4711	23.6142	49.0344	42.7202	53.3601	15.5231	43.3728	63.3682	38.5203	26.1831	29.6559	63.2601	93.718	65.3556	51.5509	65.0561	56.8646	72.5711	45.5491	53.0061	44.7001	90.7663	84.4639	58.0486	139.189	56.1781	69.982	45.8978
70807	ENSMUSG00000002910	protein-coding	Arrdc2	272.886	273.352	88.182	76.3591	356.802	268.332	252.377	373.527	456.162	183.423	155.046	202.755	304.481	332.683	158.044	186.075	362.782	358.516	102.905	64.1607	336.726	310.452	324.11	287.277	237.276	264.285	230.605	315.848
12491	ENSMUSG00000002944	protein-coding	Cd36	0	0	5.01146	1.41193	4.01693	0	1.60476	1.48863	0	0	0	0	0.605704	0	0	0	0	6.19842	0	1.36614	0	0	0	0	0	0	0	0
26400	ENSMUSG00000002948	protein-coding	Map2k7	2027.72	2148.98	1994.32	1793.6	1521.3	2148.05	2260.48	1557.71	1510.98	1887.88	1617.4	2115.56	2169.31	2061.38	1593.94	1571.42	2936.75	2679.1	1723.65	1730.55	2348.89	1989.66	2423.44	2155.01	1667.78	1693.59	1679.68	2319.69
21856	ENSMUSG00000002949	protein-coding	Timm44	2635.63	2458.6	2006.71	2049.96	2051.58	2570.97	2709.64	1860.74	1537.14	1839.52	1933.23	1846.2	1747.4	1759.28	1301.66	1229.66	1892.71	2282.44	1645.72	1573.79	1711.92	1854.29	1644.1	1642.93	1339.09	1187.03	1588.07	1167.11
11772	ENSMUSG00000002957	protein-coding	Ap2a2	2687.45	2722.98	3905.11	3775.35	3096.03	2710.13	2790.05	4531.78	4620.22	3480.69	3586.29	2796.13	3048.14	3157.82	5379.86	5866.44	2664.67	2773.1	4190.77	4144.25	3206.34	3003.03	2930.66	2968.82	5553.58	5923.12	5612.69	5708.57
59047	ENSMUSG00000002963	protein-coding	Pnkp	624.445	659.39	947.947	730.907	711.579	606.026	602.304	1152.48	1102.48	990.241	919.02	680.264	629.179	620.921	1137.57	1023.61	606.84	521.293	893.525	748.829	577.073	591.375	566.98	576.282	851.285	1024.44	992.416	986.542
75613	ENSMUSG00000002968	protein-coding	Med25	2401.48	2515.65	2849.96	3404.55	2708.3	2766.11	2482.9	3352.53	3781	3001.93	2901.25	2289.27	2494.09	2394.39	2682.39	2935.76	2421.85	2265.68	2347.16	2435.38	2060.03	2163.82	2225.64	2198.19	2631.63	2716.03	2984.47	2764.93
57278	ENSMUSG00000002980	protein-coding	Bcam	4132.02	3966.4	6639.06	9476.09	6806.6	6180.96	5784.38	9596.92	8937.68	8269.79	6971.62	3146.65	6597.38	6848.26	4221.36	4793.24	4969.5	5089.46	3141.2	3498.09	7402.11	5585.23	7149.18	5728.56	7102.17	5773.45	8251.15	5163.72
56457	ENSMUSG00000002981	protein-coding	Clptm1	5419.16	4785.64	5976.53	6763.09	7533.68	5988.61	5902.9	7103.61	8748.45	7207.67	6114.81	7078.27	6120.34	6488.08	7675.83	7613.42	5994.99	5929.24	5706.72	6338.67	6130.67	6278.27	5988.44	6425.72	6364.53	7246.16	7556.69	7658.82
19698	ENSMUSG00000002983	protein-coding	Relb	350.034	507.162	766.364	603.681	669.983	692.945	638.519	1056.43	1358.16	1175.31	892.784	1307.65	1221.65	1399.06	1593.29	1474.52	1503.39	1048.93	1468.91	1350.26	1265.6	805.704	813.792	1084.53	1419.65	1885.75	1558.58	2235.29
53333	ENSMUSG00000002984	protein-coding	Tomm40	3386.36	2974.62	4106.35	3988.06	3039	3040.16	3045.46	2787.21	2954.21	3341.03	3787.71	2746.17	2724.14	2826.02	3049.81	2900.5	2720.9	2685.71	3143.36	3334.37	2351.66	2808.01	2475.07	2491.64	2361.99	2243.05	2962.67	2201.14
11816	ENSMUSG00000002985	protein-coding	Apoe	42.3197	106.451	73.511	73.988	55.903	45.8069	61.5361	36.2453	31.0642	85.8082	81.8168	19.4337	44.8657	47.8331	31.1535	24.2575	67.5391	49.7358	82.1444	116.127	125.69	50.5176	42.786	35.4819	61.0723	50.179	55.3892	92.5435
11813	ENSMUSG00000002992	protein-coding	Apoc2	48.2871	38.9751	34.8222	54.8949	154.993	48.1545	47.4429	453.231	730.171	138.97	137.628	27.5578	25.8837	4.93447	168.725	183.369	11.6394	17.002	0	25.0478	0	39.6794	33.6643	18.5282	169.109	152.325	285.733	67.721
73389	ENSMUSG00000002996	protein-coding	Hbp1	1463.92	1738.95	2023.27	2077.66	1607.52	1628.33	1647.04	3019.98	3030.05	2775.07	2049.03	2120.87	3093.99	2821.67	3357.12	3667.55	3321.15	3146.33	3062	3433.43	3754.55	2552	3820.93	3378.85	5034.85	4931.15	4381.09	5939.79
19088	ENSMUSG00000002997	protein-coding	Prkar2b	1186.51	1118.85	685.229	1141.76	1681.92	1554.44	1589.41	1064.19	1144.94	1125.8	969.305	620.303	829.468	680.206	163.532	224.371	645.829	906.591	541.872	511.192	928.53	1087.13	991.214	750.43	404.699	423.788	641.757	338.95
12576	ENSMUSG00000003031	protein-coding	Cdkn1b	1464.09	1481.37	1171.81	1468.4	1530.27	1498.52	1402.78	1440.21	1375.72	1267.89	1278.9	1129.26	1642	1437.44	1159	1289.64	1280.38	1438.99	1245.17	1291.74	1648.2	1382.09	1592.7	1521.11	1711.68	1388.91	1413.25	1438.8
16600	ENSMUSG00000003032	protein-coding	Klf4	9097.27	11917.1	5299.95	7918.25	16712	15126.3	14359.7	29432.2	32134.2	19211.7	12584.6	6303.25	9385.5	7632.4	5833.3	5367.07	7140.11	10357.5	5005.72	7278.71	8337.49	7983.81	9786.61	8163.69	4947.79	6782.86	7242.15	8613.87
11767	ENSMUSG00000003033	protein-coding	Ap1m1	902.437	936.461	959.848	1009.32	910.07	908.442	901.491	773.87	921.396	938.599	1122.14	808.824	586.984	677.026	1001.39	983.522	757.697	741.657	849.01	816.559	536.364	636.764	475.032	590.891	619.421	761.344	713.113	715.663
17274	ENSMUSG00000003037	protein-coding	Rab8a	3499.87	3496.15	2766.74	2851.96	3366.38	3773.56	3898.1	3213.55	3811.81	3343.77	3002.91	2744.87	2598.74	2379.86	2753.38	2899.19	3262.24	3639.43	2673.1	2513.12	3030.54	3270.49	2940.99	2730.18	2910.75	2986.45	3056.1	2926.19
15331	ENSMUSG00000003038	protein-coding	Hmgn2	7983.84	8055.99	5549.42	5198.72	7293.18	8191.79	8161.7	3196.48	2758.75	4486.83	4906.02	6402.59	4601.07	4358.32	3522.09	3491.52	4892.64	5848.97	3303.85	3561.6	2820.97	6201.16	3113.34	4068.91	2562.61	2561.87	3215.61	1957.67
67922	ENSMUSG00000003039	protein-coding	Fam32a	3064.51	3461.95	2834.04	2998.08	3144.46	3422.14	3369.02	3990.99	4672.79	3386.63	3022.67	3467.76	3783.62	3648.71	3559.3	3525.17	3844.2	3749.25	2995.08	3023.23	3723.91	3426.24	3632.82	3627.75	3712.15	3791.75	4074.77	3943.11
13710	ENSMUSG00000003051	protein-coding	Elf3	15821.3	16934.9	7731.28	8329.92	19002.3	20079	17432.5	17886.4	24080.3	12930.2	10626.7	14037.3	11872	11540.3	8103.13	8183.74	10423.1	12406	6727.64	5542.09	10999.2	15502.2	12267.5	11755.7	9947.19	11148.5	10689.1	10510.7
13095	ENSMUSG00000003053	protein-coding	Cyp2c29	13.6362	0	0	0	5.9897	65.1945	21.601	5.42214	5.02324	2.93799	0	5.5174	1.51041	0	2.87892	1.11251	1.87605	0	0	0	0	0	0	0	4.93948	1.89801	0	0
76205	ENSMUSG00000003062	protein-coding	Stard3nl	510.389	481.39	614.896	682.551	792.598	621.879	562.46	699.438	709.872	585.88	671.442	664.949	708.955	735.127	831.985	772.817	721.608	635.406	749.272	845.287	751.297	770.064	658.073	680.505	1010.69	820.949	747.431	756.29
20869	ENSMUSG00000003068	protein-coding	Stk11	2910.25	2574.57	3316.37	3087.1	2928.21	3059.97	2987.62	3217.05	3952.12	3189.71	3324.22	2984.46	3004.47	2840.36	3468.99	3150.83	2647.4	2947.91	2771.61	2792.96	2739.79	2634.17	2979.34	2894.98	3342.15	2844.55	3040.33	3371.06
13637	ENSMUSG00000003070	protein-coding	Efna2	8.40723	11.8776	20.9247	22.6209	25.4731	11.64	17.9795	31.3209	44.4769	20.1351	16.4566	15.3858	19.2396	29.678	62.2209	73.2324	60.9424	25.6096	41.4085	27.0259	24.3835	24.7981	13.5402	18.7868	62.2169	62.8007	35.4569	66.4001
66043	ENSMUSG00000003072	protein-coding	Atp5f1d	4708.75	4253.98	5723.79	5468.5	5118.98	4436.69	4647.17	6536.42	8076.53	5644.83	5536.82	4138.56	4547.64	4470.16	6018.06	5498.74	4142.6	4651.72	5090.78	5321.29	4561.5	4759.38	5068.58	4629.99	6272.69	5457.35	6391.47	4194.23
19060	ENSMUSG00000003099	protein-coding	Ppp5c	2671.58	2508.98	3025.04	2848.76	2409.03	2602.76	2964.15	1690.25	1866.36	2406.12	2804.13	1810.91	1681.78	1510.33	2077.87	1879.85	1638.81	2281.88	1975.04	2321.08	1432.62	1893.28	1509.18	1530.18	1433.16	1603.32	2063.25	1112.66
69131	ENSMUSG00000003119	protein-coding	Cdk12	2188.74	2378	2275.3	2093.34	2242.31	2378.71	2199.97	1977.48	1641.43	2217.73	2149.45	2830.13	2402.22	1858.46	2224.27	2493.48	2598.51	2692.86	2262.75	2305.83	2811.03	2213.76	2642.75	2465.53	1777.66	2378.87	1876	3421.59
16890	ENSMUSG00000003123	protein-coding	Lipe	513.595	465.737	476.366	414.101	545.018	455.62	512.057	627.686	722.625	391.791	379.296	385.89	562.357	436.142	253.105	326.67	418.216	408.51	365.908	250.785	650.171	584.836	662.488	565.4	521.361	437.536	465.665	467.518
18475	ENSMUSG00000003131	protein-coding	Pafah1b2	5811.46	6510.31	6476.22	6951.81	5657.26	5847.26	6163.94	7202.99	6411.68	7322.17	7263.83	5720.66	6211.38	6595.82	7277.06	7348.63	5738.97	6387.24	7327.53	7101.04	5596.17	6248.84	6290.24	5600.13	6748.03	8226.67	7929.81	6674.96
54610	ENSMUSG00000003134	protein-coding	Tbc1d8	51.7457	51.6022	33.0152	31.593	58.025	76.9383	61.9128	58.343	53.3403	53.5734	72.634	71.3137	117.757	78.1371	61.0326	78.9923	148.556	70.3354	90.6238	44.0125	148.686	52.2537	80.8769	75.7841	52.493	61.9115	32.3942	73.8468
52846	ENSMUSG00000003135	protein-coding	Cnot11	2330.67	2256.16	1193.69	1526.16	2290.73	2546.5	2274.3	1244.08	1214.17	1463.29	1353.02	2337.58	1956.31	1714.1	1117.3	1164.31	1622.36	1933.36	1118.72	1072.08	1446.1	2240.15	1527.69	1969.01	922.164	979.725	820.792	1125.62
20527	ENSMUSG00000003153	protein-coding	Slc2a3	1.95577	18.5495	3.20626	6.14451	3.60504	4.1238	26.4205	34.6505	10.9704	11.909	0.572206	2.62097	1.08941	0.7225	0	14.1098	0	0	1.22456	7.57942	0	1.15326	0	0	6.00676	28.63	11.8524	8.43346
60611	ENSMUSG00000003154	protein-coding	Foxj2	673.853	848.742	1078	1173.35	858.622	819.759	874.994	1478.23	1487.61	992.541	896.204	754.907	1026.47	994.991	948.642	1248.89	696.196	818.501	925.874	1028.1	983.055	755.481	1066.88	949.302	1100.98	1165.29	975.359	1481.12
109552	ENSMUSG00000003161	protein-coding	Sri	3247.66	2653.6	1925.66	1927.65	4846.69	3818.17	4032.44	3542.13	4646.37	2601.62	2433.56	4275.26	3782.57	4000.44	3833.38	3645.99	3574.43	3323.81	3080.45	2951.59	3720.9	3344.74	3326.63	3738.07	4372.92	4608.72	4090.73	3702.82
13356	ENSMUSG00000003166	protein-coding	Dgcr2	2909.3	3564.92	3552.97	3551.68	3901.97	3599.43	3347.42	5472.08	5393.8	4217.22	3770.31	4056.69	4598.67	4700.62	3874.44	4372.4	4322.04	3426.01	3680.9	3574.62	3949.98	3588.85	4133.35	4514.82	4101.41	4742.13	4418.45	5258.15
54131	ENSMUSG00000003184	protein-coding	Irf3	730.143	614.726	913.07	800.546	764.649	619.536	626.21	1020.99	1075.36	894.931	816.422	630.564	717.011	805.376	1012.18	970.295	772.339	767.801	942.167	958.337	853.038	822.202	758.631	776.9	1016.43	1004.79	867.112	1010.63
75736	ENSMUSG00000003190	protein-coding	Bcl2l12	213.923	223.58	202.708	189.645	206.659	225.948	154.057	163.332	168.512	178.832	202.814	160.637	199.059	270.298	216.656	192.478	217.646	133.927	218.269	178.125	200.463	192.867	169.704	218.648	187.725	160.369	165.925	245.094
224893	ENSMUSG00000003198	protein-coding	Zfp959	253.812	267.725	231.32	229.469	242.293	313.831	316.469	201.114	200.529	212.558	199.662	244.652	247.833	213.533	332.205	265.254	271.566	251.061	289.175	372.003	286.039	236.598	187.788	310.2	312.152	270.909	227.265	213.624
68047	ENSMUSG00000003199	protein-coding	Mpnd	1341.03	1237.43	1098.03	1075.53	1197.84	1255.52	1146.72	1043.86	1008.41	788.505	939.119	1029.23	1586.98	1622.27	1166.23	1014.28	1656.95	1571.93	1312.94	1325.21	1850.63	1574.4	1830.31	1691.66	1702.81	1398.79	1199.69	1200.02
20405	ENSMUSG00000003200	protein-coding	Sh3gl1	2221.63	2437.42	2104.54	2135.51	2346.76	2650.08	2385.1	2216.12	2444.89	2132.75	2023.2	2006.02	2255.73	2179.46	2325.56	2124.63	2481.94	2843.38	2043.95	2103.92	2393.75	2304.03	2120.14	2211.02	2236.76	2252.91	2289.81	2322.91
50498	ENSMUSG00000003206	protein-coding	Ebi3	5.66528	4.48389	3.00405	5.25647	9.27909	4.41529	4.01933	3.82732	5.98616	0	7.59608	7.5643	5.43484	1.9764	0	4.36828	7.506	11.2088	10.4278	4.85399	2.03578	8.23064	5.5581	7.80513	6.14011	0	4.93349	5.52621
72886	ENSMUSG00000003208	protein-coding	Yju2	449.994	507.176	433.973	382.994	451.559	519.91	571.002	369.079	353.708	447.533	412.461	411.989	341.06	406.425	443.472	348.361	454.182	551.832	401.373	348.215	403.696	403.077	364.994	382.898	345.729	407.64	442.71	353.438
19386	ENSMUSG00000003226	protein-coding	Ranbp2	5343.33	5665.08	6634.81	7185.18	5606.02	5403.23	5321.63	5844.91	4832.47	6697.86	5810.53	5357.17	6579.61	5497.09	7849.13	8445.88	5310.58	5268.94	6672.32	7087.86	6535.25	5532.45	5716.59	5598.4	7555.57	8439.3	6586.23	7873.97
14773	ENSMUSG00000003228	protein-coding	Grk5	1290.19	1877.49	1019.68	729.553	1725.5	1294.65	2090.1	1381.99	1547.43	1007.82	866.575	2139.66	1665.41	1667.11	1754.95	1721.34	1334.39	1282.85	1942.5	2068.17	1559.66	1774.59	1990.85	1396.13	2596.15	2720.66	1552.46	2330.22
13544	ENSMUSG00000003233	protein-coding	Dvl3	1075.02	1079.21	1136.33	1251.05	1123.93	1116.6	1271.77	1390.95	1464.95	1214.36	1093.76	1262.27	1524.4	1663.68	1525.82	1532.02	1687.88	1346.93	1490.91	1481.1	1675.3	1183.56	1269.9	1485.3	1229.35	1565.33	1155.47	2017.53
27406	ENSMUSG00000003234	protein-coding	Abcf3	1218	1238.44	1291.63	1366.02	1264.37	1375.84	1524.7	1514.03	1635.63	1274.02	1629.33	1293.18	1071.19	733.647	1148.89	1084.31	833.14	837.506	1029.54	945.185	859.95	996.448	1164.55	1036.52	1195.19	1646.6	1459.06	1402.46
224045	ENSMUSG00000003235	protein-coding	Eif2b5	2757.06	2334.15	4142.37	3785.97	2593.09	2647.16	2653.05	3562.95	3658.49	3531.18	3927.84	2329.69	2164.84	2124.78	3545.33	3528.51	2242.05	2202.65	3329.68	3495.23	2044.05	2441.19	1905.47	1978.03	3011.37	2818.36	3368.12	2566.03
19158	ENSMUSG00000003269	protein-coding	Cyth2	1811.7	1972.41	2442.91	2337.8	1779.67	1860.42	1812.91	1936.46	2133.09	2364.29	2229.65	2639.41	2973.04	2954.41	3414.18	3147.97	3421	3217.91	3778.27	3966.71	3144.08	2338.83	2902.79	2779.45	2923.97	2947.19	2442.09	3110.06
54200	ENSMUSG00000003271	protein-coding	Sult2b1	396.607	303.216	705.275	678.851	562.12	346.887	381.398	1201.11	1520.67	891.067	807.238	377.309	509.332	494.878	1155.11	1156.36	470.063	454.746	799.11	829.409	428.049	529.477	564.671	554.056	1489.45	1412.88	1438.91	1188.61
12348	ENSMUSG00000003273	protein-coding	Car11	15.8329	11.5034	0	3.63063	3.6133	17.3131	11.4706	8.23592	1.3685	0.985901	0.875338	9.87259	14.7171	12.7496	8.9944	0	7.77776	17.95	6.01535	0	17.1049	10.4906	11.3214	8.66006	8.66708	32.0202	6.38981	3.80807
224997	ENSMUSG00000003279	protein-coding	Dlgap1	157.417	321.537	173.827	205.619	50.2014	104.75	67.533	158.294	233.983	229.188	107.875	187.65	163.771	116.004	125.833	207.359	153.777	168.256	219.341	151.58	163.712	184.183	151.598	132.603	231.141	381.409	369.007	348.091
56711	ENSMUSG00000003282	protein-coding	Plag1	146.809	334.013	17.5736	19.6987	135.666	192.104	129.109	71.389	37.4527	13.4341	8.99828	197.597	177.8	146.066	48.9099	43.6765	273.21	323.377	46.8647	18.7571	175.312	233.361	248.733	232.67	144.44	108.479	44.9696	114.221
15162	ENSMUSG00000003283	protein-coding	Hck	0	0	0	1.73548	6.18688	1.45635	0	0	0	1.42649	0	0	0	0.996853	2.77338	1.0839	1.88686	1.8535	0	0	0	1.62941	1.89194	3.06766	2.42274	1.86461	0.561261	0
66163	ENSMUSG00000003299	protein-coding	Mrpl4	1571.08	1622.53	1693.05	1841.93	1475.85	1464.35	1497.76	1814	1911.44	1614.9	1749.36	748.791	722.746	551.068	1108.68	1104.92	637.743	928.5	819.241	898.289	510.401	967.752	640.849	554.696	852.772	695.252	1222.3	594.375
50868	ENSMUSG00000003308	protein-coding	Keap1	2611.11	2706.62	2544.8	3059.77	2414.77	2179.12	2282.93	2556.47	2649.63	2452.96	2387.98	1661.07	1935.93	2047.53	2559.39	2324.6	1937.9	2165.21	2268.64	2222.8	2112.19	2406.04	2054.05	2047.74	2571.28	2866.27	3007.39	2814.55
11768	ENSMUSG00000003309	protein-coding	Ap1m2	3695.26	3549.81	3726.21	4263.04	3988.75	3278.45	3310.01	5147.65	5305.17	3755.05	3765.22	3283.5	3375.11	3371.04	4492.66	4468.24	3036.76	3298.46	3304.28	3415.53	3532.53	4153.55	4062.56	3895.39	5084.83	4607.89	4985.84	4163.86
20340	ENSMUSG00000003316	protein-coding	Glg1	6948.25	7404.28	5635.15	6102.21	7252.05	7743.81	7177.97	6026.79	4945.75	5391.82	5755.42	11104.2	12760.3	12453.6	8190.6	8008.65	12353.3	11911.3	7854.06	7795.03	13670.7	9331.34	14436.9	14075.2	8487.12	9916.17	7181.42	12346.4
67331	ENSMUSG00000003341	protein-coding	Atp8b3	14.9746	2.75383	6.93253	5.53346	3.26278	0	0	1.71271	1.85108	3.97016	4.01807	6.89761	2.87559	4.01402	6.43047	0	8.70552	15.4789	3.19035	10.6021	7.44186	1.94657	3.48524	3.89836	4.45867	11.8943	5.19809	15.2638
208198	ENSMUSG00000003344	protein-coding	Btbd2	542.807	639.022	472.018	553.639	729.771	745.902	588.003	1034.24	911.544	506.719	514.717	642.318	964.191	1107.7	841.696	850.543	767.349	903.919	636.667	547.425	1237.11	934.735	1342.94	1166.98	1305.43	1000.02	1124.52	1279.28
103236	ENSMUSG00000003345	protein-coding	Csnk1g2	3945.08	3953.94	4387.53	4108.9	3589.06	3816.61	3819.59	3943.96	3978.29	3954.55	3801.47	4486.19	5735.65	6167.29	5717	4944.7	5973.75	5978.65	5610.68	5370.76	5253.77	4496.4	5243	5850.85	5712.67	5436.03	5743.04	6187.63
216169	ENSMUSG00000003346	protein-coding	Abhd17a	1782.79	1606.22	2427.38	2238.44	2029.92	1561.7	1552.26	2681.79	3022.17	2272.79	1952.56	2563.77	2485.54	2569.19	3537.1	3229.48	2281.89	2454.46	2911.53	3032.65	2243.81	2427.13	2627.99	2777.52	3610.17	2928.13	2999.89	2592.88
208228	ENSMUSG00000003348	protein-coding	Mob3a	544.896	449.583	680.859	674.331	584.505	678.342	609.702	866.703	854.864	712.626	734.965	777.903	849.392	1011.77	1175.48	1143.6	883.65	847.815	1171.59	1043.9	1176.14	703.078	748.748	880.556	1250.21	1237.98	1192.97	1162.37
12297	ENSMUSG00000003352	protein-coding	Cacnb3	752.001	860.774	828.469	722.305	1311.97	1314.53	1233.49	1069.25	1152.03	1075.12	947.495	1512.09	1994.49	2320.97	1838.24	1596.52	1881.2	1412.85	1764.36	1458.18	2239.42	1112.93	1558.76	1641.61	1877.78	1739.61	1347.7	2356.92
105833	ENSMUSG00000003354	protein-coding	Ccdc65	6.45081	9.6819	6.97676	11.3199	6.67428	2.7151	11.0954	10.1421	3.69932	6.65027	14.049	10.21	31.399	24.3368	15.3553	15.7144	20.9742	25.9784	20.8618	13.6853	20.3589	15.0341	17.1834	21.4183	26.5561	8.5889	11.2733	24.0731
66120	ENSMUSG00000003355	protein-coding	Fkbp11	579.107	653.953	610.485	519.711	458.604	428.637	475.368	289.801	229.721	260.075	309.7	351.075	522.714	469.334	245.915	287.024	373.744	500.495	418.153	432.044	551.681	720.448	651.788	551.176	454.439	335.957	493.509	195.635
74351	ENSMUSG00000003360	protein-coding	Ddx23	4539.77	4338.17	4068.76	3715.05	5025.25	5421.77	5200.64	2955.05	2970.16	3813.77	4059.78	4425.83	3881.44	4139.91	3294.56	3008.69	3733.08	4223.97	3312.78	3603.69	3527.95	4280.99	4198.19	3912.78	2726.73	2748.43	2940.99	2842.09
18807	ENSMUSG00000003363	protein-coding	Pld3	683.144	828.321	909.033	980.488	1125.05	822.984	798.104	2143.36	2741.26	1409.65	1063.89	1491.54	1742.89	1857.14	2291.69	2102.56	1709.9	1220.25	1952.55	1700.1	2183.08	1336.74	2058.6	1893.89	2272.3	2542.63	2325.6	3769.85
14809	ENSMUSG00000003378	protein-coding	Grik5	260.264	345.977	29.2914	46.8382	176.487	255.935	242.497	134.502	96.3757	24.2321	60.1599	183.551	479.332	613.899	108.196	129.768	683.043	571.067	69.4653	37.1703	887.282	300.974	488.361	562.756	291.254	319.497	165.747	258.296
12518	ENSMUSG00000003379	protein-coding	Cd79a	4.20378	11.9324	3.01082	10.49	3.08175	5.87424	3.99671	3.72708	2.99029	8.62941	3.79597	1.86775	0.775301	1.00339	1.38349	1.08493	3.77009	3.74343	1.7383	17.9717	0	0.817907	0	1.21408	8.4896	5.54541	4.42897	1.871
14470	ENSMUSG00000003380	protein-coding	Rabac1	747.443	736.961	1016.7	940.294	1083.68	613.601	666.61	939.517	1069.73	887.714	840.767	1179.44	1424.88	1647.03	1176.1	1119.8	1145.83	1112.62	1217.75	1284.34	1959.26	1302.9	1768.79	1683.84	1762	1502.6	1268.48	1462.33
27049	ENSMUSG00000003382	protein-coding	Etv3	2657.65	2639.2	1714.05	1897.1	2940.62	2872.22	2751.63	3685.39	4034.1	3223.41	2373.2	2972.52	3051.81	2857.28	2309.71	2275.41	2570.13	2690.16	2141.24	1732.03	3645.55	2593.54	2920.67	2658.02	2409.77	2847.04	2898.9	3474.13
19089	ENSMUSG00000003402	protein-coding	Prkcsh	8128.86	8203.57	8537.89	9036.51	7694.54	7834.01	8308.96	8440.8	8450.47	8681.59	8094.2	8503.48	7315.55	7802.03	9072.85	8476.73	8334.41	8228.06	8449.73	8701.92	8511.92	7387.73	7404.41	7212.89	7800.06	7709.45	8280.75	8892.76
15571	ENSMUSG00000003410	protein-coding	Elavl3	1.94349	8.83423	1.27861	4.41499	0	2.03266	5.0426	0	5.17523	2.4463	0	1.62082	13.1878	0.860661	0	0	0	0	0	1.38332	1.7315	0	1.65038	0	4.28808	1.60149	0	0
69908	ENSMUSG00000003411	protein-coding	Rab3b	80.6326	55.7554	26.2359	30.4699	132.538	98.1263	84.5383	291.219	407.225	160.135	120.009	87.7357	87.2506	108.15	100.6	75.8798	61.0212	74.053	17.1109	36.5509	131.935	69.3697	112.97	79.8389	208.361	177.907	150.546	93.6011
241230	ENSMUSG00000003418	protein-coding	St8sia6	325.694	260.901	47.7932	56.6958	193.997	159.328	190.116	186.575	76.4273	81.8496	44.2298	459.262	426.534	381.981	36.171	35.429	143.967	279.175	42.4629	45.4287	348.447	179.028	148.465	134.187	50.8243	52.7452	32.6375	34.5969
14132	ENSMUSG00000003420	protein-coding	Fcgrt	11.7734	27.2632	5.6654	2.00851	108.801	36.9199	42.8603	11.0519	12.086	6.75859	3.57326	16.6648	85.8769	87.8789	8.13782	19.1571	34.6367	42.3941	8.74906	7.26329	100.355	27.8421	45.4935	43.3505	28.6457	39.4409	40.5267	29.191
66394	ENSMUSG00000003421	protein-coding	Nosip	1107.04	1125.37	1300.41	1293.96	1142.65	1179.52	1116.03	1064.72	1162.33	1314.58	1246.03	1179.82	1141.4	1287.09	1385.58	1281.2	1343.89	1291.24	1341.92	1554.49	1347.24	1161.54	1181.49	1199.44	1431.51	1367.85	1387.11	1558.59
68845	ENSMUSG00000003423	protein-coding	Pih1d1	715.988	600.818	882.763	723.646	637.835	689.803	656.232	666.186	860.858	715.297	683.35	609.848	550.236	734.179	985.785	913.551	660.384	732.451	591.002	686.117	665.957	568.144	452.044	543.223	835.431	709.331	806.741	776.956
27207	ENSMUSG00000003429	protein-coding	Rps11	16121	16318.6	19047.2	18054.4	14624.9	15667.4	14964.9	18317.7	18367.3	16427.6	17435.4	14353.7	13842.8	12887.3	15569.4	16204.8	14009.6	15606.1	16642.6	17974.7	13303.3	16147.8	16069.8	14118.9	21087.2	15189.1	18884.6	11577.2
20924	ENSMUSG00000003435	protein-coding	Supt5	5382.16	5851.57	5522.25	5601.76	5028.91	5629.79	5661.24	5501.78	5421.42	5274.75	5443.36	5519.32	6037.02	6006.61	6038.99	5937.78	6640.71	6211.96	6159.61	6257.45	5884.13	5161.02	5611.2	5543.59	5633.8	6157.06	6088.91	7107.76
13389	ENSMUSG00000003436	protein-coding	Dll3	0.853735	7.79028	6.47297	0	1.2638	12.8077	0	0	1.24012	0	3.00681	0	3.67554	2.75108	0	0	1.11784	3.28924	1.02772	0	9.52998	1.9983	1.13892	2.59021	0.763295	0	0	0
54624	ENSMUSG00000003437	protein-coding	Paf1	1707.06	1519.38	1749.42	1607.84	1124.57	1320.14	1905.23	1354.55	1355.71	1757.58	1753.15	991.459	1078.43	1093.29	1382.45	1339.24	1362.31	1214.48	1718.24	1711.29	1037.17	1128.72	953.615	1024.99	1157.27	1284.23	1404.03	1290.88
66525	ENSMUSG00000003438	protein-coding	Timm50	2360.1	2095.44	2566.6	2135.53	2217.05	2283.4	2213.64	1765.13	1987.18	2173.76	2461.21	1934.19	1446.01	1576.67	1636.73	1824.64	1437.58	1554.85	1618.19	1811.73	1336.7	1640.72	1426.19	1363.16	1451.2	1391.65	1685.37	1111.5
67224	ENSMUSG00000003444	protein-coding	Med29	591.967	491.041	710.089	675.117	489.023	525.893	503.835	600.288	648.55	584.67	662.982	526.213	532.766	585.899	709.883	735.912	519.095	520.436	606.54	658.203	473.655	543.198	574.552	543.266	541.695	546.069	660.186	519.527
12121	ENSMUSG00000003452	protein-coding	Bicd1	732.257	712.109	723.476	872.578	822.899	833.938	867.683	896.753	751.751	921.885	963.684	405.287	325.649	313.401	601.002	439.452	215.672	378.977	383.25	479.66	393.832	426.157	425.095	307.741	435.466	562.87	697.578	437.496
59287	ENSMUSG00000003458	protein-coding	Ncstn	5782.78	7106.44	4850.54	5276.67	7585.37	6586.69	6585.39	6001.88	6529.17	6097.11	5350.8	8047.91	7902.03	7545.2	5058.24	5255.43	7693.37	7805.78	5990.04	5894.85	7598.6	7858.5	9033.52	8661.77	5507.5	6491.46	5902.09	7243.94
19298	ENSMUSG00000003464	protein-coding	Pex19	2902.98	2999.15	2320.47	2324.28	3048.8	3123.98	2861.22	2825.51	3025.26	2628.92	2462.55	3301.21	3799.12	3738.55	2253.46	2292.02	3891.24	3833.48	2442.49	2448.19	3596.1	3570.1	4157.21	4022.05	2674.99	2626.76	2935.86	2482.08
105653	ENSMUSG00000003469	protein-coding	Phyhip	2.54202	1.33829	0	1.58006	0	5.30939	0	0	2.69533	18.1778	2.29556	1.72664	1.40338	1.81873	1.25767	0	6.77187	3.38531	3.14487	1.4664	3.65531	0	10.2028	0.547413	0	0	2.54584	0
12922	ENSMUSG00000003476	protein-coding	Crhr2	1.01748	0	1.20037	5.71069	0	1.5829	0	0	0	4.67196	0	1.36961	2.97744	0	4.42989	3.48298	0	0	9.67754	0	9.87851	2.65147	0	5.81925	23.7637	8.93263	11.244	25.4003
21743	ENSMUSG00000003477	protein-coding	Inmt	0	0	0	0	1.00194	0	0	0	0	0	0	0	0	0	0	0	0	0	0	0	0	0	0	0	0	0	0	0
72054	ENSMUSG00000003484	protein-coding	Cyp4f18	0	0	3.93178	2.51544	0	0	0	1.34906	2.89253	0	0	4.05201	0	0	0	0	0	0	0	0	0	0.589355	0	0	0.87511	2.68461	1.53467	0
23917	ENSMUSG00000003500	protein-coding	Impdh1	1505.94	1421.99	2188.89	2014.3	1486.61	1443.48	1317.41	2128.43	1999.85	1950.33	1931.93	1271.83	1348.62	1243.02	1762.11	1783.53	1168	1392.86	1836.87	1733	1283.25	1560.3	1815.01	1594.54	1818.12	1690.21	1895.47	1612.93
26438	ENSMUSG00000003505	protein-coding	Psg18	0	0	0	0	10.1935	5.84776	4.92983	1.34648	0	4.29629	0	6.763	13.1271	10.1587	0	1.55427	0	1.40142	12.6873	7.68679	0	5.76125	6.30174	11.8591	9.62639	8.45085	2.75245	17.7868
72349	ENSMUSG00000003518	protein-coding	Dusp3	780.8	715.761	1678.06	1637.12	1087.96	717.849	656.024	1556.49	1864.56	1999.12	1635.49	1120.15	722.129	861.665	1256.6	1378.97	805.566	613.369	1791.3	1954.49	655.439	984.028	1007.91	859.653	1006.58	926.92	1428.03	899.847
19125	ENSMUSG00000003526	protein-coding	Prodh	285.398	255.788	377.917	261.056	195.005	216.067	248.006	161.998	136.009	164.314	344.169	104.183	153.747	111.765	130.365	142.172	102.248	176.688	304.685	242.669	177.693	226.9	180.614	167.644	243.55	140.424	167.414	94.4098
27886	ENSMUSG00000003527	protein-coding	Ess2	675.671	770.924	678.976	714.036	599.391	683.875	731.227	722.958	878.58	814.404	761.465	624.229	746.584	781.193	881.256	943.451	854.068	779.075	959.554	734.423	764.277	661.792	647.773	728.702	808.241	842.756	818.473	876.354
13358	ENSMUSG00000003528	protein-coding	Slc25a1	4641.95	4243.8	4723.43	5097.86	6483.44	5027.78	5187.88	9443.64	11115.4	5668.85	5048.65	4453.07	5955.8	5382.91	5833.2	6224.57	5551.98	5474.56	5057.26	5218.28	6176.7	5584.94	7444.47	6152.83	9322.22	7426.71	8724.73	6479.28
13353	ENSMUSG00000003531	protein-coding	Dgcr6	316.203	233.233	429.25	369.129	380.995	247.938	286.37	327.863	410.114	332.623	328.769	304.34	377.538	341.332	571.242	512.377	307.697	305.236	465.639	531.894	401.447	315.01	411.746	411.789	651.565	492.084	483.503	398.273
12305	ENSMUSG00000003534	protein-coding	Ddr1	3919.74	4348.84	4707.38	4592.74	5623.9	4824.89	4667.05	7709.51	8516.48	6049.27	5491.91	6440.64	8227.49	9306	8301.13	7675.66	8091.67	6796.46	7598.09	6708.39	8552.18	6560.67	7740.8	9004.13	7787.48	9299.92	7776.35	10646.9
15937	ENSMUSG00000003541	protein-coding	Ier3	5882.23	7450.93	7218.96	9110.47	3357.84	6830.93	5349.47	7316.51	8610.01	9002.28	6967.6	11492.4	11491	18801.3	8498.7	6917.71	15027	11113.6	9816.46	9939.4	17614.9	7927.52	8405.67	13025	5166.24	6981.11	6819.34	6759.98
14282	ENSMUSG00000003545	protein-coding	Fosb	3519.24	11956.5	7679.11	20507.1	4668.17	15508.4	9349	19326.1	20030.7	21105.7	10575.9	7477.67	15501	21066.8	7252.37	6720.72	19458.8	15657.8	6012.59	18809.1	24278	6522.99	10636.7	11496.3	6146.64	4684.78	4353.8	11080.9
74764	ENSMUSG00000003546	protein-coding	Klc4	1012.71	969.024	560.381	607.281	1870.68	1465.43	1563.75	2135.6	2601.08	1439.02	978.848	707.992	869.166	864.418	1027.13	892.902	881.451	920.989	561.953	589.415	1074.94	872.173	1045.43	866.473	929.886	1184	1139.84	1051.05
13870	ENSMUSG00000003549	protein-coding	Ercc1	636.758	567.767	1188.37	714.07	430.901	552.496	522.594	709.016	820.426	742.496	853.945	1126.47	897.169	1032.83	1655.09	1516.77	1131.25	973.608	1639.1	1612.93	923.555	796.967	925.186	1008.49	1247.9	1148.46	981.934	1283.32
57344	ENSMUSG00000003559	protein-coding	As3mt	575.976	706.913	385.461	545.536	492.458	441.158	405.985	913.704	768.969	363.191	356.352	359.225	418.044	345.856	658.098	618.831	380.9	512.27	413.706	448.46	311.444	623.198	506.346	506.45	861.366	759.86	722.552	490.042
26558	ENSMUSG00000003573	protein-coding	Homer3	971.257	929.143	858.406	548.137	541.177	699.243	667.522	323.801	427.424	624.76	648.411	1470.5	1717.84	2053.07	2072.04	1627.36	2264.92	1778.2	2177.33	1615.59	1917.83	1254.86	1534.92	1733.12	1819.21	1795.26	1111.2	2160.72
382056	ENSMUSG00000003575	protein-coding	Crtc1	702.348	895.848	599.16	722.498	673.837	983.454	890.393	767.082	560.367	646.278	644.982	753.537	669.477	606.544	723.964	643.67	840.538	826.059	514.463	667.379	739.001	702.176	537.067	670.149	522.584	644.514	505.75	618.272
71673	ENSMUSG00000003581	protein-coding	Rnf215	154.323	151.134	214.658	220.008	189.046	147.194	179.017	220.335	232.641	231.796	227.379	329.59	315.506	357.706	375.493	383.019	344.165	212.466	402.877	305.888	261.647	212.261	278.03	269.31	321.992	361.869	293.239	473.628
67815	ENSMUSG00000003585	protein-coding	Sec14l2	154.072	180.892	222.438	204.7	112.309	129.817	159.017	262.587	248.53	210.757	212.428	294.242	270.712	281.794	333.667	321.812	288.114	241.25	455.337	434.354	154.895	242.771	194.965	239.834	294.573	397.226	302.431	462.628
74268	ENSMUSG00000003604	protein-coding	Aven	744.308	731.663	725.033	762.886	717.375	842.774	933.568	602.496	725.596	739.186	780.991	617.915	371.11	396.04	702.839	635.519	561.853	487	521.289	631.824	316.443	554.03	207.224	351.446	348.79	470.642	509.679	389.244
12870	ENSMUSG00000003617	protein-coding	Cp	88.1407	319.334	1579.62	1513.83	31.8173	64.0518	81.6263	50.1976	7.80963	633.953	1019.53	453.211	692.734	1117.74	112.483	121.922	1159.69	659.679	524.66	648.722	943.287	241.83	218.068	486.006	163.025	159.09	147.023	437.752
74114	ENSMUSG00000003623	protein-coding	Crot	1012.45	972.413	788.622	892.526	1111.77	955.478	993.683	1196.75	1159.33	1010.15	879.631	1052.59	1290.36	1274.75	986.04	1031.86	1157.73	1020.76	883.336	851.461	1589.83	1284.95	1141.89	1294.48	1241.27	1259.09	1159.91	1256.72
20111	ENSMUSG00000003644	protein-coding	Rps6ka1	5611.47	5086.54	4798.23	5258.56	5350.19	4781.07	5110.2	5916.74	6404.07	5412.16	4796.09	2919.51	4252.47	3790.19	3969.45	4098.32	2988.23	3953.19	3582.3	3239.82	4514.58	4987.14	5897.08	4605.67	4361.82	4651.81	5315.78	4207.79
320632	ENSMUSG00000003660	protein-coding	Snrnp200	14187.9	13280	10376.4	9918.8	14782.1	15990.3	16223.3	8512.51	8537.28	10308.7	11157.3	12415.3	12569	12607.3	8725.96	9150.55	11754.1	12815.1	7892.25	8658.4	12395.5	12583.1	11238	12159.1	7221.94	8507.4	8367.88	10417.3
26371	ENSMUSG00000003662	protein-coding	Ciao1	1285.55	1224.35	836.955	1061.02	1187.55	1197.53	1229.96	1125.56	1104.84	1183.75	1018.86	964.461	948.865	941.484	833.194	930.495	1104.08	991.107	720.804	845.234	961.719	1145.89	1063.7	998.354	869.728	775.607	935.419	733.359
15116	ENSMUSG00000003665	protein-coding	Has1	0	3.11871	1.57751	0	28.0208	0	0	0	0	0	1.32939	5.99979	2.44748	0	5.80425	9.2706	0	2.27183	2.88553	3.3891	2.12826	8.28268	3.19262	4.29168	14.2234	11.1828	7.4363	9.8608
225895	ENSMUSG00000003680	protein-coding	Taf6l	537.05	504.152	778.024	702.031	498.351	465.669	529.987	641.241	661.111	706.511	739.508	628.457	563.12	670.913	880.771	780.166	701.114	520.581	775.959	778.198	484.864	522.111	416.221	588.388	661.002	791.194	729.569	713.749
72999	ENSMUSG00000003721	protein-coding	Insig2	1758.83	1207.6	1036.3	1101.99	1931.2	1449.72	1265.11	2006.1	2108.52	1527.88	1198.69	1228.89	1535.93	1499.29	939.818	1095.3	1198.51	1458.11	1537.62	1104.87	1612.3	2143.73	2435.73	1888.05	1720.39	2028.33	1362.84	998.991
16650	ENSMUSG00000003731	protein-coding	Kpna6	2581.64	2887.16	4285.35	4441.35	2983.32	3115.15	3023.5	3445.89	3551.62	3838.5	4211.64	3037.34	2729.02	2537.77	4248.71	4122.85	2419.53	2361.84	3569.46	3934.64	2501.45	2533.46	2444.09	2600.62	2924.02	3235.58	3509.96	4332.53
17155	ENSMUSG00000003746	protein-coding	Man1a	1253.18	960.578	2907.68	2683.51	1861.68	1945.74	2043.16	3321.17	3807.4	3442.99	3209.24	1327.67	768.81	754.367	4406.56	3514.89	874.742	764.59	3285.13	3848.56	728.259	779.364	719.338	741.157	2080.83	2492.67	1956.35	2803.3
233011	ENSMUSG00000003752	protein-coding	Itpkc	312.476	346.357	372.748	447.302	453.473	487.958	431.161	949.935	1255.95	603.279	438.853	323.054	354.6	430.763	715.749	681.204	499.668	337.201	602.844	670.202	622.731	307.904	391.299	312.049	650.365	720.929	584.468	756.906
76889	ENSMUSG00000003762	protein-coding	Coq8b	251.081	271.336	362.799	330.847	272.075	218.548	253.372	520.909	690.5	356.198	309.013	250.74	344.838	378.004	564.507	541.824	346.41	274.801	506.386	389.089	430.198	351.058	367.663	361.329	778.068	577.132	593.275	777.114
78656	ENSMUSG00000003778	protein-coding	Brd8	2728.2	2730.16	3059.23	3053.38	2243.02	2694.73	2686.29	2917.76	2521.47	3335.1	2933.95	2192.2	2226.4	1975.95	3142.58	3272.75	2335.71	2604.9	2506.98	2766.74	2130.31	2157.62	2052.98	1915.71	2229.36	2375.59	2641.64	2755.15
19348	ENSMUSG00000003779	protein-coding	Kif20a	5099.62	4644.19	5515.89	5298.73	3849.4	4691.42	5068.7	2496.43	2221.3	4107.17	4450.95	3196.38	2961.8	2780.33	4207.47	4473.73	2432.81	3187.94	2905.83	3752.11	1625.52	3408.26	2012.33	2420.89	1758.12	2164.06	2861.14	1449.7
66590	ENSMUSG00000003808	protein-coding	Farsa	3459.56	3628.81	2926.45	2628.57	2873.02	3324.69	3493.31	1925	2168.37	2338.09	2692.97	2949.78	2314.54	2644.61	2162.57	1996.99	2754.46	2847.07	2254.68	2403.79	2236.15	2508.11	2126.24	2327.01	1642.71	1587.82	1984.14	1675.98
270076	ENSMUSG00000003809	protein-coding	Gcdh	429.822	471.033	550.809	538.201	457.814	521.034	525.826	621.415	540.249	458.797	439.372	565.811	588.416	712.637	533.899	518.615	668.928	475.967	376.497	446.939	617.577	524.555	475.169	545.799	509.61	547.706	540.888	515.53
17776	ENSMUSG00000003810	protein-coding	Mast2	4237.82	4308.57	5792	5868.28	4834.98	4985.93	4193.92	5232.91	4348.64	4748.2	5218.24	5454.59	5207.17	5207.63	6316.14	6042.69	5244.53	4519.29	6475.24	5794.1	5195.69	4391.43	5297.46	5144.96	5171.71	5932.42	5371.29	8702.56
13423	ENSMUSG00000003812	protein-coding	Dnase2a	685.339	715.462	805.29	775.244	636.713	755.27	774.4	655.058	677.133	677.667	676.713	1304.15	1446.52	1513.72	1363.68	1207.57	1773.85	1456.03	1462.03	1331.68	1761.06	947.134	1109.61	1305.77	1057.04	1073.11	865.628	1533.26
19358	ENSMUSG00000003813	protein-coding	Rad23a	2538.74	2423.81	2771.49	2465.43	2524.05	2520.35	2408.76	2286.79	2430.38	2264.35	2649.53	2743.69	2244.76	2667.96	2543.11	2464.62	2310.54	2451.34	2226.82	2635.23	1977.8	2616.28	2845.5	2785.67	2174.82	2124.49	2418.76	2128.23
12317	ENSMUSG00000003814	protein-coding	Calr	35809.2	41423.3	32620	41070.7	29161.9	36763.8	38078.8	30782.7	28552.6	30476.9	29886.5	28336.9	28053.8	27695.2	25573.3	26023.8	35261.2	38379.5	28996.8	31122.6	29168.6	30811.4	27874.2	26893.9	22960.2	24158.6	28047.4	22453.4
71846	ENSMUSG00000003824	protein-coding	Syce2	766.283	744.745	668.616	551.08	215.222	544.06	530.929	170.073	168.269	344.422	448.937	358.673	380.523	351.174	312.57	285.638	441.795	788.845	448.641	393.907	449.565	464.584	643.519	435.352	332.323	274.915	283.812	147.886
54446	ENSMUSG00000003847	protein-coding	Nfat5	5379.3	4809.31	4224.45	3821.35	5400.5	7295.25	6335.18	5348.67	3558.43	5730.56	4245.82	9137.22	7800.35	8084.86	5490.04	5306.01	11511.1	8316.17	5988.37	5716.6	8742.27	4642.68	6393.33	7897.91	3775.74	6330.74	3318.18	8319.44
67619	ENSMUSG00000003848	protein-coding	Nob1	2194.75	2040.57	1968.86	1656.45	1909.35	2134.4	2012.67	1150.15	1313.07	1911.7	1811.04	1544.93	1079.72	1091.36	1274.11	1222.02	1142.96	1223.29	1374.6	1564.42	864.92	1430.32	1073.73	1072.6	907.078	828.006	1022.27	779.477
18104	ENSMUSG00000003849	protein-coding	Nqo1	270.505	350.214	21.2586	40.359	225.379	216.361	202.157	334.042	654.059	210.578	80.1476	192.647	167.172	185.825	116.651	169.469	152.591	187.433	20.8652	16.4336	110.923	239.573	127.435	133.103	97.0426	122.181	218.514	81.1143
76787	ENSMUSG00000003863	protein-coding	Ppfia3	274.854	162.223	234.769	175.602	534.581	320.463	446.766	401.625	536.706	267.777	201.183	194.986	263.507	276.402	177.943	238.913	152.941	196.151	162.343	178.647	221.904	247.592	322.186	315.519	358.119	340.973	292.946	385.215
14936	ENSMUSG00000003865	protein-coding	Gys1	1986.05	2250.71	1611.21	1469.75	1573.92	1329.85	1364.2	1385.13	1423.68	941.004	1291.76	1377.98	3707.12	3032.28	1794.54	1780.51	2503.71	3875.9	1973.09	1571.04	4801.17	4039.77	6308.97	5420.82	3398.93	2481.5	2384.13	2349.1
20174	ENSMUSG00000003868	protein-coding	Ruvbl2	4916.56	5370.16	5215.13	4982.54	3461.37	4363.39	4609.55	2374.89	2062.64	3282.97	3795.04	3554.95	3530.3	3265.15	3023.43	2780.34	3057.61	4611.75	3450.26	3593.79	3277.88	4083.63	3175.61	3302.19	2466.84	2176.22	2724.38	1857.21
22342	ENSMUSG00000003872	protein-coding	Lin7b	4.84036	0	1.95663	0	4.7825	3.34495	6.42027	9.5671	1.96028	3.93219	2.65212	3.08205	2.03516	0	3.76759	0	3.69704	0	9.45073	0	7.31522	2.4864	3.92115	3.55114	6.06476	0	3.16795	0
12028	ENSMUSG00000003873	protein-coding	Bax	2295.33	2058.81	2572.84	2601.76	2225.41	2347.72	2310.42	1833.51	2079.41	2404.56	2543.1	1841.9	1556.65	1534.23	2261.95	2073.35	1698.09	1843.03	2108	2394.71	1189.09	1902.96	1431.53	1459.42	1672.8	1599	1747.52	1250.74
16197	ENSMUSG00000003882	protein-coding	Il7r	0	0	0	1.56363	0	0	0	0	0	0	0	0	0.677798	0	1.40611	0	0	1.67091	1.5919	0	0	0	0	0	0	0	0	0
21780	ENSMUSG00000003923	protein-coding	Tfam	1700.1	1378.49	1661.29	1637.5	1473.67	1014.81	1428.42	1540.56	1437.97	1327.79	1148.82	1264.08	1090.89	964.244	1075.49	1082.74	1065.07	1353.29	1309.75	1132.55	793.193	1226.49	948.52	1054.25	875.97	1307.64	1215.33	948.148
224694	ENSMUSG00000003929	protein-coding	Zfp81	213.318	309.249	196.97	224.21	212.323	260.727	284.283	237.364	197.785	250.736	291.981	430.24	265.251	299.986	281.26	265.28	314.218	366.98	320.942	291.167	305.317	274.84	258.818	316.331	217.482	180.506	164.666	231.553
13643	ENSMUSG00000003934	protein-coding	Efnb3	50.3759	67.2714	55.0192	43.3469	36.0967	36.3761	21.9062	22.9702	14.1197	35.5544	31.4041	30.3095	32.1517	29.8068	20.6992	18.6274	29.9254	48.0111	25.7638	46.9692	67.1716	31.1481	52.7743	25.6726	26.9993	20.3673	23.5829	29.7916
67468	ENSMUSG00000003948	protein-coding	Mmd	188.845	171.228	255.038	238.098	512.37	213.874	187.78	143.43	142.823	258.83	237.54	429.193	371.242	453.854	692.602	499.628	316.861	201.699	474.412	449.013	343.46	215.574	180.093	275.155	261.625	306.405	174.433	401.294
217082	ENSMUSG00000003949	protein-coding	Hlf	0	0	3.20373	0	0	11.8231	4.10549	0	2.12275	2.33227	6.15807	2.5968	2.4511	0	4.64086	2.4176	0	3.87131	2.7948	4.59496	0	0	0	0.987834	0	0	0	0
70186	ENSMUSG00000003955	protein-coding	Fam162a	1756.27	1609.17	1422.27	1340.46	1024.94	859.979	1007	790.132	664.07	704.636	868.045	1075.84	1959.37	1743.77	795.898	851.328	1700.96	2904.63	1376.53	1209.32	2781.08	2374.27	3238.88	2616.06	2571.02	1444.28	1650.95	996.199
26961	ENSMUSG00000003970	protein-coding	Rpl8	46241.4	44221.2	33199.7	31667.8	37241.4	43342	42361.4	22957.9	24562.9	25801.9	28711.7	30811.7	30276	28724.3	21268.1	20383.5	30598.6	36663.1	25903.8	28207	28166	38146.6	35361.4	30445.6	25322.2	20397.1	24008.2	14926.6
66970	ENSMUSG00000003992	protein-coding	Ssbp2	64.8893	64.2547	66.1832	136.071	100.684	155.937	93.9937	92.4186	64.4318	70.0288	88.1379	21.5136	30.1429	17.0388	58.3493	60.8515	20.3739	46.9936	27.5207	23.5405	58.1733	27.0097	5.98648	15.3832	29.2649	35.3603	26.8696	21.1142
67030	ENSMUSG00000004018	protein-coding	Fancl	176.903	129.837	455.838	338.733	271.376	204.846	125.684	252.034	276.369	249.423	359.737	151.626	133.516	106.194	159.962	226.386	153.853	186.578	206.457	252.796	95.2328	193.071	121.855	144.437	185.768	153.891	229.113	107.504
240843	ENSMUSG00000004031	protein-coding	Brinp2	5.60469	6.0029	0	1.74813	2.06452	1.52955	2.00066	1.56607	0	0	0	13.2465	10.3417	8.12215	0	0	15.138	16.8398	1.73726	0	4.06631	4.11199	0	6.79357	1.25228	0	0	0
14866	ENSMUSG00000004032	protein-coding	Gstm5	657.026	688.227	435.653	425.847	571.252	581.797	604.757	446.79	368.276	320.542	385.586	542.277	1015.44	988.626	350.923	377.128	787.14	800.923	423.936	377.412	1073.48	902.201	1043.02	957.776	627.929	455.024	571.959	414.847
68312	ENSMUSG00000004035	protein-coding	Gstm7	58.7721	53.7481	26.5277	23.481	97.041	103.227	98.7745	116.503	102.934	56.9778	28.2827	6.58956	62.4663	47.9022	35.9088	28.7635	23.7507	36.8601	20.2072	20.6342	57.2171	55.8547	64.4204	33.9522	83.6785	26.644	48.8044	44.8716
14864	ENSMUSG00000004038	protein-coding	Gstm3	4.2133	3.00676	3.01874	7.02452	8.27696	5.89849	10.0543	56.3394	110.299	14.4343	1.26779	1.85132	4.66839	16.1208	5.53881	3.75108	5.69481	5.63943	8.72229	1.64684	8.0878	9.82298	9.33354	4.88356	12.0826	0	20.9444	5.55884
20848	ENSMUSG00000004040	protein-coding	Stat3	3616.81	4093.16	3255.62	3681.94	4285.55	3072.14	3491.17	3515.02	3556.66	3080.69	2608.83	3749.53	4155.98	3665.9	2855.5	3239.26	3711.13	4189.28	3194.02	3117.72	4439.78	4148.49	4796.76	4426.91	4197.84	4380.57	3560.18	4358.61
20850	ENSMUSG00000004043	protein-coding	Stat5a	119.288	146.607	163.125	148.715	214.774	117.044	141.167	276.516	217.212	164.171	173.462	181.162	166.974	167.331	177.584	174.257	196.267	93.2994	129.54	97.3061	186.354	159.464	165.9	188.826	188.943	260.688	249.904	168.187
19285	ENSMUSG00000004044	protein-coding	Cavin1	11101.6	12287.6	16849.7	15899.7	11873.9	12384.1	11524.6	15211.2	14487.6	14202.3	14209.1	15312.5	16381.9	14773.4	19088.4	19516.1	15272.5	18183.1	16332.1	19080.9	14515.2	16202.5	19192.2	17857.2	20795.5	21131.9	20414.3	20308.5
26403	ENSMUSG00000004054	protein-coding	Map3k11	2518.83	2091.29	2447.99	2059.27	2656.57	2350.61	2539.13	2869.72	3237.75	2627.74	2355.76	2514.27	2246.63	2215.56	2534.41	2453.95	2124.08	2300.89	2504.04	2207.08	1914.61	2253.23	2209.13	2207.16	2472.65	2766.47	2707.42	3531.12
11652	ENSMUSG00000004056	protein-coding	Akt2	2439.57	2430.16	3196.55	3215.84	2408.78	2337.26	2671.86	2362.1	2611.85	2632.12	3114.19	2374.45	2271.25	2368.31	2903.43	2801.67	2440.8	2273.94	2854.09	2921.96	2304.26	2123.31	2426.49	2408.77	2653.06	2544.16	2726.32	2568.41
83945	ENSMUSG00000004069	protein-coding	Dnaja3	1911.13	1651.73	1883.18	2365.72	1986.04	1969.88	1863.67	2311.35	2523.86	2077.14	2162.52	1391.76	1271.29	1354.99	1769.11	1758.92	1216.22	1320.43	1430.65	1420.06	1196.82	1544.7	1291.77	1246.25	1512.33	1501.26	1851.2	1290.25
15369	ENSMUSG00000004070	protein-coding	Hmox2	921.367	977.485	1228.26	1168.85	897.031	844.48	999.064	1289.54	1322.36	1154.43	1190.9	1026.95	1021.9	1120.79	1545.06	1441.37	1074.19	1032.93	1396.62	1186.79	1017.25	998.634	1277.76	1047.11	1333.2	1415.83	1495.31	1354.9
66626	ENSMUSG00000004071	protein-coding	Cdip1	609.376	663.334	731.852	702.689	716.934	569.168	713.639	929.694	1076.57	872.336	576.114	878.138	882.666	901.152	914.259	945.848	941.997	719.333	776.604	859.031	1019.16	673.565	815.521	822.959	927.935	1017.82	750.037	1275.89
65964	ENSMUSG00000004085	protein-coding	Map3k20	1329.43	1266.79	3712.62	3098.77	1174.71	1156.83	1219.93	1226.21	1393.63	2912.29	3045.2	3965.13	2662.58	2947.07	5884.58	5487.42	2982.7	1900.46	7046.64	7325.32	2923.68	2072.94	2523.1	2783.43	3995.13	4695.41	3073.98	5712.83
66070	ENSMUSG00000004096	protein-coding	Cwc15	3922.75	3577.36	3523.51	3923.18	3481.96	3699.38	4030.41	4295.97	4455.68	3994.32	3567.14	3518.75	3286.87	3089.29	3749.93	3822.69	3428.67	3782.53	3614.23	3361.79	3464.23	3442.28	3281.37	3038.98	3998.7	3548.26	3973.92	3209.79
53867	ENSMUSG00000004098	protein-coding	Col5a3	2.75219	2.31328	5.80757	0	128.586	0	1.94269	0	0	1.38334	2.45564	18.8184	3.06029	7.69201	80.7393	16.2599	14.4942	2.8737	472.182	203.609	5.98863	1.2846	7.33624	12.9932	27.8787	47.4738	7.12561	287.781
13433	ENSMUSG00000004099	protein-coding	Dnmt1	10860.5	11193.8	10634.7	10528	8983.08	10770.8	10766.8	6408.66	5572.4	8786.97	10149.7	8300.82	5804.37	5634.14	8283.76	8439.44	5717.74	7447.28	6560.8	7575.49	3806.48	7764.64	5148.64	5607.49	4163.12	4801.87	6377.93	5130.59
235036	ENSMUSG00000004100	protein-coding	Ppan	3886.41	3255.9	3559.31	3178.93	2656.69	3513.55	3513.56	1999.7	1934.43	3396.54	3999.19	2221.66	2115.06	2396.23	2143.32	1919.95	2302.99	2507.73	3323.53	2612.85	2126.85	2400.01	2126.03	2036.79	1673.89	1833.57	2327.86	1940
26360	ENSMUSG00000004105	protein-coding	Angptl2	9.50411	30.56	11.7447	4.22547	308.096	4.27173	5.82962	6.33461	6.78888	6.99262	9.75122	452.124	282.872	370.034	87.2085	91.7708	497.493	258.248	220.699	162.511	137.527	84.0136	178.498	335.564	83.5207	114.048	28.1647	181.368
12290	ENSMUSG00000004110	protein-coding	Cacna1e	0	0	0	0	0	0	0	0	0	3.11237	0	0	0.272502	0	0	0	0	0	0	0	0	0	0	0	0	0	0	0
12287	ENSMUSG00000004113	protein-coding	Cacna1b	267.52	22.3754	10.5945	1.64038	317.374	220.98	135.274	55.0459	10.8935	9.50274	8.37845	59.9257	66.4619	55.1756	5.90142	13.4339	52.444	74.6121	33.3755	3.07431	116.118	37.031	31.0162	25.1172	15.055	90.5929	7.18559	50.0924
108943	ENSMUSG00000004127	protein-coding	Trmt10a	874.506	827.971	763.4	791.075	584.301	925.989	916.991	374.967	378.418	709.095	787.473	676.82	583.695	616.827	488.859	484.39	629.962	617.713	907.551	889.855	750.594	538.34	405.072	528.33	270.974	384.834	384.878	366.414
14009	ENSMUSG00000004151	protein-coding	Etv1	179.436	237.785	78.349	171.396	162.814	205.119	156.191	106.438	88.2819	94.1454	95.6581	98.023	124.384	124.942	9.30564	43.4545	134.341	154.526	55.2053	26.2393	113.925	73.7753	64.9383	94.4805	39.1191	40.42	42.7237	38.1903
16581	ENSMUSG00000004187	protein-coding	Kifc2	181.071	102.02	106.862	98.0094	172.131	107.045	114.02	213.337	268.299	111.543	70.2416	121.766	309.547	343.669	193.379	150.73	388.701	240.997	180.755	169.837	487.868	181.136	356.993	353.068	197.296	152.295	134.859	163.72
19156	ENSMUSG00000004207	protein-coding	Psap	8811.86	9917.86	8025.46	8253.69	15200.7	11328	10350.4	11260.9	13647.7	11505.6	9154.33	18042.3	18840	20673.9	15932.3	15061.7	17899	15201.2	14549.3	13243.4	23115.5	13128.3	19312.7	19787.3	17305.1	17747.3	14281.1	25583.3
16151	ENSMUSG00000004221	protein-coding	Ikbkg	1454.35	976.582	1627.5	1393.29	1708.64	1734.63	1426.8	2882	2922.52	2215.51	2285.47	1188.69	1349.13	1374.18	2510.06	2454.31	1331.83	1097.29	1884.4	1797.28	1039.85	1267.99	1196.93	1306.38	2305.63	3272.22	2667.19	2539.8
18504	ENSMUSG00000004231	protein-coding	Pax2	4.66058	3.11869	126.991	133.913	1.84745	9.17844	0	38.8786	101.059	151.949	233.68	4.42542	0	0	39.0747	45.6568	0	0	95.3479	113.993	0	2.59713	0	1.09323	29.6138	80.4212	60.4297	72.6367
70560	ENSMUSG00000004233	protein-coding	Wars2	572.793	516.903	679.988	689.818	516.8	598.942	551.701	526.528	487.258	700.947	639.63	570.917	581.817	580.519	463.536	419.418	771.045	370.544	527.989	595.685	466.913	582.765	569.409	597.937	407.995	590.945	493.107	483.302
13498	ENSMUSG00000004263	protein-coding	Atn1	2585.12	2437.47	3563.48	3210.66	2536.23	2695.12	2840.71	2802.44	2866.75	3419.46	3560.24	2679.96	3049.84	3058.89	3366.68	3313.93	3072.77	2380.25	3585.37	4206	3195.96	2320.7	2863.15	2977.51	2691.7	3234	2866.73	3512.31
12034	ENSMUSG00000004264	protein-coding	Phb2	6168.43	5619.02	7455.77	6571.83	5910.09	5939.55	6133.02	5727.16	6030.33	5728.84	7093.83	4894.13	3864.05	4325.21	5445.01	5194.02	3995.83	4419.79	4879.41	5682.31	3688.09	4880.38	4388.39	4166.98	5004	4448.11	5924.43	4176.03
15170	ENSMUSG00000004266	protein-coding	Ptpn6	382.198	349.931	261.624	337.975	367.822	324.875	351.544	481.593	565.062	292.554	339.201	301.916	396.755	435.38	324.426	304.773	396.518	436.981	404.051	334.505	456.652	435.621	581.968	459.475	603.341	435.425	644.923	372.159
13807	ENSMUSG00000004267	protein-coding	Eno2	24.0083	44.0203	79.9977	11.4384	56.3024	29.6953	18.1849	46.8809	34.271	48.6669	14.9979	9.01769	10.6882	16.2712	26.6732	25.2384	23.652	10.5648	8.64872	11.7027	33.0995	9.80285	12.073	11.7168	25.1782	39.8753	18.0438	16.458
14791	ENSMUSG00000004268	protein-coding	Emg1	3775.87	3467.08	3409.02	3519.82	3447.78	3609.82	3766.92	2452.31	2594.15	2871.92	3137.36	2860.82	2190.75	2144.28	2166.53	2200.71	2096.96	2572.72	2266.22	2289.69	1845.48	2541.06	2079.18	2068.05	1998.49	1832.95	2316.94	1546.24
14792	ENSMUSG00000004270	protein-coding	Lpcat3	2280.98	2498.9	2168.31	2742.35	3342.47	2495.2	2454.17	4482.85	4652.05	2672	2321.31	2243.84	2850.22	2515.32	2191.96	2469.55	2489.13	2467.58	1864.58	1890.76	2675.7	2945.45	3103.58	2672.01	3655.13	3482.38	4136.96	2787.99
66144	ENSMUSG00000004285	protein-coding	Atp6v1f	2023.02	2043.48	2422.71	2191.78	2285.47	1990.29	1907.71	2660.72	2901.77	2657.01	2440.92	2545.27	1956.91	2038.19	2543.96	2548.45	2108.07	1919.54	2420.02	2461.09	1863.42	2401.9	2277.57	2490.04	2434.23	2199.46	2574.89	2086.94
12728	ENSMUSG00000004317	protein-coding	Clcn5	2442.8	2964.14	5023.7	5909.97	2975.92	3197.48	3043.98	5114.13	5020.55	6025.33	5467	4440.15	4363.96	4151.64	5156.25	5957.49	4195.77	3852.93	5528.82	6359.29	4557.57	2795.25	2937.05	3639.88	4515.05	6399.14	5140.05	7372.66
12725	ENSMUSG00000004319	protein-coding	Clcn3	4325.06	4549.56	3372.13	4092.02	3690.41	4106.06	4132.62	4800.22	4389.16	3772.56	3410.12	3663.05	4133.57	3528.09	3185.27	3388.63	3709.43	4881.76	3230.5	3161.61	3498.95	4182.74	4018.87	4377.6	3782.75	3812.02	3717.83	3077.33
53417	ENSMUSG00000004328	protein-coding	Hif3a	90.2804	61.549	37.5356	8.40978	60.1787	18.7362	8.62151	150.967	6.18183	8.15913	4.37236	7.71334	55.7259	30.0628	7.23176	25.1391	14.1244	16.6978	40.8067	24.8973	89.2616	81.3689	208.078	110.193	19.1858	40.874	9.123	9.33785
75512	ENSMUSG00000004341	protein-coding	Gpx6	0	0	0	0	0	0	0	0	0	0	0	0	2.19468	0	0	0	0	0	0	0	0	0	0	0.574815	0	0	1.90244	0
14780	ENSMUSG00000004344	protein-coding	Gpx5	0	0	0	0	0	0	0	0	0	0	0	0	0	0	0	0	0	0	0	0	0	0	0	0	0	0	0	0
18575	ENSMUSG00000004347	protein-coding	Pde1c	37.2626	5.28977	4.17539	0	1.77647	2.8443	1.84748	0	0.919466	0	0	4.39437	0.353296	0.944569	0	0	0	3.62706	0	0	0	0	0	1.26598	1.49236	0	0	0
70683	ENSMUSG00000004356	protein-coding	Utp20	4070.86	4093.34	4889.3	4706	3849.63	4719.36	4116.86	1923.09	1711.9	3877.89	4997.43	3572.05	2398.73	2504.03	3175.52	2795.47	2597.15	2276.61	3367.98	3866.09	1735.02	2261.36	1337.36	1861.05	1308.51	1552.03	1769.65	1888.87
20728	ENSMUSG00000004359	protein-coding	Spic	0	1.4467	0	1.70139	0	4.27777	0	4.35232	4.82864	0	6.18276	0	1.48647	0	0	2.09819	3.65956	1.81532	3.36976	0	0	3.91255	3.71379	1.17568	1.16845	7.19385	4.66631	0
212448	ENSMUSG00000004360	protein-coding	9330159F19Rik	1.4121	0	0	0	2.26182	0	0	0	1.06101	0.948917	0	0	0	0.674868	0	0	0	0	0	0	0	1.72626	0	0	0	0	0	0
26554	ENSMUSG00000004364	protein-coding	Cul3	6326.92	5844.25	6845.2	6210.81	5798.54	6198.97	6376.13	5246.4	4998.52	6738.15	7188.49	6900.87	6876.21	6277.6	6544.77	5954.73	8469.57	8505.22	9398.81	9901.86	6041.97	6503.69	8011.92	7352.25	6645.77	6862.71	6078.89	8344.75
16156	ENSMUSG00000004371	protein-coding	Il11	6.76442	4.32907	46.8184	16.9128	16.9413	12.1248	3.87121	22.6889	15.5004	33.356	21.8607	136.651	23.9478	36.0853	74.3547	61.5362	54.5069	21.6366	890.034	802.659	7.76151	13.405	20.4272	27.5986	62.6089	112.923	15.3392	67.926
16795	ENSMUSG00000004383	protein-coding	Large1	345.989	388.993	864.279	871.735	692.045	688.976	602.548	1702.09	1777.97	1465.9	1234.8	844.333	754.666	855.2	1733.14	1750.16	1069.55	685.268	1901.57	1486.27	957.021	523.904	506.263	673.639	1545.38	2115.71	1522.3	3209.66
52513	ENSMUSG00000004393	protein-coding	Ddx56	1713.01	1532.02	2092.09	1818.35	1773.94	1541.97	1562.82	1870.89	1723.77	1709.28	2069.97	1583.28	1220.69	1391.53	1501.98	1581.1	1185.94	1294.71	1359.23	1441.54	1132.58	1423.57	1148.74	1256.43	1284.21	1286.83	1556.43	1130.58
103694	ENSMUSG00000004394	protein-coding	Tmed4	1332.08	1735.42	1448.77	1892.76	1740.02	1374.15	1374.54	1620.99	2065.27	1794.59	1269.4	1943.72	1840.55	1973.74	1938.98	1957.29	2102.65	1797.45	2023.96	1994.32	2249.84	1685.35	2141.38	2020.12	2027.55	1928.52	1820.44	2434.82
140709	ENSMUSG00000004415	protein-coding	Col26a1	0	2.13274	0	0	0.368493	2.1011	0	1.41484	0.769403	0	0	10.3434	0.839847	3.34233	0	2.89718	0	4.30961	12.079	0	0	0	5.5178	0.451491	0	8.8648	1.10798	0.739192
12122	ENSMUSG00000004446	protein-coding	Bid	733.96	858.364	1394.12	1462.2	789.16	770.145	797.648	966.73	1062.73	1481.53	1623.14	918.964	775.697	1007.6	1293.93	1335.16	853.158	696.923	1525.63	1532.34	772.062	880.199	575.055	747.398	1021.27	1281.47	1329.08	1290.1
64143	ENSMUSG00000004451	protein-coding	Ralb	2028.37	1958.22	1918.96	2021.84	2122.54	1898.12	1820.26	2448.59	2489.81	1937.23	2058.82	2806.86	2919.13	2862.01	2810.22	2806.34	2867.13	2937.86	3421.57	2981.92	2686.53	2812.15	3255.87	3280.4	3337.44	3151.08	2989.35	3321.83
19047	ENSMUSG00000004455	protein-coding	Ppp1cc	7981.93	7395.26	7240.05	6808.09	7972.74	8177.36	8058.99	8716.93	9010.63	8802.16	7234.72	6366.22	6536.03	5557.23	6036.52	5923.59	6415.64	7447.65	5879.48	6653.02	5752.94	7049.65	6302.02	6833.7	6834.77	6416.55	5713.68	4308.1
67838	ENSMUSG00000004460	protein-coding	Dnajb11	3076.29	3074.36	3440.39	4249.9	3086.38	3096.59	3015.02	3319.51	3620.65	3593.55	3332.11	2992.43	2733.94	2714.77	3122.77	3199.45	3044.96	3129.36	3351.5	3484.78	2386.37	2882.52	2181.18	2454.53	2601.28	3298.31	3210.38	3027.87
70573	ENSMUSG00000004462	protein-coding	Tbccd1	369.385	316.077	358.851	395.398	531.027	354.874	474.89	365.307	426.448	385.374	520.486	397.272	330.598	356.416	374.928	393.544	344.555	322.958	298.298	341.534	393.474	333.399	320.399	319.985	298.409	348.053	376.24	307.174
20256	ENSMUSG00000004473	protein-coding	Clec11a	4.1949	2.97713	18.0724	10.4659	15.4201	2.92587	7.9702	13.0536	13.9934	17.1924	17.7279	9.31745	8.51219	11.0621	13.8862	11.9482	11.2261	5.58346	5.18466	17.9054	2.00507	12.2382	5.64312	11.514	20.6953	16.6283	16.0661	5.71903
243834	ENSMUSG00000004500	protein-coding	Zfp324	187.121	154.238	202.814	189.374	274.725	189.588	185.839	205.784	246.991	246.573	244.18	205.685	118.055	145.655	182.571	199.746	134.871	107.669	129.757	87.132	124.127	134.46	76.398	134.497	96.236	125.21	108.589	210.039
14389	ENSMUSG00000004508	protein-coding	Gab2	702.957	608.115	978.635	886.832	790.187	952.409	808.489	799.25	802.547	979.18	1029.98	1357.43	1047.2	1144.28	2058.21	1967.54	1002.67	808.383	2061.9	1541.27	920.159	732.816	992.226	1207.11	1412.28	1824.82	1147.74	2619.45
23790	ENSMUSG00000004530	protein-coding	Coro1c	6633.74	5844.82	7283.29	8491.35	6900.5	6085.31	6289.04	8966.51	8694.87	7846.11	6915.92	6888.74	5831.21	6340.37	7342.06	7802.23	6154.08	5931.85	7246.31	7350.24	5299.02	6151.91	6190.27	6423.08	6594.48	8438.52	7883.86	8781.6
52440	ENSMUSG00000004535	protein-coding	Tax1bp1	6872.31	6720.42	6494.08	7458.31	10114	7417.61	7418.73	8196.66	9497.14	8370.13	6957.03	6112.08	6491.46	6203.55	6457.44	6450.43	6506.28	6250	7038.52	6916.48	6994.01	8740.74	7856.1	7459.19	7986.25	9195.74	8349.49	9327.19
26437	ENSMUSG00000004540	protein-coding	Psg17	62.4384	38.6599	34.8618	10.4688	17.45	23.4235	27.91	7.25509	5.99097	4.31819	3.81004	36.5923	69.8435	61.0836	25.1484	15.0427	75.196	82.1267	25.9888	14.7769	77.4115	86.7011	150.815	116.093	34.8115	14.8934	9.22167	27.0067
26439	ENSMUSG00000004542	protein-coding	Psg19	12.0243	4.52107	3.44353	0	2.34395	1.11316	1.94511	1.37183	0.97444	6.11533	0	2.76353	6.56132	7.14837	2.85936	3.40029	2.04752	8.51684	16.6807	3.38506	11.3955	15.631	18.2475	13.6317	9.59161	1.40193	7.36071	5.98019
13034	ENSMUSG00000004552	protein-coding	Ctse	1778.95	2190.15	5788.95	3705.03	5514.28	7199.09	5252.78	45009.7	63609.5	23837.4	16520.5	24357.3	17448.7	19482.7	71496.6	70481.5	20309.3	13943.2	35606.5	33125.3	18855.5	9251.73	21524	23678.7	55193.4	70782.7	47218.6	72723.1
29811	ENSMUSG00000004558	protein-coding	Ndrg2	1724.7	2519.24	2043.75	2560.43	1367.47	1594.49	1392.36	1368.38	1548.54	1337.91	1210.05	1941.83	3593.53	3331.57	1651.44	1702.01	3794.33	5008.67	2745.58	2364.27	4952.39	3471.46	5177.13	4977.37	3492.38	3374.92	2949.58	2896.86
52535	ENSMUSG00000004561	protein-coding	Mettl17	476.079	376.862	350.086	268.076	349.817	443.095	389.258	412.255	381.85	337.683	301.229	403.633	385.957	379.925	357.391	300.204	384.071	308.004	342.045	261.201	287.641	321.94	285.31	302.723	306.697	273.439	306.988	268.682
268739	ENSMUSG00000004562	protein-coding	Arhgef40	1315.11	1377.57	1838.31	1403.12	1877.81	1166.36	1085.96	2790.61	3030.54	1373.75	1531.31	3976.68	4719.89	5234.99	3748.1	3864.31	4419.45	4006.07	4332.01	3123.73	5944.75	3623.78	5558.02	5250.93	5487.68	4546.6	3636.42	5323.06
50767	ENSMUSG00000004565	protein-coding	Pnpla6	2457.8	2491.52	1500.76	1630.7	2099.99	2392.67	2596.59	2354.97	2188.93	1550.99	1818.37	2599.83	2921.19	3388.39	1890.21	1932.9	3633.02	3018	1905.69	1856.4	3247.8	2394.97	2571.13	2904.64	2028.35	2061.83	1868.55	3237.67
94178	ENSMUSG00000004567	protein-coding	Mcoln1	1080.53	1229.74	992.627	981.536	1063.41	870.399	977.55	1075.91	1201.98	1214.25	1039.4	1576.15	1338.98	1463.15	1178.58	1118.22	1932.88	1191.69	1050.33	1327.92	1494.16	994.263	1279.12	1331.63	968.683	1280.38	960.293	1612.41
102098	ENSMUSG00000004568	protein-coding	Arhgef18	2402.94	2579.74	2865.27	3033.89	4079.96	3734.69	3622.6	4628.3	5300.63	4822.37	3849.75	4554.16	4354.82	5127.36	4761.99	4339.66	5036.79	3805.62	4667.32	4611.17	4730.15	3054.2	3797.09	3676.58	4064.71	5623.3	4335.17	6176.64
109333	ENSMUSG00000004591	protein-coding	Pkn2	4198.62	4368.36	5315.92	4974.28	3884.79	4691.01	4268.6	3497.37	3599.29	4629.53	4946.62	4551.91	4398.86	3964.67	3975.73	4297.72	3953.75	4201.37	5042.71	5311.89	4175.27	4494.72	4865.48	4274.02	3732.77	4351.66	4151.71	4261.63
12489	ENSMUSG00000004609	protein-coding	Cd33	0	0	0	0	4.31328	2.57027	0	10.2866	0	0	1.16747	21.9897	27.6043	43.082	13.9669	11.1884	54.6789	4.95908	36.5467	17.9278	31.2576	3.81539	4.47093	18.7676	5.91842	14.3185	2.53419	64.6855
110826	ENSMUSG00000004610	protein-coding	Etfb	943.291	773.556	1196.79	1453.96	1338.2	809.07	978.796	2296.38	2581.12	1614.43	1467.84	527.143	618.375	530.672	1040.94	980.712	497.189	657.709	762.313	773.169	672.403	764.537	677.565	581.735	1088.77	1087.79	1470.83	790.405
20911	ENSMUSG00000004626	protein-coding	Stxbp2	4034.8	4025.4	3711.12	3574.04	3975.86	3471.69	3727.94	5944.91	6482.85	4001.57	3727.55	3275.72	4611.63	4092.62	4363.7	4587.08	5206.1	4857.93	4636.81	4096.14	4787.19	4370.7	6129.69	5305.65	5827.6	5680.42	5622.11	5993.07
20392	ENSMUSG00000004631	protein-coding	Sgce	2.45156	7.87361	0	0	54.281	0	13.1096	0	0	1.43862	0	3.63971	1.48499	3.93302	4.83287	4.74948	3.93288	7.45753	5.19584	3.27744	4.10796	1.5662	0	1.75882	2.49142	3.71289	3.94584	3.88882
69993	ENSMUSG00000004633	protein-coding	Chn2	1874.99	1698.73	2068.02	1991.06	2361.44	1832.08	1898.99	2149.73	2258.29	2134.04	2104.28	1237.33	1575.16	1261.75	1522.35	1632.1	1227.21	1684.55	1366.34	1493.89	1716.77	2137.96	2521.79	1931.59	1447.16	1497.2	1817.31	1330.51
80707	ENSMUSG00000004637	protein-coding	Wwox	327.939	368.558	257.412	286.026	341.817	322.944	354.343	410.942	365.641	285.8	319.533	262.678	405.366	440.637	267.03	316.075	411.023	458.772	281.621	270.965	584.188	335.938	494.958	433.404	458.695	483.826	464.034	456.569
20492	ENSMUSG00000004642	protein-coding	Slbp	3181.55	3410.2	2422.09	2549.87	2173.95	2763.32	2725.41	1574.95	1526.52	2036.42	1845.19	2288.15	2037.28	1811.09	1584.07	1620.86	2359.91	2707.78	1758.66	2078.83	1869.62	2312.01	1824.21	2078.69	1433.44	1396.39	1469.9	1117.45
22173	ENSMUSG00000004651	protein-coding	Tyr	0	0	0	1.60223	0	0	0	1.83719	0	0	1.27649	0	0	0	0	0	0	0	0	1.60535	0	0	0	1.25412	0	2.00151	1.42805	0
14602	ENSMUSG00000004654	protein-coding	Ghrhr	0	0	0	0	0	1.72468	0	2.62009	0	0.971894	0	0	0	0	0	0	1.27975	2.52864	0	0	0	0	0	0	0	0	0	0
11826	ENSMUSG00000004655	protein-coding	Aqp1	125.427	293.346	84.1212	308.019	284.786	594.747	425.595	260.288	201.844	608.318	357.197	100.96	110.334	124.694	34.7671	25.0115	109.261	177.176	10.3852	57.2875	34.2683	41.5952	26.3846	36.632	6.04955	24.2054	28.0549	30.1358
56380	ENSMUSG00000004661	protein-coding	Arid3b	182.594	107.133	215.206	166.596	134.143	104.205	94.3019	347.349	412.557	240.931	223.289	111.842	161.762	165.72	282.478	370.374	134.41	229.108	284.893	294.704	256.774	207.462	262.189	200.713	423.239	543.606	331.491	475.822
12798	ENSMUSG00000004665	protein-coding	Cnn2	2491.24	2565.48	5169.37	4781.49	3672.52	3170.79	3035.07	6137.64	7315.95	5476.31	5553.64	4213.2	4728.66	5721.71	7926.38	7208.7	4678.46	3882.44	9605.74	7985.38	6291.48	4454.91	5293.57	5239.23	8218.06	8707.31	6959.36	8970.78
66420	ENSMUSG00000004667	protein-coding	Polr2e	2698.23	2475.72	3056.54	2981.63	2898.68	2715.55	2915.65	3600.23	4143.61	3257.43	3258.75	2059.86	1877.87	1897.06	3239.51	3254.04	2047.46	2082.74	2213.11	2449.12	1868.38	2125.39	1859.96	1835.57	2545.52	2560.78	2915.09	1966.69
268379	ENSMUSG00000004668	protein-coding	Abca13	0	0	0	0	5.00036	0	1.95387	1.79859	1.00152	1.44644	0	3.65064	0.752031	1.02868	0	1.12866	0	0	0	0	0	0.812702	1.99729	1.222	0	1.89042	0	2.09688
17925	ENSMUSG00000004677	protein-coding	Myo9b	2280.85	2384.93	2391.52	2245.42	2314.47	2038.63	2077.47	2887.11	2796.74	2419.06	2184.21	3154.63	3967.61	4229.33	4006.67	4058.65	4198.68	3504.04	4144.57	4182.76	4521.9	3188.47	4151.36	4452.99	4087.87	4888.08	3456.68	6436.32
79221	ENSMUSG00000004698	protein-coding	Hdac9	123.827	78.0779	18.1394	36.0332	117.024	90.8735	153.851	1.92522	5.60286	27.7315	6.91989	262.915	418.981	431.38	120.686	78.565	447.32	236.791	200.239	127.276	196.358	196.357	231.476	227.247	88.2887	28.9921	21.507	183.27
17085	ENSMUSG00000004707	protein-coding	Ly9	9.03202	9.9131	97.8609	80.2726	13.3662	4.07831	8.68854	120.887	86.6504	67.6828	126.602	6.0913	6.43732	5.52735	117.085	121.461	2.0886	6.20703	63.1326	85.1338	5.50531	7.93997	0	7.88776	43.106	41.3105	46.8938	15.7033
18106	ENSMUSG00000004709	protein-coding	Cd244a	0	0	0	1.05586	0.867411	0	0	0	2.49886	5.42907	15.9867	3.33037	4.5225	10.8995	0	3.17873	6.88987	3.39248	6.34497	5.99737	1.69421	1.47566	4.62785	5.54091	0.731583	4.63887	0.716876	4.76724
67900	ENSMUSG00000004748	protein-coding	Mtfp1	72.0389	79.2436	101.381	115.766	76.8711	71.0944	41.3861	33.2395	58.9212	63.9461	62.6099	38.784	32.0177	41.558	58.8063	55.9585	31.5237	35.1102	27.4816	49.8304	25.8436	49.2718	20.3658	24.4454	21.6334	32.7321	40.9629	31.6907
19335	ENSMUSG00000004768	protein-coding	Rab23	814.984	905.236	673.794	729.679	745.797	911.319	730.669	212.597	531.03	624.779	848.645	735.284	650.817	686.269	677.672	531.594	526.115	485.279	622.293	748.705	298.132	585.546	407.192	615.642	425.315	440.874	252.877	367.39
53869	ENSMUSG00000004771	protein-coding	Rab11a	4180.51	3789.62	3794.29	4050.51	4629.22	3722.91	3788.18	6373.42	7608.15	5315.53	4506.67	5530.54	5704.66	5541.47	6140.14	5718.04	5161.52	4928.25	5421.78	4765.13	6497.59	5032.65	6903.79	6301.67	8097.44	7250.32	6223.21	5161.6
217715	ENSMUSG00000004788	protein-coding	Eif2b2	1896.5	1817.2	2805.13	2586.52	1966.15	1444.98	1798.04	1728.43	2766.79	2469.37	2513.11	2143.92	1806.38	1700.6	3056.81	3038.46	2127.18	2044.59	2714.59	2941.88	1734.96	1781.85	2281.9	1737.23	2569.04	2893.69	3033.91	2941.66
78920	ENSMUSG00000004789	protein-coding	Dlst	8006.69	6484.6	8796.03	8332.99	7454.55	6445.47	7253.14	10316.9	10535.9	7529.97	8373.64	5360.27	4880.13	4388.19	8314.55	9110.48	4466.65	4950.48	6994.4	6732.52	4431.48	6221.98	5175.52	4949.78	7619.84	7370.89	8848.32	7455.12
18654	ENSMUSG00000004791	protein-coding	Pgf	89.0229	83.1762	687.112	249.276	137.913	54.5897	51.0838	47.2604	73.5699	303.641	344.312	233.703	356.153	334.739	1591.52	1241.35	174.738	258.203	2123.94	1908.51	910.253	360.185	1092.41	751.084	1613.23	925.784	753.419	723.809
29869	ENSMUSG00000004798	protein-coding	Ulk2	85.1552	99.2837	325.897	266.351	199.662	107.032	87.0655	488.194	394.518	262.461	225.468	324.337	448.872	534.634	960.504	956.706	405.761	277.626	711.515	586.225	490.06	259.507	411.592	431.61	1084.81	1013.34	653.671	1029.23
110524	ENSMUSG00000004815	protein-coding	Dgkq	407.156	347.981	498.967	431.96	684.594	403.077	563.747	767.797	859.537	558.944	528.935	466.248	377.423	458.641	633.903	696.935	540.393	295.93	471.487	462.94	371.597	386.559	393.746	463.079	524.757	752.922	538.769	914.726
71520	ENSMUSG00000004837	protein-coding	Grap	1.36788	1.46397	2.93835	1.70435	2.0123	7.15783	0	0	0.981294	1.40231	1.23579	3.66618	4.57482	1.95559	4.07495	7.47962	3.69895	14.5917	1.69481	1.60358	1.98523	3.19651	3.69496	1.19485	15.4318	7.29305	0	12.8786
18736	ENSMUSG00000004842	protein-coding	Pou1f1	0	0	0	0	0	0	0	0	0	0	0	0	0	0	0	0	0	0	0	0	0	0	0	0	0	0	0	0
68942	ENSMUSG00000004843	protein-coding	Chmp2b	3022.39	3115.68	4113.53	4273.92	4043.01	3516.73	3657.27	5598.62	6339.19	5095.01	4549.99	3448.7	3710.57	3196.1	4834.02	4725.34	3744.63	3686.46	4494.02	4991.94	3242.23	3685.66	3805.39	3575.02	5354.27	4997.57	5113.68	4983.47
26433	ENSMUSG00000004846	protein-coding	Plod3	2646.15	3248.4	2781.07	3245.16	2650.69	2165.1	1929.01	1606.75	1952.22	2374.19	2367.94	3166.93	2452.63	2699.48	2594.16	2640.73	2506.54	2833.94	2809.48	2959.93	3383.18	3066.01	2703.76	3200.91	2440.15	3272.67	2915.24	3823.9
11769	ENSMUSG00000004849	protein-coding	Ap1s1	3360.73	2657.96	3757.94	3481	3422.89	2897.51	3240.8	4413.11	4998.34	3905.03	3714.06	4456.76	3550.91	3906.77	4368.13	4293.21	3366.57	3659.24	3877.52	4337.14	3154.25	3799.04	3692.43	4043.48	3921.59	4320.62	4336.07	3594.1
26415	ENSMUSG00000004864	protein-coding	Mapk13	1310.46	1101.25	1020.7	798.723	1373.75	1360.62	1191.5	1353.29	1344.75	944.708	875.089	1670.1	2275.29	2378.43	2198.97	1804.85	2047.72	1927.7	2508.17	2491.16	2526.08	1785.25	2761.42	2686.85	3180.21	2616.39	1750.43	2182.29
20815	ENSMUSG00000004865	protein-coding	Srpk1	3525.32	3630.31	3534.41	3322.12	3029.95	3725.51	3533.06	2554.16	2367.95	2688.19	3067.08	2984.49	2839.01	2614.31	3291.6	3150.98	3345.85	3156.44	3684.76	3708.25	3162.16	2983.36	2659.18	2667.25	2629.46	3227.74	2890.69	3145.22
18505	ENSMUSG00000004872	protein-coding	Pax3	1.56858	0	20.8455	25.0832	63.8389	1.62797	4.43616	0	1.12885	25.4504	14.525	2.07381	0.674998	0	6.62103	2.98749	0	0	10.6871	33.5468	0	0.915595	2.25593	2.15416	2.17994	2.26625	0.710702	4.7027
98386	ENSMUSG00000004880	protein-coding	Lbr	5686.93	5529.13	4730.75	5557.68	5988.9	6380.31	6349.19	3648.82	3154.34	4174.71	4684.07	4292.72	3958.67	3315.98	2670.07	2883.01	3374.01	4445.17	3017.61	3199.99	2865.67	5381.09	4248.41	4006.97	2293.56	2502.23	3263.11	2134.49
12904	ENSMUSG00000004885	protein-coding	Crabp2	49.704	45.9177	20.9749	20.9126	23.6893	38.0565	41.9919	7.27522	7.97005	27.1487	18.8741	38.0957	24.4178	21.4817	4.08976	6.30034	54.9	44.7128	22.4911	53.7334	46.127	13.6588	12.8637	21.1058	24.5985	11.0189	5.94817	7.26434
18008	ENSMUSG00000004891	protein-coding	Nes	467.372	571.279	859.919	532.554	450.026	398.038	404.628	17.0638	33.2377	304.647	596.266	733.819	1188.43	1257.59	223.803	211.479	1284.49	1192.61	1507.13	1123.86	1611	429.365	636.015	738.679	463.604	337.959	195.373	410.976
12032	ENSMUSG00000004892	protein-coding	Bcan	0	1.54058	0	0	4.51324	0	0	6.15029	4.35032	0	1.5293	6.94281	0	3.23939	0	0.515762	0.860462	0	0	0	0	0	0	0	0	0	0.679457	0
73940	ENSMUSG00000004894	protein-coding	Hapln2	0	0	1.17942	0	1.15203	0	0	0	1.62268	0	0	4.47455	3.14074	0	0	0	0	1.02874	1.36882	0	0	0	8.6539	0	0	0	0	0
94315	ENSMUSG00000004895	protein-coding	Prcc	2355.34	2485.72	2002.72	1738.61	1973.03	2311.23	2336.82	1315.74	1416.84	1754.18	2033.39	2059.15	2323.22	2132.38	1442.64	1447.28	2129.62	2335.38	1940.36	1954.34	2305.83	2212.67	2390.22	2183.08	1366.56	1419.97	1467.13	1518.66
229503	ENSMUSG00000004896	protein-coding	Mettl25b	480.96	374.77	494.241	301.468	320.116	391.235	385.157	282.351	263.376	291.509	278.588	457.365	466.729	538.758	290.901	337.808	545.341	496.021	388.035	314.93	465.138	402.681	364.858	510.592	288.362	333.743	252.591	364.112
15191	ENSMUSG00000004897	protein-coding	Hdgf	26654.3	26244	24082.5	23525.2	20891.5	24690	26052.1	20329.1	20114.9	20306.1	24434.4	19749.1	19130.7	17593.9	16990.8	17031.2	18568.9	20018	19187.2	19981.1	18956.1	21604.6	20083.9	17618	15317.7	14643.2	17360	14351.6
71803	ENSMUSG00000004902	protein-coding	Slc25a18	0	0	0	0	0	1.46187	0	0	0	0	1.26305	0	0	0	0	0	1.8823	0	0	1.63357	0	0	0	0	0	0	0	0
50492	ENSMUSG00000004929	protein-coding	Thop1	3049.21	2872.45	3160.99	2905.51	2899.25	2531.52	2725.64	2467.3	2885.82	2544.69	2734.93	2050.68	1751.82	1887.69	2466.42	2451.39	1850.18	1857.81	2082.59	2213.73	1498.24	2640.08	1849.72	1675.68	1850.06	1952.74	2756.21	1954.75
57267	ENSMUSG00000004931	protein-coding	Apba3	619.226	586.105	644.779	578.709	609.904	552.575	561.878	574.783	741.694	558.568	677.981	619.309	731.418	748.292	844.674	710.552	627.909	596.019	577.652	649.57	695.707	657.878	564.194	791.77	750.799	794.054	628.749	809.11
17179	ENSMUSG00000004933	protein-coding	Matk	21.0404	30.3821	1.35602	0	8.35913	6.07885	10.004	6.60289	2.67457	0.924308	2.82875	57.8514	114.763	119.372	2.72752	4.79275	74.7602	106.54	6.08226	5.28822	239.479	81.8424	203.779	158.31	14.2742	7.59295	2.23645	6.77757
59004	ENSMUSG00000004934	protein-coding	Pias4	667.199	747.138	783.476	776.025	848.003	756.999	774.306	862.738	857.862	810.263	752.044	698.081	852.629	1000.84	897.207	932.673	893.784	894.176	844.759	826.024	954.153	914.204	941.841	957.265	902.085	911.11	950.937	1145.72
26395	ENSMUSG00000004936	protein-coding	Map2k1	3736.93	4571.23	4487.56	4135.57	3595.33	2810.16	2884.01	4680.07	5333.95	3479.95	3497.3	4979.63	6403.17	5846.14	5290.31	5842.96	5361.32	6626.76	6649.14	5903.22	7192.82	6496.16	7724.32	8166.07	8700.98	8503.66	6895.15	7929.13
52551	ENSMUSG00000004937	protein-coding	Sgta	3345.75	3117.1	3534.17	3383.52	3305.76	3283.54	3250.55	3700.37	3948.48	3756.87	3711.05	3228.72	2949.59	3153.3	3642.31	3856.28	3121.6	3221.74	3458.92	3514.16	3143.76	2875.33	3295.34	2789.85	3188.47	3210.1	3597.89	3449.21
69564	ENSMUSG00000004939	protein-coding	Nmrk2	0	0	0	1.74781	0	0	0	1.82154	0	0	0	0	0	0	0	1.05937	0	1.86953	0	0	0	2.42462	0	0	0	0	0	0
70544	ENSMUSG00000004945	protein-coding	Tmem242	1157.15	1001.99	782.202	670.835	1274.95	1140.37	1199.68	700.941	735.75	710.985	798.032	738.82	773.303	824.525	718.072	665.165	953.934	1005.43	580.198	622.627	830.793	1038.28	924.683	938.889	732.455	663.325	695.96	551.734
74198	ENSMUSG00000004947	protein-coding	Dtx2	508.091	550.504	460.38	529.513	594.848	596.454	531.044	541.182	536.269	583.415	520.72	558.74	550.066	506.504	571.096	545.957	430.578	494.714	454.745	498.686	504.23	562.084	475.01	527.688	513.467	537.319	542.916	708.174
22788	ENSMUSG00000004948	protein-coding	Zp3	1.36608	1.45174	0	0	0	0	0	0	0.969453	0	0	0	0	0	0	0	0	0	0	0	0	0	0	0	0	0	1.61536	0
15507	ENSMUSG00000004951	protein-coding	Hspb1	986.284	1028.3	562.153	741.718	854.763	1250.55	1231.79	989.322	1005.48	1075.57	889.866	736.278	954.917	1203.59	1521.01	1296.87	1192.19	903.665	969.158	1064.42	1295.35	764.754	586.276	813.146	1245.13	1139.8	1251.27	1768.77
54153	ENSMUSG00000004952	protein-coding	Rasa4	172.926	274.121	154.076	401.919	564.451	237.94	325.334	787.29	451.063	312.671	273.828	153.244	241.599	273.58	146.045	176.507	366.9	189.88	181.189	129.588	434.988	237.416	142.656	262.832	245.932	259.452	342.171	343.998
53420	ENSMUSG00000004961	protein-coding	Syt5	17.6033	26.9954	11.4042	5.71663	12.13	9.60036	11.7766	12.9411	5.24043	26.6337	14.6544	2.46141	28.1558	32.7645	0.906343	6.76971	29.4941	27.7351	15.6117	20.8889	98.4702	21.3326	62.335	33.8761	11.1634	14.775	24.8952	9.77197
53379	ENSMUSG00000004980	protein-coding	Hnrnpa2b1	28581.8	27697	25769.1	26394.9	26487	26890	27112.5	20601.9	19276.3	20221.5	22341.8	20317.2	20201.5	18490.7	20031.7	20030.8	22719.8	25088.9	21223.1	22598.4	17509.2	24987.1	21508.4	20398.5	18766	17227.5	19574.9	15094.4
108017	ENSMUSG00000004988	protein-coding	Fxyd4	0	3.27171	0	2.74584	0	2.12625	0	2.1153	1.90423	0	0	0	0	0	0	3.35087	0	0	0	0	0	0	0	0	1.69285	0.737237	2.23257	0
67736	ENSMUSG00000004994	protein-coding	Yju2b	232.633	243.197	150.691	118.263	261.973	169.308	180.63	278.708	247.013	198.087	185.209	332.159	268.816	253.436	272.36	177.053	355.81	296.244	148.121	157.249	251.647	218.27	164.251	170.359	213.336	201.941	159.521	296.212
67873	ENSMUSG00000004996	protein-coding	Mri1	660.197	664.44	599.117	541.797	601.813	524.418	422.459	583.431	635.576	486.714	554.781	517.398	556.477	639.561	694.913	549.249	543.949	582.927	578.806	504.705	659.983	686.115	599.454	651.92	613.187	579.684	654.976	717.643
18749	ENSMUSG00000005034	protein-coding	Prkacb	1485.55	1780.73	1250.98	1258.05	1202.47	1535.92	1581.21	786.278	692.549	1158.25	1500.91	2021.56	1937.54	1817.85	1727.5	1677.17	1825.43	1678.63	1627.09	1661.77	1757.84	1452.96	1659.17	1664.74	1667.39	1519.96	1117.04	1590.36
27029	ENSMUSG00000005043	protein-coding	Sgsh	214.672	221.762	86.5522	93.9895	187.955	160.417	233.104	192.019	198.493	159.309	184.317	143.418	197.985	158.53	238.704	204.057	110.162	143.865	163.85	116.608	155.187	232.308	343.541	228.51	281.661	226.893	240.551	325.445
269610	ENSMUSG00000005045	protein-coding	Chd5	29.0923	29.1073	31.119	17.1981	12.868	14.4401	16.1755	15.0355	11.6906	11.6147	11.3743	27.0242	43.4154	31.7663	160.741	129.625	48.9388	62.7301	114.826	63.0715	81.109	89.0398	89.4593	45.7815	103.17	68.3268	39.0587	34.4646
13014	ENSMUSG00000005054	protein-coding	Cstb	1734.09	1803.38	2838.05	2611.65	2222.4	1929.42	1824.84	2836.71	3561.5	3210.36	2772.55	4415.39	3257.89	3387.4	4820.34	4416.1	3466	2999.83	4348.56	4764.24	3166.25	2855.64	3568.2	3905.83	4238.85	4493.32	3986.27	4247.61
23921	ENSMUSG00000005057	protein-coding	Sh2b2	74.7476	85.1255	34.8918	46.0576	63.0232	60.3249	50.6905	24.1619	18.0011	28.6877	31.1352	77.9723	81.1754	107.589	31.3475	37.3856	69.8801	53.68	96.8604	53.3092	127.116	81.5767	62.7434	82.2116	62.3083	33.219	46.6914	153.789
19305	ENSMUSG00000005069	protein-coding	Pex5	948.44	948.749	1006.76	940.247	843.107	853.367	959.332	973.826	915.952	1022.13	885.001	1050.61	1216.19	1220.4	968.216	972.419	1234.9	1129.25	1067.61	1197.86	1549.83	1007.88	1421.65	1234.66	1227.98	1197.04	1120	1323.74
104771	ENSMUSG00000005078	protein-coding	Jkamp	404.558	298.456	468.729	430.438	632.189	398.098	419.217	754.354	892.349	515.086	610.398	998.071	885.613	1046.24	1102.97	1101.22	878.374	694.592	1097.25	880.294	1021.1	747.604	866.999	1070.9	1168.67	1124.14	808.514	1114.97
12505	ENSMUSG00000005087	protein-coding	Cd44	6863.96	7607.48	15909.9	15824	5027.61	5859.73	6218.56	4908.36	4146.39	12547.1	14077.6	20373.4	19511.7	21518.5	21580.5	21334.2	21169.7	16260.5	34142.4	31610.3	20404.8	11975.3	15347.2	21382.1	24425.1	30075.3	19768.2	37146.9
20511	ENSMUSG00000005089	protein-coding	Slc1a2	0	4.85609	16.4983	70.135	0	1.06291	8.16143	12.0086	2.21772	27.7622	19.0464	25.3168	24.5401	21.4244	100.852	55.3203	8.85765	22.1262	160.429	114.7	7.80144	43.5554	5.05525	14.0128	38.0351	104.311	79.382	151.593
27103	ENSMUSG00000005102	protein-coding	Eif2ak4	901.175	941.484	660.661	689.694	768.491	853.742	759.41	441.652	408.875	523.838	593.38	1031.47	1084.08	1122.15	645.925	668.834	1066.08	941.08	986.497	855.99	1250.76	1009.05	1006.45	1141.54	772.308	734.302	633.442	764.505
22388	ENSMUSG00000005103	protein-coding	Wdr1	8275.58	7886.24	9977.76	9653.53	10716.4	9577.45	9278.28	13934.2	14753.5	12434.3	11414.6	10873.4	10436.3	10108	11507	12149.3	10558.4	10160.1	14173.5	13976.9	11357.2	11091.5	11874.5	11342.2	13668.4	14495	13121.8	15126.2
117591	ENSMUSG00000005107	protein-coding	Slc2a9	29.8347	22.0265	2.19058	15.949	30.0432	26.2629	56.6491	12.1055	13.1745	17.1708	15.1484	13.6868	18.4275	4.11697	3.24778	33.3349	16.0198	7.57367	1.25801	11.4294	3.49143	26.9291	35.8283	8.5776	5.53069	16.4348	7.584	3.31645
22402	ENSMUSG00000005124	protein-coding	Ccn4	0	2.49385	10.407	9.03778	348.632	1.22615	1.66398	13.7877	0.863439	26.067	15.2277	28.506	5.75525	7.04402	26.3035	27.6542	36.2787	14.8754	380.314	159.305	43.0552	9.06602	6.93086	13.6519	18.9314	32.4116	10.876	49.7042
17988	ENSMUSG00000005125	protein-coding	Ndrg1	6305.24	7223.87	4881.89	4506.46	4776.28	4121.96	4499.03	7659.56	8711.89	6534.71	3481.7	4346.74	10726.1	6417.29	7094.94	6663.44	7893.89	14843.4	6206.35	7103.21	16127.3	12648.5	16742.4	13964.7	13414.8	9609.59	13842	6531.51
75311	ENSMUSG00000005131	protein-coding	4930550C14Rik	53.1889	59.9929	23.6004	32.5969	33.8441	45.8335	56.5292	61.4091	26.278	46.6473	24.5566	57.2796	51.0994	36.4041	37.093	41.2301	41.5974	43.9357	41.3951	23.7663	72.8423	38.7483	43.3926	36.0566	55.1655	42.6989	39.0858	30.0263
17159	ENSMUSG00000005142	protein-coding	Man2b1	1865.94	2520.79	1506.42	1720.1	2191.33	2066.65	2120.38	2623.25	2710.93	2358.1	1722.29	3302.14	3249.57	3938.79	2315.69	2365.23	3460.75	3541.94	1814.48	1998.29	3961.22	2924.65	3731.57	3599.55	2418.64	3079.81	3008.2	4159.23
12224	ENSMUSG00000005148	protein-coding	Klf5	9381.45	10279.3	5700.43	6981.12	8306.71	9973.34	9797.23	7479.7	7787.97	7509.42	5411.43	7006.9	7324.68	5121.69	6338.29	7244.68	6385.13	8536.69	4093.61	5060.22	6915.88	8150.18	9325.65	6022.21	8059.41	7998.39	9054.97	8728.02
67836	ENSMUSG00000005150	protein-coding	Wdr83	509.069	467.07	360.036	355.831	420.233	461.092	497.374	524.972	509.597	341.493	423.751	420.926	463.635	423.276	424.231	386.985	561.583	474.265	477.128	361.442	393.238	496.806	458.864	468.141	398.908	387.319	378.547	388.715
21672	ENSMUSG00000005161	protein-coding	Prdx2	6293.51	6291.13	4873.62	4511.27	5745.57	6327.69	6148.93	4266.99	5057.15	4211.74	4636.04	9187.34	9154.98	9697.01	9702.2	9411.07	9333.37	8170.67	8091.4	7753.91	9447.7	7812.04	8651.53	10296.1	9105.15	8134.98	6221.49	9461.89
20020	ENSMUSG00000005198	protein-coding	Polr2a	8293.81	9295.64	8136.08	8888.31	8432.98	9096.35	8697.43	8362.06	7372.39	8171.09	8491.38	7958.71	8407.9	8497.7	9020.64	10125.6	8338.98	8047.08	7903.03	8167.29	7166.04	7469.42	6574.05	8025.95	6108.55	7721.2	6899.67	11345
20415	ENSMUSG00000005202	protein-coding	Shbg	0	0	0	0	0	0	0	0	0	0	0	0	0	0	0	0	0	0	0	0	0	0	0	0	0	0	0	0
80886	ENSMUSG00000005204	protein-coding	Senp3	3486.51	3721.43	4316.16	3782.97	3405.03	3522.45	3737.43	2867.09	3204.84	3535.93	3572.46	4001.49	3269.41	4007.86	4006.47	3436.95	3655.91	3466.12	3900.08	3563.1	3296.63	3046.75	3105.8	3308.64	3033.6	3185.68	3325.67	3328.17
231999	ENSMUSG00000005225	protein-coding	Plekha8	577.318	417.176	755.625	897.464	1423.74	640.565	558.466	1344.63	1639.94	1028.86	968.838	553.9	620.232	569.245	879.377	1011.45	557.214	496.978	739.683	812.066	613.241	944.195	679.475	836.31	908.397	998.067	940.688	1125.37
14378	ENSMUSG00000005232	protein-coding	G6pc2	0	0	0	0	0	0	0	0	3.97421	0	0	0	0	0	0	0	0	0	0	0	0	0	0	0	0	0	0.542977	0
66442	ENSMUSG00000005233	protein-coding	Spc25	598.279	497.179	428.611	527.661	592.108	627.625	756.166	383.325	404.485	636.678	556.787	377.248	346.398	317.039	469.329	418.651	261.317	349.376	266.978	390.3	177.705	423.603	246.456	299.778	228.369	326.272	373.148	170.723
327954	ENSMUSG00000005237	protein-coding	Dnah2	10.4244	18.4038	6.5314	4.11925	11.3533	4.61022	4.70672	10.2085	3.92577	12.5642	2.99134	34.1406	11.5821	10.7093	59.1752	34.0918	46.6707	27.0636	27.3841	9.08958	25.1003	12.437	30.3706	26.0291	57.5016	33.7707	21.8508	33.4363
72388	ENSMUSG00000005251	protein-coding	Ripk4	1971.95	2478.13	2381.64	2518.76	2092.41	2926.01	2501.42	3096.06	3270.85	3326.56	2843.75	2732.46	2680.46	2552.87	4174.02	3888.76	2407.4	2335.95	2699.41	2746.68	2912.09	2347.11	2354.64	2213.67	3690.67	3676.88	3620.97	3352.59
22230	ENSMUSG00000005262	protein-coding	Ufd1	1364.05	1243.15	1761.21	1688.39	1322.29	1267.93	1275.08	1677.52	1701.54	1730.75	1586.84	1623.27	1433.84	1471.96	1922.74	1845.12	1517.6	1431.3	1791.82	1979.09	1212.04	1556.69	1336.96	1421.2	1889.71	1759.97	1787.06	1729.22
170740	ENSMUSG00000005267	protein-coding	Zfp287	63.5637	166.126	115.857	118.162	67.0105	76.368	68.8571	19.2397	25.7665	71.9863	70.6532	68.0207	70.2251	59.2266	66.4973	68.8876	60.9533	58.9693	63.1963	55.4047	48.4499	45.1564	43.9988	43.8707	44.4438	67.8498	39.0771	67.5915
19116	ENSMUSG00000005268	protein-coding	Prlr	0	8.71178	1.10892	1.20671	1.3529	5.80542	4.09109	0	0	0	0	6.64958	1.54598	3.03521	3.35558	0	18.802	0	10.0419	2.36228	2.89977	1.20483	0	8.78167	1.88819	22.3617	0	1.66888
56384	ENSMUSG00000005299	protein-coding	Letm1	2820.44	2411.65	3834.73	3959.11	3586.97	3001.57	3002.3	4673.96	5072.59	3860.48	3707.16	2921.56	1964.55	2139.64	3735.5	4132.36	1833.52	1953.4	2654.53	3039.78	1501.19	2353.65	1396.34	1673.9	2994.66	3223.29	4069.33	2961.05
56085	ENSMUSG00000005312	protein-coding	Ubqln1	5266.13	5246.95	6431.13	6323.08	5436.1	5061.42	5150.96	5420.52	5934.6	5845.34	6247.77	5415.03	5453.3	5335.15	6026.44	5956.12	5533	5304.48	7518.7	7404.19	4975.55	5207.56	5425.07	5218.8	5497.73	5804.56	5822.68	6045.35
14186	ENSMUSG00000005320	protein-coding	Fgfr4	130.273	137.768	178.532	130.245	88.5416	61.0471	79.7357	384.247	332.182	176.796	152.77	109.716	137.62	75.612	309.361	277.131	110.944	136.468	118.311	62.1199	54.9401	208.115	138.315	112.347	423.882	271.226	519.868	304.083
94332	ENSMUSG00000005338	protein-coding	Cadm3	0	0	0	6.32487	0	0	0	0	0	1.2869	0	0	0	0	0	0	0	0	0	0	0	0	0	0	0	0	0	0
56551	ENSMUSG00000005354	protein-coding	Txn2	3663.92	3595.26	2927.91	2776.98	3961.41	3768.29	3710.22	2913.8	2934.39	2638.16	2762.05	3693.8	2793.52	2965.51	2622.23	2603.89	2719.97	2581.49	2520.79	2546.73	2760.24	3235.84	2698.61	2723.47	2317.34	2072.69	2629.28	2011.33
12365	ENSMUSG00000005355	protein-coding	Casp14	0	0	0	0	0	0	0	0	0	0	0	0	0	0	0	0	0	0	0	0	0	0	0	0	0	0	0	0
20513	ENSMUSG00000005357	protein-coding	Slc1a6	0	0	0	0	0	0	0	0	0	0	0	0	0	0	0	0	0	0	0	0	0	0	0	0	0	0	0	0
20512	ENSMUSG00000005360	protein-coding	Slc1a3	2.31626	23.5894	3.8485	14.3741	12.2184	34.1158	23.2961	0	0	7.34349	0	4.67459	2.57189	2.6016	0	0	14.1853	3.13325	0	1.3904	1.68872	0.690428	0	0.519817	0	0	0	0
58799	ENSMUSG00000005362	protein-coding	Crbn	769.508	599.521	760.849	758.91	855.225	828.982	777.943	1062.17	1110.08	976.522	939.686	1007.72	851.339	840.033	975.478	1091.3	821.307	757.826	843.412	1030.5	924.975	762.83	759.562	863.063	990.267	970.526	962.324	926.965
16192	ENSMUSG00000005364	protein-coding	Il5ra	5636.25	3721.58	9700.47	8138.71	3948.85	4229.74	4351.09	7658.13	7372.48	7965.28	7717.69	5686.98	5567.06	3412	7338.15	8950.95	3199.48	4047.77	6814.54	8005.63	5297.55	7038.15	6753.89	5463.22	8520.27	8121.57	10750.3	5310.48
17688	ENSMUSG00000005370	protein-coding	Msh6	5587.75	5182.75	2912.83	3008.71	3364.87	4627.47	4401.39	2151	1821.53	2240.06	2359.81	4068.18	3958.08	3727.99	2116.19	2349.69	4210.5	5193.24	2067.35	1997.18	3595.83	4273.4	4425.59	4305.22	2197.35	2095.46	2309.4	2256.18
225055	ENSMUSG00000005371	protein-coding	Fbxo11	2677.49	2547.13	1966.25	1894.65	2240.87	2495.72	2198	2033.27	1901.46	2184.08	1947.39	2196	3092.59	2841.05	2527.49	2084.54	3063.6	3435.93	2734.45	2534.02	3917.9	2452.28	3476.62	3086.68	2662.96	2822.15	1780.69	2965.78
58805	ENSMUSG00000005373	protein-coding	Mlxipl	114.215	61.7798	25.0835	16.0888	34.4631	45.107	52.6387	26.1233	18.4369	30.3531	26.9329	46.3267	44.5119	28.9745	41.0482	43.4632	72.5207	81.9751	49.6595	30.9748	67.8138	46.1104	75.6386	78.517	38.0595	25.892	14.9909	44.1327
27368	ENSMUSG00000005374	protein-coding	Tbl2	1544.9	1649.49	1011.46	1193.01	1438.56	1229.6	1312.87	965.709	839.33	1148.86	1016.19	874.748	1233.21	974.121	808.495	709.805	1064.58	1382.43	508.969	588.023	1251.35	1471.36	1544.94	1525.26	808.446	601.332	846.622	512.937
66138	ENSMUSG00000005378	protein-coding	Bud23	1733.03	1501.8	1469.74	1735.65	1444.28	1550.98	1441.67	1219.24	1237.23	1397.26	1498.72	1198.6	954.684	808.456	1089.2	909.013	1114.39	1152.83	1130.57	1116.46	724.083	1113.38	906.132	972.466	970.5	1009.13	937.174	877.17
18073	ENSMUSG00000005397	protein-coding	Nid1	914.513	713.62	311.764	177.646	1763.85	1043.41	995.81	984.943	778.503	591.634	557.726	1834.12	1361.95	1244.98	193.717	253.439	1504.92	1201.31	309.999	210.331	2040.67	1203.84	2283.53	1729.47	506.891	439.922	438.92	372.791
17218	ENSMUSG00000005410	protein-coding	Mcm5	7844.56	8769.41	5054.06	4942.96	6143.83	7564.37	7789.02	2538.29	2587.9	3826.78	4527.28	4614.45	3128.92	2884.1	2982.61	3136.7	3156.39	4565.58	2718.4	3002.27	1719.18	4751.61	2700.58	2965.67	1582.44	1949.68	2941.76	1637.67
15368	ENSMUSG00000005413	protein-coding	Hmox1	2252.68	3085.4	1694.09	1803.61	1543.14	1281.18	1641.55	2294.22	2767.28	2000.25	1647.62	1281.98	2330.63	2141.55	2293.91	2138.03	2094.06	2897.63	2765.44	2635.07	3544.86	4681.73	5168.67	3249.42	6715.26	4773.86	6796.46	2884.14
26936	ENSMUSG00000005417	protein-coding	Mprip	8911.56	8477.45	11632.6	10580.6	9057.93	9061.93	8997.58	11304.9	11948.1	10461.4	10299.1	10937.3	10637.1	10597.8	16552.5	16448.2	10896.1	9914.1	14941.8	14952.9	8731.5	9663.23	10586.5	10949.6	17056.5	17319.7	14362	18253.4
71722	ENSMUSG00000005442	protein-coding	Cic	3587.13	3944.12	5897.98	5673.89	3661.31	4283.16	4390.65	4646.44	4043.54	4465.19	5162.15	3695.69	5441.91	6017.4	5867.92	5810.63	4952.71	5246.55	5911.19	6223.26	5410	4018.75	5164.52	5433.5	5948.24	6303.85	4816.43	8508.92
18476	ENSMUSG00000005447	protein-coding	Pafah1b3	2003	1779.74	1745.62	1664.67	2215.37	1800.32	1854.15	2913.05	3369.44	2059.08	1836.76	1916.49	2356.54	2116.34	2366.23	2471.4	2085.27	2525.15	1963.4	2134.37	2734.18	2599.09	3394.62	2854.34	3138.56	2211.66	2440.01	1980.39
50931	ENSMUSG00000005465	protein-coding	Il27ra	23.6991	21.6337	2.84112	6.57518	7.94494	15.181	16.9722	3.52052	1.90144	8.96905	2.38777	8.83932	8.11113	8.54968	17.96	2.06023	3.57609	8.80471	0	3.10873	5.74112	7.70821	5.37999	5.79899	1.14441	1.77191	1.60289	0
18747	ENSMUSG00000005469	protein-coding	Prkaca	2884.32	2744.05	2353.69	2272.84	3220.15	3077.83	3051.67	3000.39	3144.03	2299.18	2416.24	3076.25	3396	3218.59	2793.52	2850.18	2908.12	3358.99	2442.53	2541.4	3175.36	3122.5	3443.72	3375.57	2959.95	2889.17	2883.48	3121.87
66929	ENSMUSG00000005470	protein-coding	Asf1b	1352.4	1313.4	956.54	971.253	1092.26	1306.42	1271.18	577.583	508.552	733.335	820.374	1161.12	732.626	696.872	663.843	733.601	593.175	862.691	528.885	583.495	487.3	981.526	575.612	693.625	469.284	454.432	637.188	331.595
59310	ENSMUSG00000005474	protein-coding	Myl10	0	0	0	0	1.2221	0	0	0	0	0	0	7.02515	8.95911	3.84632	1.582	1.55874	3.69482	5.47949	2.05733	4.45396	12.6493	2.86446	35.2304	21.7857	20.8246	19.6456	5.12008	21.3303
68278	ENSMUSG00000005481	protein-coding	Ddx39a	6128.3	5411.28	5226.65	5191.43	5160.53	5460.15	5778.43	3752.11	3863.77	4344.42	4604.76	4442.69	3581.17	3591.23	3940.99	3872.03	4122.71	4419.05	3828.37	4319.38	3104.96	4922.39	3520.57	3794.36	3195.32	3099.91	3751.56	3082.99
81489	ENSMUSG00000005483	protein-coding	Dnajb1	1641.83	2327.71	1709.49	1873.71	1739.24	2844.27	2202.19	2900.53	3826.98	2361.25	1965.84	2265.28	2559.66	2928.08	2109	2114.87	2495.88	2569.58	1745.89	2084.6	2739.71	2137.76	2145.24	2374.29	2309.34	2562.09	2400.55	2517.68
55993	ENSMUSG00000005493	protein-coding	Msh4	2.49355	1.34643	0	0	0	0	1.80176	9.63394	6.01858	1.33038	1.16688	3.09443	4.36199	2.72877	2.4504	9.44678	2.25553	1.34663	2.93793	4.52533	1.81999	0	1.45322	3.25851	0	3.16699	1.71142	0
227334	ENSMUSG00000005501	protein-coding	Usp40	1334.38	1280.09	1266.73	1301.31	1647.42	1636.84	1498.44	1278.29	1476.41	1452.43	1492.21	1692.49	1188.28	1139.36	1116.51	1258.31	1193.66	1241.82	1192.36	1305.32	1010.09	1240.52	1104.65	1193.13	897.146	983.498	960.579	1050.67
14028	ENSMUSG00000005503	protein-coding	Evx1	70.9715	58.2409	114.962	124.522	100.512	27.5713	45.9775	191.69	170.246	112.568	136.92	38.5733	70.1025	29.1714	44.3733	36.4901	14.7618	23.6526	42.5863	39.4433	10.2494	72.4387	26.0919	25.477	100.026	160.388	214.043	104.609
67136	ENSMUSG00000005505	protein-coding	Kbtbd4	371.072	438.07	474.588	562.053	470.7	392.049	390.538	566.516	584.704	579.131	491.692	428.784	388.531	361.235	487.202	490.067	433.818	333.609	349.778	341.886	343.125	412.243	333.543	395.149	352.09	411.906	481.841	398.617
13046	ENSMUSG00000005506	protein-coding	Celf1	4262.54	4923.87	4535.22	4234.88	3935.44	4421.45	4501.67	3394.24	3301.79	3695.02	3990.87	4853.13	4954.76	5240.12	5305.59	4768.65	4909.93	4967.15	4685.54	5218.58	4327.03	3918.31	3989.06	4186.19	3878.54	4829.35	4056.71	4973.36
68349	ENSMUSG00000005510	protein-coding	Ndufs3	1622.14	1442.51	1581.61	1728.17	1587.43	1441.03	1437.3	2036.79	2264.3	1820.33	1759.88	1526.1	1400	1446.83	1723.38	1666.68	1425.67	1409.58	1402	1312.93	1342.58	1567.8	1492.41	1514.49	1683.49	1426.92	1887.08	1246.04
18984	ENSMUSG00000005514	protein-coding	Por	11733.7	11002.6	7328.05	8918.47	15652	13460.8	13403.3	15350.2	16460.3	10977.9	8255.79	11947.4	12683.2	10951	7987.76	8607.41	12251.5	13350	6880.8	6026.67	13400.9	11872.5	15711.4	13614.6	11332	12535	12777.2	10823.6
16001	ENSMUSG00000005533	protein-coding	Igf1r	931.161	991.358	1648.04	1561.05	760.056	1151.64	1054.2	1731.02	1535.8	1620.5	2261.32	1382.21	1850.23	1766.29	3045.62	3320.18	1731.55	1372.16	2725.13	2497.24	2330.94	1375.04	1859.26	1721.06	2865.5	3175.99	2115.22	4515.46
16337	ENSMUSG00000005534	protein-coding	Insr	1732.51	1959.36	1178.28	1381.43	2427.51	2471.11	2664.43	2764.29	2435.68	2136.04	1640.67	2122.05	2497.98	2213.65	1702.36	2105.07	1899.38	1669.97	1702.91	1640.36	2880.65	1793.42	2421.67	2176.83	1852.36	2159.65	1654.15	2993.01
14128	ENSMUSG00000005540	protein-coding	Fcer2a	0	0	3.36796	3.57582	0.766197	3.21072	0	0	0	5.34579	5.04754	0	1.15383	7.52114	5.90305	0	11.907	1.39162	0	1.22334	1.4913	0	0	2.76379	2.09433	2.76893	8.22867	1.39065
13087	ENSMUSG00000005547	protein-coding	Cyp2a5	5.47869	0	0	0	1.23492	0	0	0	1.85792	4.45845	7.6648	0	0	0	0	0	0	0	0	0	0	0	0	0	2.06801	1.15858	0	0
11944	ENSMUSG00000005553	protein-coding	Atp4a	43.8008	38.8322	19.1314	40.7486	10.5405	12.4009	13.3885	172.827	72.419	32.2255	18.9877	34.9037	10.1917	23.6657	90.2019	48.9642	13.7938	27.201	4.24499	14.5207	26.7327	16.7303	16.7743	9.21504	44.8885	23.6115	58.5852	21.0667
21849	ENSMUSG00000005566	protein-coding	Trim28	9126.85	10166.4	12133.2	11126.1	7756.53	9309.74	9486.63	7093.59	6422.65	9274.93	10942.5	9018.91	8829.24	9515.65	9022.52	9364.15	9804.45	8571.34	11355.7	11743.7	8591.13	8345.05	7473.76	8112.78	8617.44	6629.89	8622.84	9496.16
22192	ENSMUSG00000005575	protein-coding	Ube2m	3988.64	3825.56	4936.34	4482.09	3650.79	3546.68	3560.22	3648.4	3859.53	4208.43	5014.6	3312.03	3354.84	3175.72	4036.91	3987.32	3157.35	3385.32	4459.22	4957.29	2966.9	3530.11	3496.11	3413.98	4134.18	3764.51	3705.4	2834.46
11515	ENSMUSG00000005580	protein-coding	Adcy9	75.1026	56.7696	128.409	206.97	158.54	139.078	104.402	704.618	722.844	344.778	294.411	283.048	189.993	157.305	554.541	572.587	131.641	113.523	266.678	304.194	194.112	95.5844	132.668	165.969	412.269	596.098	430.661	680.189
17260	ENSMUSG00000005583	protein-coding	Mef2c	4.29355	15.6813	8.97755	1.97517	45.6658	36.5023	8.4924	2.35894	9.28819	13.2112	16.1185	7.63517	6.4562	4.07818	31.0928	8.5309	4.26871	22.555	30.2711	12.14	5.64102	1.08034	12.617	2.72521	0.844748	5.37371	7.91195	20.2094
22083	ENSMUSG00000005609	protein-coding	Ctr9	1592.58	1484.88	1825.7	1822.28	1708.68	1637.71	1794.69	1686.54	1689.7	1821.66	1837.23	1723.2	1697.6	1711.5	1792.81	1720.3	1711.16	1622.85	2090.79	2119.85	1853.67	1727	1543.17	1615.3	1588.6	1666.85	1577.63	2069.34
13690	ENSMUSG00000005610	protein-coding	Eif4g2	34809.5	31081.9	41855.8	37318.5	35207.7	36037.5	35897.2	28299.4	25786.9	36381.2	39641.5	37557.1	30726	28904.9	36072.5	35293.2	32323.8	31167	40899.4	43930.8	27433.8	32803.4	29521.4	30600.7	28958.4	28368.4	31831.7	37569.5
17540	ENSMUSG00000005611	protein-coding	Irag1	2.05324	1.09873	0	6.43507	0	3.23886	1.46875	23.1237	24.6971	4.25159	5.62366	0	2.28496	3.00454	7.2725	7.25738	2.77635	0	1.27869	1.2124	0	1.20315	0	2.37692	1.79173	5.53359	6.89796	1.43424
13026	ENSMUSG00000005615	protein-coding	Pcyt1a	1949.18	1926.39	2614.13	2541.3	3318.31	2746.49	2356.9	8694.68	9808.7	4958.36	3737.82	2525.78	2003.62	1534.79	6961.5	6994.87	1857	1763.65	3393.23	3249.7	1906.79	1961.06	2192.64	1852.22	5297.56	6174.13	5888.02	6489.05
233410	ENSMUSG00000005621	protein-coding	Zfp592	1051.05	1071.69	1325.89	1746.7	1267.67	1142.2	1046.02	852.031	1177.57	955.652	1085.9	886.072	948.763	1201.03	928.645	1758.96	1366.32	1243.43	1549.17	1706.03	1364.47	1010.62	1089.51	875.907	990.912	1106.03	1136.22	2025.95
19185	ENSMUSG00000005625	protein-coding	Psmd4	4972.52	5155.7	4729.16	4455.74	3904.38	4416.96	4641.71	3365.16	3491.09	4035.54	4242.49	4790.15	5070.42	5470.16	3991.28	3742.08	5507.09	5688.3	4771.16	5058.35	4866.15	5083.53	5317.68	4905.15	4033.76	3902.57	4203.93	3707.41
50874	ENSMUSG00000005628	protein-coding	Tmod4	3.64506	6.75207	3.59937	2.27874	3.08207	4.42166	4.4428	7.25547	4.20177	4.24841	3.19363	4.68465	11.5683	1.68436	1.4924	1.73471	0	0	9.27542	2.13051	10.6477	5.69071	11.1206	1.09369	1.31982	1.99763	2.6166	3.95957
23920	ENSMUSG00000005640	protein-coding	Insrr	6.62782	2.59116	24.8705	14.8545	0	0	3.76997	0	0.949087	18.7321	27.631	5.39279	2.2176	0	1.32417	0	1.78331	3.53694	22.5963	20.1274	1.91974	3.88443	1.65222	1.73783	0	0	0	0
29865	ENSMUSG00000005649	protein-coding	Cabp5	1.64576	0	0.90134	5.66155	0	0	3.55286	0	0	0	0	0	0.454609	0	0	0	0	0	0	5.23598	0	0	0	0	0	0	0	0
72183	ENSMUSG00000005656	protein-coding	Snx6	2658.19	2585.24	3456.34	3382.26	2899.52	2309.02	2350.92	4327.28	4323.25	2873.29	2932.36	3262.41	3838.46	3634.42	5524.47	5568.22	3584.7	3527.75	4265.72	4368.01	4611.36	4116.71	4390.32	4432.23	6185.13	5800.5	5032.49	5131.38
17768	ENSMUSG00000005667	protein-coding	Mthfd2	2482.69	3239.24	2806.32	2472.97	2168.55	2132.08	2376.19	1561.49	1059.94	1612.09	1795.06	1348.97	1261.08	945.706	1394.1	1215.9	929.825	1625.43	1774.28	1773.44	1140.46	2650.01	1866.21	1188.2	1675.06	1014.89	1707.57	674.869
16590	ENSMUSG00000005672	protein-coding	Kit	357.065	339.078	6.51505	6.93775	103.423	333.982	195.28	47.1732	9.66747	19.597	15.2717	303.238	244.049	330.594	46.757	43.6367	329.423	232.837	9.72616	18.322	272.496	78.9486	50.3161	99.6599	3.5806	12.0808	3.28104	4.65742
641376	ENSMUSG00000005674	protein-coding	Tomm40l	1182.41	1213.82	1028.19	981.431	1079.81	1115.19	1139.97	938.763	870.87	703.073	995.197	899.992	963.565	1164.34	868.433	729.011	962.588	900.365	813.784	858.278	967.102	1220.75	1459.92	1109.59	783.693	789.607	929.052	744.098
12355	ENSMUSG00000005677	protein-coding	Nr1i3	13.9547	0	1.19426	0	35.5517	25.0972	26.3592	13.6513	6.10703	0	0	2.94306	0	3.28126	0	0.888858	0	0	0	0	1.66353	0.645655	0	0	0	2.97398	0.464968	0
11807	ENSMUSG00000005681	protein-coding	Apoa2	35.5103	40.2056	37.866	25.6118	28.7845	39.3232	28.8479	32.9886	26.5403	26.9323	31.8141	27.6195	26.7507	24.1056	37.6636	25.3003	31.8336	33.7137	18.2122	18.7007	23.9356	36.0263	19.0031	28.7404	29.3742	19.1254	21.843	6.20805
103135	ENSMUSG00000005682	protein-coding	Pan2	796.404	702.459	630.723	631.063	690.933	699.586	741.077	879.713	838.281	583.643	540.908	529.726	607.157	627.276	578.221	635.928	662.571	642.124	464.423	519.039	758.662	610.393	682.414	575.016	625.297	641.425	668.114	724.61
12974	ENSMUSG00000005683	protein-coding	Cs	8725.23	8419.59	11546.5	11293.5	9920.66	9133.14	9279.89	11066.4	11750.3	10151.3	11343.8	8892.46	8141.68	7845.57	9892.25	10114.4	8074.62	7935.91	11055.6	11516.5	7403.1	8575.28	7701.23	7730.04	10550.4	10268.5	11682.4	9428.58
11717	ENSMUSG00000005686	protein-coding	Ampd3	269.038	467.469	58.1005	80.2304	182.438	267.153	233.801	134.266	87.3787	57.5663	54.988	127.643	317.829	294.728	64.4405	80.0444	169.117	283.802	99.4447	43.4926	230.923	302.206	359.284	325.876	171.942	127.051	97.7219	61.1174
68183	ENSMUSG00000005687	protein-coding	Bcas2	2474.18	2663.63	2728.1	2441.26	2459.97	2752.28	2992.55	1847.75	2164.96	2741.11	2881.61	2637.69	2250.28	2252.34	2105.76	2209.16	2573.49	2433.15	2676.29	2570.19	1942.62	2245.41	2316.74	2038.54	1699.07	1675.35	1821.67	1830.81
20400	ENSMUSG00000005696	protein-coding	Sh2d1a	0	0	0	0	0	0	0	0	0.624484	0	0	0	1.38782	0	1.94076	0	0	0	0	0	0	0	0	0.809447	0	0	0	3.04618
13018	ENSMUSG00000005698	protein-coding	Ctcf	3627.24	3679.01	3117.68	3657.36	3331.06	4298.75	3944.23	2375.25	2513.09	3403.52	3717.14	3211.75	2730.22	2438.11	3375.88	2900.54	3024.97	3462.84	2994.54	3195.4	2651.26	2941.09	2710.31	2433.64	1970.07	2491.61	2089.78	2961.05
56513	ENSMUSG00000005699	protein-coding	Pard6a	184.579	138.219	159.759	128.852	139.08	184.772	171.102	103.266	135.442	103.385	143.465	141.507	140.699	173.928	121.9	136.428	141.287	141.406	104.263	95.6707	155.251	169.981	102.676	153.966	111.698	72.7343	121.43	81.846
11604	ENSMUSG00000005705	protein-coding	Agrp	0	2.8213	0	1.87832	2.89871	0	2.18097	1.9863	1.07305	1.53688	1.35314	1.72099	0	2.10069	1.27524	1.00349	1.78235	0	1.86802	1.7647	0	1.74369	0	3.87565	0	0	0	6.83588
83383	ENSMUSG00000005718	protein-coding	Tfap4	598.415	483.189	472.397	482.417	408.91	617.44	645.954	208.229	163.535	352.552	572.034	417.316	253.906	230.239	265.551	204.167	366.885	276.813	332.68	239.104	160.272	300.587	190.413	212.02	75.7126	109.656	183.867	132.107
19385	ENSMUSG00000005732	protein-coding	Ranbp1	6603.87	6128.56	8004.26	7145.55	4388.42	5847.79	6015.15	3175.39	3075.45	5329.84	6519.4	5197.4	3630.6	4096.38	4912.48	4818.31	4532.06	4889.3	5822.34	6287.1	3114.04	4363.42	2923.5	3302.45	3124.21	3176.51	4069.23	3001.62
12503	ENSMUSG00000005763	protein-coding	Cd247	0	0	2.87299	0	0	0	0	0	0	1.13215	2.1302	0	0	0	0	0	0	0	0	0	0	0	0	0.514013	0	0	0.466893	2.08145
53970	ENSMUSG00000005774	protein-coding	Rfx5	603.236	677.472	546.44	568.486	445.937	614.619	488.541	514.027	385.401	465.683	448.648	473.135	637.18	681.536	477.358	467.082	635.467	697.701	591.636	331.078	615.316	652.357	632.856	670.3	494.717	713.454	583.78	889.256
19172	ENSMUSG00000005779	protein-coding	Psmb4	6609.94	7251.2	5176.99	5158.48	6048.32	5808.13	6224.37	4510.93	5011.93	4886.52	4964.64	5990.18	6163.1	5853.94	4144.47	4170.92	5293.52	5984.19	4572.85	4566.39	5445.68	6957.48	5926.77	5779.42	4625.03	4146.67	5032.08	3489.11
17394	ENSMUSG00000005800	protein-coding	Mmp8	0	0	0	0	0	0	0	0	0	0	0	0	0	0	0	0	0	0	0	0	0	0	0	0	0	0	0	0
22785	ENSMUSG00000005802	protein-coding	Slc30a4	3210.42	2978.23	3624.01	3742.79	2806.52	2739.8	2622.09	3039.93	3017.34	3323.09	3097.21	2493.81	2833.56	2394.92	2372.24	2324.89	2001.09	2569.16	2157.34	2516.14	2786.56	2719.63	2493.01	2359.96	2455.08	2557.19	2291.29	1756.08
59010	ENSMUSG00000005803	protein-coding	Sqor	7724.24	6812.26	4010.95	4398.06	9939.34	7489.85	7984.97	9624.49	12753.7	6655.95	4908.02	3777.95	4440.03	3622.81	3851.81	4288.86	3741.43	4521.9	2010.56	2624.6	4434.33	6225.04	6189.09	4517.39	5281.07	5152.97	6256.09	4167.58
18457	ENSMUSG00000005804	protein-coding	Bloc1s6	1196.85	997.837	828.188	790.941	1287.25	1141.34	1089.66	963.286	1145.91	929.688	718.879	1119.62	1209.3	1190.24	826.234	872.108	976.624	1197.31	690.997	647.323	1132.8	1268.74	1356.45	1407.62	1017.36	888.863	958.051	1144.1
75624	ENSMUSG00000005813	protein-coding	Metap1	3668.89	3278.41	3474.73	3228.69	2996.06	3568.3	3571.37	2428.53	2404.22	3292.41	3478.88	3266.88	2666.42	2589.55	2218.81	2347.9	2742.06	2831.07	2869.49	2814.5	2282.52	2731.77	2507.77	2348.84	1887.53	2007.04	2229.09	1894.11
78308	ENSMUSG00000005823	protein-coding	Gpr108	1083.83	933.774	1015.67	1090.73	1615.17	1141.25	1343.41	1804.14	2045.72	1232.01	1138.03	1223.29	1356.94	1346.53	1231.59	1279.7	1304.8	1267.96	1009.72	1087.47	1755.46	1448.66	1862.32	1635.95	1592.99	1541.15	1507.43	1658.63
50930	ENSMUSG00000005824	protein-coding	Tnfsf14	4.2156	0	0	0	1.02948	0	0	1.8743	2.00012	2.88118	0	3.75568	0	0	1.38741	2.17435	0	0	1.74042	0	2.02275	0.82067	0	1.21727	1.21777	5.55681	0.556972	5.61314
14465	ENSMUSG00000005836	protein-coding	Gata6	604.01	790.321	652.245	573.639	568.449	887.327	849.808	2364.98	2467.37	995.245	924.531	477.491	566.661	519.042	2390.6	2439.15	498.978	623.047	686.348	548.639	680.484	596.762	666.555	569.225	1765.8	1674.87	1710.5	1525.29
66409	ENSMUSG00000005846	protein-coding	Rsl1d1	7085.69	7068.13	8308.75	7484.22	5199.58	7037.92	6611.25	4515.1	4405.15	6361.2	6754.58	6386.42	4923.12	4769.91	5639.09	5376.77	5230.73	5379.65	6444.94	6499.67	4313.47	5271.86	4266.75	4036.11	4968.81	4469.5	5678.27	3868.68
12789	ENSMUSG00000005864	protein-coding	Cnga2	0	0	0	0	0	0	0	0	0	0	0	0	0	0	0	0	0	0	0	0	0	0	0	0.603631	0	0	0	0
11789	ENSMUSG00000005871	protein-coding	Apc	2707.95	2650.96	3909.41	5636.91	3064.79	4163.94	3136.49	6060.96	5329.59	4395.68	4677.28	4796.3	3807.54	3902.99	8069.22	8549.97	3407.87	2751.75	4535.2	5226.22	3863.51	2547.19	3309.17	3331.21	4044.7	6961.43	4858.74	6929.28
13476	ENSMUSG00000005873	protein-coding	Reep5	2527.52	1988.18	3297.83	2949.13	2782.57	1908.75	1996.63	3937.29	4974.44	3614.9	3538.99	4004.84	3939.26	3935.98	8249.52	8880.81	3137.27	3023.74	4396.12	4784.79	4015.1	3527.46	3509.24	3771.83	7625.71	6950.81	7083.43	6881.18
66366	ENSMUSG00000005881	protein-coding	Ergic3	3094.52	2797.69	2843.37	2930.3	3697.17	3356.26	3296.75	3353.31	4287.54	3281.1	3126.32	4160.15	4434.76	4884.06	3399.13	3055.88	4306.37	4103.32	2926.27	2968.31	5968.66	3988.08	4859.07	4843.29	4075.45	4015.07	4090.69	3748.02
56046	ENSMUSG00000005882	protein-coding	Uqcc1	1288.6	1142.87	1107.05	1036.07	1123.59	1437.21	1289.32	1228.8	971.135	966.752	1006.73	1142.1	1048.63	969.105	929.098	1038.08	1221.42	1257.69	906.352	804.314	1608.09	1179.8	1046.86	1177.47	853.063	901.255	927.996	752.276
26972	ENSMUSG00000005883	protein-coding	Spo11	8.84338	0.82437	0.853275	0	12.0284	2.42861	0	6.15015	9.02389	0.815351	3.56804	0	8.34045	0	0	2.53595	0	0	10.0239	2.76791	0	0.460942	0	0	8.68764	30.555	2.76923	0
17978	ENSMUSG00000005886	protein-coding	Ncoa2	1957.79	2302.67	1792.46	1767.54	2703.26	3772.67	2474.01	2591.78	2441.1	2377.24	2296.79	2290.95	3029.08	2953.92	2131.53	2379.23	3032.36	2247.5	2384.48	2648.18	2755.91	2513.87	2857.83	2938.48	1957.24	2508.47	1997.12	3028.36
22026	ENSMUSG00000005893	protein-coding	Nr2c2	1144.7	1254.99	1383.2	1249.93	1381.11	1232.41	1190.67	1491	1108.49	1291.77	1224.91	1419.9	1768	1630.58	1788.02	1827.88	1933.89	1704.87	1764.48	1669.68	1537.54	1511.91	1862.15	2090.79	1585.54	1815.48	1221.14	2432.05
22025	ENSMUSG00000005897	protein-coding	Nr2c1	729.402	786.919	600.34	643.712	855.158	1045.17	799.837	735.406	790.16	833.716	670.376	960.13	948.706	1040.2	789.6	753.159	1074.56	849.762	712.769	719.775	945.84	839.463	993.235	979.199	747.847	724.779	727.143	853.295
77626	ENSMUSG00000005899	protein-coding	Smpd4	2282.91	2136.67	1657.47	1702.81	1979.71	2226.07	2460.24	1263.52	1107.89	1437.89	1792.15	1908.04	1408.63	1151.99	1566.73	1560.16	1460.26	1526.31	1236.11	1494.08	847.59	1546.18	1294.98	1288.35	945.108	977.036	1160.99	1332.73
71382	ENSMUSG00000005907	protein-coding	Pex1	478.93	421.299	387.551	456.207	418.906	528.65	419.074	675.758	490.808	502.097	413.044	491.758	381.677	501.504	531.16	542.839	537.446	349.209	593.104	473.716	535.884	359.963	322.004	488.449	389.121	609.888	485.772	609.157
18423	ENSMUSG00000005917	protein-coding	Otx1	46.5763	69.2795	52.3987	51.9231	71.1466	80.2091	75.119	10.0727	24.2932	30.8133	45.8638	118.409	111.47	108.57	10.4642	22.6037	67.6076	69.1367	48.2958	34.6607	128.596	61.3387	82.3094	73.912	16.0374	23.7251	15.4973	6.13805
66989	ENSMUSG00000005936	protein-coding	Kctd20	1556.35	1938.51	1650.34	2065.1	1668.37	2183.08	1664.8	1595.28	1950.54	2141.34	1750.19	1806.88	1918.94	1901.52	2220.85	2052.41	2474.31	1827.08	2090.04	2455.89	2115.6	1544.8	1904.43	1856.24	1919.64	2268.97	1848.48	2572.92
16407	ENSMUSG00000005947	protein-coding	Itgae	6.9425	17.8567	7.55226	13.9171	4.10573	10.2344	13.9335	7.3355	13.9911	10.0289	3.79644	9.26333	13.9251	23.2804	16.0489	19.3461	7.54808	16.7711	8.68673	4.92188	9.97439	10.5247	7.5289	21.3297	25.1758	18.6848	7.91737	20.8077
83429	ENSMUSG00000005949	protein-coding	Ctns	277.131	307.665	381.554	467.763	553.643	442.819	467.4	886.793	1134.58	941.015	572.054	479.512	385.914	436.369	616.774	611.441	472.934	353.709	510.823	514.891	322.882	341.919	325.852	384.681	486.734	660.171	474.788	704.975
94045	ENSMUSG00000005950	protein-coding	P2rx5	0	0	2.76419	12.8317	5.69056	0	4.52472	5.14008	2.77521	5.27977	15.1094	0	2.15309	4.50958	0	0	0	0	4.77694	9.05097	0	1.50232	0	0	5.82538	6.86459	7.20795	6.8928
74637	ENSMUSG00000005951	protein-coding	Shpk	36.0785	34.2667	51.1254	55.7517	121.248	61.4282	55.7601	233.839	248.988	118.966	92.2493	39.1511	27.9453	24.1905	52.6973	66.9317	15.0406	14.9158	41.4972	47.3988	18.0732	30.148	31.8399	29.8644	65.1741	81.7619	103.847	69.481
193034	ENSMUSG00000005952	protein-coding	Trpv1	12.5341	8.05491	8.1593	15.7046	13.8573	13.1796	16.1443	18.2465	20.7437	22.0417	12.5518	1.30563	2.09229	4.56252	2.05359	1.95711	5.0954	0	0	5.91977	2.82704	0	1.93476	0.629444	6.53736	5.04664	9.81244	2.75536
13845	ENSMUSG00000005958	protein-coding	Ephb3	1916.11	1613.84	1315.77	1403.01	1863.57	1653.75	1713.36	2282.25	3065.9	2205.51	1613.44	1729.08	1775.69	1664.01	1687.25	1746.85	1639.25	1843.77	1472.21	946.792	1730.76	1970.35	2270.08	2055.8	2489.56	2698.87	2471	2944.79
22156	ENSMUSG00000005968	protein-coding	Tuft1	1766.91	2253.8	2861.75	3385.42	2457.79	2913.55	2808.93	3644.07	4058.44	5028.7	4605.81	2557.23	2420.76	2734.15	2814.56	2512.93	2472.14	2461.45	3374.32	3205.47	3378.73	2237.45	3062.39	2219.96	2577.92	2609.37	2548.78	2687.38
19672	ENSMUSG00000005973	protein-coding	Rcn1	22.2991	26.7434	5.48008	0	383.573	15.6188	14.1659	0	1.2045	0	0	33.3746	14.5233	6.7932	16.1695	14.7782	30.1446	21.1211	0	1.55419	13.2963	14.7668	11.0916	9.72083	14.0554	17.863	19.5672	35.9978
13419	ENSMUSG00000005980	protein-coding	Dnase1	0.772142	0	0	0	2.67011	0	0	0	7.07264	6.17799	0.703421	0	1.65579	0	0	0.603537	0	0	0.963973	0	0	0.453822	3.55159	0.342245	0	0	2.39943	4.76597
68015	ENSMUSG00000005981	protein-coding	Trap1	2666.38	2842.26	3035.58	3269.98	2747.36	2831.94	2665.9	2378.29	2336.46	2214.14	2713.27	1870.47	1825.24	1829.07	2128.22	2103.27	1816.25	2075.05	1985	2119.95	1635.79	2337.37	1857.85	1790.75	2199.2	2222.17	2768.22	1712.26
74763	ENSMUSG00000005982	protein-coding	Naa60	1058.03	874.092	1012.83	1105.68	1212.91	1125.79	1023.68	1466.64	1584.07	1190.22	980.098	1189.69	1059.82	1055.15	1252	1268.09	908.48	1097.53	1175.17	826.882	776.976	1011.28	902.433	942.292	1045.59	1143.18	1144.51	1115.08
73261	ENSMUSG00000005983	protein-coding	1700037C18Rik	43.0512	26.7947	40.5689	53.0495	57.0974	35.885	41.9669	42.6869	61.1944	51.6991	43.5043	61.2476	29.3227	44.4455	65.2676	54.8143	25.0123	49.8261	49.8675	45.4606	39.8678	53.0874	30.0087	46.8863	66.459	45.2657	83.15	53.1578
68423	ENSMUSG00000005986	protein-coding	Ankrd13d	171.999	142.427	99.7284	100.074	141.691	108.496	108.355	144.202	141.715	102.261	118.119	195.507	297.228	265.683	212.02	215.605	241.957	196.483	112.278	118.087	253.546	232.72	238.056	273.558	265.319	205.933	193.166	183.366
108989	ENSMUSG00000006005	protein-coding	Tpr	11628.7	12673.7	11022.5	9815.98	9708.4	11308.9	11713.1	7101.73	5998.97	9629.89	10408.4	11320.1	11242	10289.7	7732.97	7423.3	12402.2	12421.7	12923.6	11323.4	10996.4	10942.6	10375.8	10768.1	7863.36	8244.3	8671.99	9773.44
20028	ENSMUSG00000006007	protein-coding	Pdc	10.7168	6.3101	0	0	7.23188	2.05265	14.0955	0	1.44792	2.13264	3.76801	0	2.2347	0	1.06113	0.839531	0	1.32366	1.25496	0	0	4.88269	5.31346	0	0	0	1.64442	0
226499	ENSMUSG00000006010	protein-coding	Odr4	1142.62	977.561	934.334	1064.04	1413.07	1109.1	1194.62	1226.4	1258.39	1163.87	1087.44	853.512	862.541	917.949	710.855	706.016	750.43	1034.72	839.671	688.85	611.736	1035.38	1122.48	917.177	830.732	860.288	1023.87	809.356
96875	ENSMUSG00000006014	protein-coding	Prg4	1.10586	2.32499	0	0	1.84252	4.08555	4.47471	0	0	3.25451	1.20277	0	0	2.90886	4.02962	4.20772	0	1.74487	0	1.52693	0	0	0	0	2.70108	1.76447	0	0
71723	ENSMUSG00000006019	protein-coding	Dhx34	273.797	239.587	250.916	214.563	333.091	243.296	231.449	306.192	353.803	336.576	326.982	220.58	291.121	295.333	309.631	373.635	258.779	266.784	276.253	215.569	303.841	278.269	287.524	306.736	315.83	352.332	332.645	435.761
70394	ENSMUSG00000006021	protein-coding	Kptn	211.669	171.565	269.052	244.875	221.135	258.417	249.501	335.715	339.749	251.702	271.928	250.959	274.071	264.338	275.946	294.667	296.789	254.799	240.567	304.979	353.479	242.587	252.998	220.475	420.653	393.712	375.186	326.256
108124	ENSMUSG00000006024	protein-coding	Napa	2286.09	2574.68	2719.45	2660.87	2329.34	2129.84	2148.5	3236.7	3270.38	2967.33	2671.44	2563.09	2468.28	2514.7	3292.34	3360.81	2532.22	2869.29	3101.76	3538.75	3260.22	2582.01	3259.31	2853.27	4236.86	3713.31	3655.02	3761.41
24068	ENSMUSG00000006050	protein-coding	Sra1	1122.43	1043.85	1400.17	1685.46	1078.7	1022.5	1086.83	2173.01	2545.83	1563.25	1370.11	911.035	1173.7	1038.69	1833.57	2017.75	1050.96	1098.31	1109.04	1221.55	1420.87	1238.89	1437.19	1179.53	2349.65	1803.69	2331.96	1451.16
76815	ENSMUSG00000006056	protein-coding	Calcoco2	0	0.971734	0	0	0	0	0	0	0	1.71587	0	0	0	1.20023	1.61531	0	0	0	0	1.93064	0	0	0	0	0	0	0	4.34379
11951	ENSMUSG00000006057	protein-coding	Atp5mc1	2775.46	2869.79	2657.93	2404.86	3315.82	2799.49	2840.93	2878.52	3286.27	2160.57	2489.1	3244.28	2152	2015.67	1915.15	2269.67	2027.82	2329.88	1809.27	1827.12	1529.32	2848.25	2251.01	2189.06	1962.46	1572.05	2410.1	1200.39
27681	ENSMUSG00000006058	protein-coding	Snf8	1225.57	1134.62	1143.01	1130.89	1419.73	1197.42	1298.51	1247.14	1481.37	1103.21	1109.44	1218.32	974.128	1028.26	1070.86	1137.47	1059.68	1073.81	938.887	1067.89	826.392	1129.75	835.3	1000.72	917.187	993.88	974.74	868.912
66411	ENSMUSG00000006095	protein-coding	Tbcb	851.741	729.429	1073.79	1053.32	906.857	828.192	820.596	1288.97	1562.21	1043.55	1267.46	1077.37	990.531	988.878	1565.22	1463.59	979.884	833.938	1473.11	1287.15	1155.33	954.556	801.67	997.723	1346.18	1355.25	1293.02	1342.19
19062	ENSMUSG00000006127	protein-coding	Inpp5k	389.058	364.112	355.616	354.337	450.603	369.12	389.613	875.715	887.296	541.752	417.355	484.141	647.652	642.354	791.333	623.812	784.815	485.663	716.897	492.42	827.129	594.895	1061.63	838.797	947.284	996.19	733.771	1066.13
12929	ENSMUSG00000006134	protein-coding	Crkl	2100.28	2118.5	2583.99	2544.22	2204.82	2230.87	2010.42	2154.16	2362.13	2538.04	2213.68	2608.95	2280.64	2088.92	2229.71	2452.4	2218.24	2567.18	2410.54	2484.85	2414.43	2204.21	2197.93	2169.52	2370.63	2332.42	2206.2	2377
69665	ENSMUSG00000006143	protein-coding	Upk3bl	126.277	168.933	39.8797	100.44	415.176	216.374	171.864	125.938	119.073	214.109	121.154	61.0634	170.791	147.703	20.8374	17.8825	95.401	132.907	32.9369	40.3562	360.158	204.58	325.17	180.801	46.2324	55.6595	58.7924	64.5504
67425	ENSMUSG00000006154	protein-coding	Eps8l1	535.531	397.573	656.672	484.016	569.771	596.654	522.307	1243.92	1372.73	888.091	630.519	571.355	978.816	890.851	1034.69	929.692	860.408	689.45	814.378	903.921	1335.02	884.922	1205.84	901.44	1033.98	967.652	914.802	1475.96
216705	ENSMUSG00000006169	protein-coding	Clint1	7856.23	8376.28	5210.46	6444.81	7176.75	7700.58	7745.08	5583.63	5739.74	6239.86	5390.98	4927.82	6366.35	5638.75	4544.49	4492.43	6071.41	7147.41	4392.65	4596.9	6330.39	7357.74	7493.69	5983.08	5161.77	5413.84	6275.85	5559.66
54373	ENSMUSG00000006179	protein-coding	Prss16	233.658	296.418	286.049	263.331	177.409	165.725	159.875	116.496	131.791	146.318	192.404	140.067	214.569	182.147	192.579	216.569	186.938	248.26	208.433	214.521	183.117	264.759	290.256	235.852	278.352	199.898	229.61	156.696
68916	ENSMUSG00000006191	protein-coding	Cdkal1	432.614	481.752	609.333	606.305	501.13	582.224	527.32	561.09	617.728	510.887	668.987	576.475	413.76	507.603	682.142	579.075	451.348	447.607	573.015	551.657	459.463	392.412	419.98	425.043	471.012	553.311	520.964	485.904
71395	ENSMUSG00000006204	protein-coding	Cdcp3	5.1179	4.37775	0	0	1.50433	0	7.33607	2.73524	0.738946	3.18034	0	0	0.57027	2.24788	0	2.37995	0	0	1.27577	0	0	0	0	0	0	0	0	0
56213	ENSMUSG00000006205	protein-coding	Htra1	106.536	95.6846	91.1903	85.7806	237.484	244.389	202.016	206.362	200.596	318.85	217.704	706.857	625.344	1003.11	540.671	520.036	1027.03	554.376	483.01	512.883	481.071	192.675	327.372	744.369	455.852	319.069	246.738	263.429
22642	ENSMUSG00000006215	protein-coding	Zbtb17	693.105	679.006	783.865	644.66	741.395	637.685	641.271	567.825	603.268	648.977	655.657	667.606	697.396	742.913	822.994	706.999	710.325	693.721	902.085	791.516	632.454	617.356	627.744	665.288	732.369	642.122	604.312	817.156
56365	ENSMUSG00000006216	protein-coding	Clcnkb	0	0	0	0	0	0	0	0	0	0.722325	0	0	0	0	0	0	0	0	0	0	0	3.99334	0	0	0	0	0	0
277743	ENSMUSG00000006218	protein-coding	Fam131c	200.055	213.64	262.581	228.786	249.84	257.232	258.162	331.309	359.389	271.981	327.475	175.137	210.052	242.409	242.15	208.427	122.767	195.033	247.955	196.882	267.562	179.916	208.048	169.201	300.634	264.465	332.21	259.447
74202	ENSMUSG00000006219	protein-coding	Fblim1	434.15	709.009	459.837	447.567	862.394	498.769	405.187	591.755	663.952	514.204	424.327	2584.99	3774.79	5215.12	4426.72	3731.11	3881.06	2521.23	4685.01	3096.6	5185.22	2248.32	3442.28	3627.83	3846.15	4044.66	2312.45	7102.37
29818	ENSMUSG00000006221	protein-coding	Hspb7	0	0	0	0	2.05253	1.46385	0	0	1.00195	0	0	0	0	0	0	1.10312	0	0	0	0	0	0	1.89205	1.21996	0	0	0.563608	0
13857	ENSMUSG00000006235	protein-coding	Epor	217.837	285.907	179.349	150.788	68.3005	140.313	156.049	36.3915	45.5028	52.2723	80.5068	152.742	355.82	392.411	81.0356	97.2934	324.945	395.661	258.133	191.992	375.921	298.667	346.941	399.736	212.722	146.417	161.572	159.173
67119	ENSMUSG00000006241	protein-coding	Ccdc159	69.1966	69.8701	85.8607	78.1066	75.9054	46.5748	59.1651	152.709	134.154	66.5797	67.1026	98.299	187.344	165.487	148.597	172.482	156.676	137.405	120.514	79.5863	257.787	114.158	229.927	187.111	297.526	231.642	200.823	190.993
68473	ENSMUSG00000006262	protein-coding	Mob1b	2349.12	1911.98	2516.46	2334.71	2712.77	2397.37	2268.94	3766.51	3645.63	3084.61	2804.69	3145.1	3042.19	2938.45	3573.3	3563.96	2973.45	2650.81	3196.47	3077.91	2603.21	2561.98	3068.39	3364.09	3283.42	4104.42	3124.99	3973.93
110935	ENSMUSG00000006269	protein-coding	Atp6v1b1	0	0	1.07396	1.23845	3.64417	0	5.49752	17.2227	10.7633	10.0281	10.1705	0	2.0856	0.71966	0	0	0	2.65486	0	0	0	0	0	0	3.19176	2.68091	4.70961	4.09565
11966	ENSMUSG00000006273	protein-coding	Atp6v1b2	3460.21	3424.57	2892.6	3117.38	4883.4	4596.95	4226.97	6095.4	7253.04	5383.16	3818.13	4539.74	4001.57	3535.19	3398.18	3632.83	3622.75	3489.61	3361.12	3245.47	4303.53	3411.69	3682.95	3633.07	3972.95	4412.98	4635.38	4957.18
13859	ENSMUSG00000006276	protein-coding	Eps15l1	1635.34	1848.03	1331.67	1219.39	1628.93	1896.05	1712.17	1754.49	1788.68	1566.52	1395.01	1867.56	1739.69	1842.72	1612.18	1638.03	2097.24	2081.91	1538.53	1648.52	1795.94	1691.98	1981.58	1893.09	1526.19	1558.7	1579.62	1910.28
21745	ENSMUSG00000006281	protein-coding	Tep1	980.936	1086.29	673.167	695.858	1705.78	1632.97	1088.54	1836.93	1881.33	814.046	975.345	1339.02	1716.2	1690.97	1785.57	1630.38	1336.72	1245.71	1179.02	1005.91	1954.88	1318.16	1945.56	1695.71	2129.55	2156.19	1955.35	2115.21
219022	ENSMUSG00000006288	protein-coding	Ttc5	781.029	800.158	585.687	627.02	708.777	849.681	648.284	888.247	911.031	686.91	675.061	841.02	1025.43	1085.21	932.986	881.277	949.156	887.821	866.162	743.254	1031.18	885.975	1001.6	982.579	974.274	1114.48	930.09	1162.09
66246	ENSMUSG00000006289	protein-coding	Osgep	663.11	663.865	548.878	774.273	642.344	710.536	722.264	742.043	846.028	793.52	572.633	548.322	571.599	624.111	623.274	438.221	657.373	545.267	593.34	647.363	498.48	582.084	495.336	488.323	684.407	634.646	731.465	669.075
227290	ENSMUSG00000006299	protein-coding	Aamp	5546.27	6002.06	5233.46	4957.61	5584.19	5764.17	5607.37	4868.53	5241.62	4853.63	4748.93	6188.1	6286.95	6374.05	4529.54	4417.06	6818.59	6825.3	4512.8	5212.6	6284.67	6164.95	6466.49	6657.66	5079.42	4459.46	4920.91	4468.15
69660	ENSMUSG00000006301	protein-coding	Tmbim1	6753.41	6170.74	7119.06	7811.59	7439.45	7342.47	7222.04	14716.6	17142.4	9154.07	8099.89	8696.36	8549.19	8444.76	10473	10188.2	7834.14	7917.96	7602.96	8543.29	7068.38	8059.97	11041.7	8989.78	10617.1	10676.6	12155.2	10943
76709	ENSMUSG00000006304	protein-coding	Arpc2	15959.9	14876.3	14032.8	14212	16553.9	15074.8	15404.8	19277.6	21262.3	15430.7	15400.2	14855.8	15624.6	12956	13667.7	13712.5	14968.2	17901.4	14881.8	14870.5	13843.4	17089.1	20502.1	17142.9	17173.9	15076	16065.1	12408.4
75410	ENSMUSG00000006307	protein-coding	Kmt2b	2784.89	2333.54	2396.08	2379.5	2115.18	2344.94	2557.77	3285.95	3237.72	2686.3	2899.24	2013.19	2878.09	3013.47	2564.78	2823.06	3159.37	2239.4	3055.52	2377.76	2949.54	2158.42	2147.84	2408.62	2135.46	2486.35	2044.24	3932.75
58206	ENSMUSG00000006310	protein-coding	Zbtb32	434.782	310.885	2066	1954.16	446.722	287.74	335.301	3291.42	3023.92	1863.82	2409.89	150.051	206.838	185.674	1395.09	1673.48	154.672	225.774	1408.94	1272.76	246.327	456.028	425.392	237.579	2501.7	1851.35	2775.43	1026.48
14008	ENSMUSG00000006311	protein-coding	Etv2	2.84442	4.51936	0	5.26092	6.2306	1.47217	4.04139	0	2.00956	1.43044	3.80066	0	0	0	4.10305	0	0	1.8637	1.7372	0	0	1.65356	0	1.20665	0	0	1.64139	1.82886
109637	ENSMUSG00000006313	protein-coding	Upk1a	23.6597	30.0131	13.4718	17.3698	94.6093	87.5312	58.076	59.3109	125.603	81.5145	33.9848	37.07	49.8612	57.7032	34.6065	33.5494	36.0663	48.3477	24.193	23.0485	48.6943	25.9993	15.1025	33.0261	37.3505	28.0059	37.7719	11.2032
69804	ENSMUSG00000006315	protein-coding	Tmem147	1114	1122.2	1900.65	1867.35	1322.65	1133.27	1129.17	2825.1	2966.17	1923.86	1925.06	1356.41	1112.72	1214.2	2156.82	2236.59	932.496	885.6	1360.59	1593.39	987.765	1161.98	965.537	970.524	2135	1820.2	2468.65	1498.06
76846	ENSMUSG00000006333	protein-coding	Rps9	26653.4	25985.6	25876.8	23696.6	23000.4	25034.5	25316.9	19072.3	18118.3	20049.9	22519.9	20187	20079.4	18837.4	18877	17852.6	21123.6	23624.9	22514.6	25051.3	18531.6	23710.9	22979.8	20395.1	25247	20128	22454	15623.4
69714	ENSMUSG00000006335	protein-coding	Tfpt	472.898	427.683	528.223	401.143	478.421	445.706	492.622	357.615	413.185	482.355	473.515	355.097	294.624	316.124	419.488	408.346	367.985	346.82	414.291	376.589	376.231	347.652	273.219	327.211	303.815	294.707	373.748	351.759
71733	ENSMUSG00000006342	protein-coding	Susd2	9.11149	5.91748	2.80356	3.24559	4.0737	1.94081	5.55876	7.51438	5.29701	6.68578	7.06945	3.50766	4.0916	7.92516	5.18479	5.08968	1.75212	4.94801	11.2949	18.2572	13.1581	1.08639	7.01761	10.4621	6.79079	4.76532	7.38778	10.5466
23887	ENSMUSG00000006344	protein-coding	Ggt5	0	0	0	0	0	0	0	0	0	0	0	0	0	0	0	0	0	0	0	0	0	0	0	0	0	0	0	0
14598	ENSMUSG00000006345	protein-coding	Ggt1	181.419	344.682	36.0992	47.7915	195.763	277.142	266.919	24.0695	17.9248	81.5842	51.3775	178.222	142.218	162.159	30.5063	10.0218	245.586	196.374	27.2274	29.2027	85.5588	182.092	79.0025	120.461	31.8843	24.4015	10.5666	15.2897
68337	ENSMUSG00000006356	protein-coding	Crip2	462.487	501.524	1823.88	1601.4	333.792	616.21	500.2	1057.2	1206.52	1750.33	1774.79	845.82	827.585	959.934	1653.44	1734.97	858.705	627.565	1965.07	1806.93	704.536	300.246	318.797	461.686	1779.85	1651.48	1534.88	1868.29
12925	ENSMUSG00000006360	protein-coding	Crip1	1459.96	1523.39	3264.52	3716.9	2410.32	1585.17	1556.01	10466.4	15942.2	6040.27	4807.13	2392.3	3151.4	3309.38	7269.8	8200.29	2818.87	2516.53	4369.33	4640.81	3518.75	3225.84	3809.25	4387.82	9693.49	9563.42	10546.9	6677.03
12398	ENSMUSG00000006362	protein-coding	Cbfa2t3	326.718	335.854	116.339	165.496	249.303	284.204	258.004	320.485	271.985	232.639	145.823	106.313	272.97	231.947	165.012	213.25	184.939	192.435	94.912	63.8754	378.829	323.365	283.6	233.163	309.015	237.535	314.849	201.317
14114	ENSMUSG00000006369	protein-coding	Fbln1	836.602	935.366	122.935	145.352	351.824	653.852	508.488	244.408	193.462	203.759	127.173	229.53	460.545	364.519	69.0264	82.0372	308.847	713.951	75.3899	62.916	484.323	487.029	415.517	302.691	115.754	98.2377	120.112	69.8247
53328	ENSMUSG00000006373	protein-coding	Pgrmc1	1126.84	1166.31	2509.91	2457.09	1598.45	1357.47	1276.21	3836.68	4194.41	3470.88	3219.29	1276.02	1519.49	1576.49	2790.06	2783.9	1160.46	1361.46	2907.14	2882.1	1970.53	1419.8	1638.45	1331.99	3227.99	2727.42	2921.3	2556.83
26912	ENSMUSG00000006378	protein-coding	Gcat	2261.39	2109.03	1189.57	1317.8	1758.69	2037.01	2022.68	809.186	818.038	642.246	814.593	1056.78	1225.12	1047.58	711.456	812.708	1261.5	1401.81	542.444	766.815	1069.73	1568.55	1104.98	1287.1	851.932	616.04	954.356	447.867
21687	ENSMUSG00000006386	protein-coding	Tek	77.3113	31.9108	0	1.50044	118.708	156.907	222.757	12.52	22.7419	7.91411	2.18967	28.3627	3.29788	4.41196	0	0	3.22897	1.60768	0	0	3.18642	10.4636	0	4.41171	0	0	0.99877	0
17480	ENSMUSG00000006389	protein-coding	Mpl	5.0845	5.41096	0	0	3.72766	2.66156	1.81084	0	1.81748	0	1.65053	1.70633	0.705701	2.61751	0	0.996082	3.41794	0	0	0	0	3.24291	2.473	1.65896	3.31891	0	0	0
54325	ENSMUSG00000006390	protein-coding	Elovl1	2442.56	2329.23	2520.29	2781.49	3144.54	2520.01	2429.98	4209.05	4401.56	3079.2	3049	2473.73	2233.31	2024.53	2470.93	2766.4	1979.75	2103.04	2287.76	2361.12	1992.07	2411.35	2372.41	2209.39	2923.89	3029.3	3336.91	2533.32
80509	ENSMUSG00000006392	protein-coding	Med8	1156.6	1052.03	1294.61	1246.56	1166.79	1007.03	1148.87	1361.94	1375.28	1320.46	1182.62	1106.37	896.829	963.134	1363.59	1243.76	989.309	941.3	1091.64	1160.72	897.566	1067.07	820.974	829.643	1070.67	1054.24	1181.72	1107.84
68180	ENSMUSG00000006395	protein-coding	Hyi	88.7042	59.9248	77.8082	66.0505	93.6532	65.8616	84.6896	126.1	88.7689	78.4849	70.7912	98.8196	181.193	195.298	171.635	153.274	167.181	135.492	156.236	107.232	273.779	101.806	208.527	182.627	329.457	268.412	237.898	260.657
107995	ENSMUSG00000006398	protein-coding	Cdc20	4024.41	3722.38	3795.28	4324.6	3394.47	3812.45	4187.57	2786.64	2473.84	3278.01	3684.39	1696.01	1781.5	1572.14	2156.54	2136.15	1285.13	1850.58	1796.31	2111.93	1040.81	2545.79	1293.48	1399.91	1476.42	1543.22	2566.12	911.033
240913	ENSMUSG00000006403	protein-coding	Adamts4	76.5023	96.9135	54.0684	64.123	103.518	55.3289	47.3101	13.1038	4.62939	28.5816	46.6953	75.2794	94.3912	137.383	33.2829	25.2555	101.952	176.18	86.1212	32.2068	149.518	80.5919	101.193	113.53	57.1851	40.4168	38.1761	38.2383
71740	ENSMUSG00000006411	protein-coding	Nectin4	608.469	729.748	736.603	629.48	817.286	731.335	660.168	568.777	581.807	967.371	711.259	1742.35	2082.82	2535.9	555.992	531.162	2065.57	1613.18	3043.15	1906.62	2885.61	1749.11	2748.66	2646.74	1795.78	1892.21	1225.55	2241.46
18637	ENSMUSG00000006412	protein-coding	Pfdn2	3051.73	3455.89	3135.44	2929.87	2177.09	3013.1	2746.47	1774.33	1862.57	2610.2	2995.58	2486.37	2403.92	2403.37	2130.57	1959.24	3044.71	3002.19	2596.51	3010.82	2135.97	2414.31	2410.43	2431.97	1727.92	1797.38	2068.85	1580.16
81018	ENSMUSG00000006418	protein-coding	Rnf114	1586.32	2313.25	1355.21	1529.45	1962.76	1834.55	1850.01	1363.72	1755.49	1552.09	1273.79	1752.52	2032.88	1975.74	1282.79	1418.95	1934.73	1957.99	1259.33	1154.65	2929.77	2052.43	1986.18	1970.58	1807.51	2619.74	2260	2851.35
77644	ENSMUSG00000006423	protein-coding	Steep1	1137.77	1023.49	1197.05	1112.88	1087.18	1178.77	1123.54	1064.77	1121.14	1355.4	1100.99	1477.34	1266.48	1285.36	1403.97	1374.1	1379.26	1198.64	1172.95	1267.5	1163.16	986.07	986.255	1089.12	935.109	1159.36	959.635	1159.01
18011	ENSMUSG00000006435	protein-coding	Neurl1a	37.8349	46.7258	360.648	242.802	55.5291	25.532	57.9475	296.311	390.73	573.836	554.732	282.844	322.817	354.416	467.304	411.796	342.938	180.886	972.582	750.763	355.314	102.234	175.445	238.985	423.053	377.329	384.543	837.731
20810	ENSMUSG00000006442	protein-coding	Srm	3326.66	3208.65	4001.5	3879.61	2922.81	3283.78	3595.58	1903.6	1951.95	2831.5	3770.97	1859.62	1215.9	1207.59	1582.16	1561.97	1259.14	1462.75	2209.85	2191.62	961.804	1927.08	1037.33	1128.32	1196.47	1093.9	1767.01	914.895
13836	ENSMUSG00000006445	protein-coding	Epha2	13517.7	15182.3	17578.5	21495.6	16600.7	20750	18419.3	29363.3	29150.8	25168.8	27304.9	11241.3	12456.2	11820.2	17513.8	15113.9	9822.48	13027.5	15885.1	18227.3	13250.3	13243	13851.5	11872.7	13874.9	14643.6	14144.7	9421.27
56275	ENSMUSG00000006456	protein-coding	Rbm14	2253.27	2455.47	2329.79	2088.59	2037.49	2299.34	2563.13	1691.68	1727.91	1760.9	1817.55	2060.97	1967.55	1849.28	1882.96	1917.68	1954.38	2010.9	1750.66	1933.07	1585.69	2285.91	1732.51	1981.81	1463.88	1694.38	1698.05	1655.41
11474	ENSMUSG00000006457	protein-coding	Actn3	11.4481	21.1415	4.1067	4.75538	20.5411	6.65556	28.368	16.4427	1.82511	7.84061	19.4269	18.8801	9.23025	9.14106	11.4182	5.99292	6.87049	5.68065	6.30792	1.49086	14.7588	3.72379	11.4756	5.00915	3.32451	8.49429	4.61926	1.72202
70605	ENSMUSG00000006463	protein-coding	Zdhhc24	142.136	125.134	115.562	97.2744	242.65	119.387	146.712	198.369	259.075	115.997	113.303	230.977	213.514	276.924	255.391	295.804	192.145	170.612	138.979	117.865	277.688	171.732	183.841	237.891	246.157	294.311	222.866	309.261
52028	ENSMUSG00000006464	protein-coding	Bbs1	166.899	150.348	81.7927	52.0683	108.183	174.097	111.29	43.743	56.1466	42.741	59.896	64.0397	119.72	123.283	51.937	61.4421	143.032	122.446	42.1832	53.4266	115.739	132.833	155.246	113.355	122.08	100.818	79.4462	145.159
142681	ENSMUSG00000006469	protein-coding	Slc34a3	0.917682	5.91502	0.988778	1.1444	9.64705	2.88341	7.17194	3.69622	0.662195	8.66303	2.4945	8.42505	1.0289	0.659174	0	5.63902	1.24783	0	12.1819	0	1.33784	0.537028	10.66	1.21159	2.39559	3.70296	4.07741	0
78797	ENSMUSG00000006471	protein-coding	Ndor1	1009.63	1001.46	679.832	559.574	857.839	965.763	1141.46	700.88	779.49	824.508	592.779	1084.87	911.152	1200.63	757.521	813.169	1536.55	931.738	730.813	677.687	1081.04	988.805	841.432	1098.68	644.762	800.831	705.107	1046.61
56876	ENSMUSG00000006476	protein-coding	Nsmf	676.657	603.993	677.855	434.128	903.802	688.488	799.053	961.626	1118.88	722.192	677.612	961.126	1332.98	1722.08	1081.19	1145.36	1491.31	1066.96	940.192	887.1	1713.14	916.727	1321.08	1339.2	1161.32	1177.89	960.842	1911.43
19113	ENSMUSG00000006488	protein-coding	Prl7a1	0	0	0	0	0	0	0	0	0	0	2.61737	0	0	0	0	0	0	0	0	0	0	0	0	0	0	0	0	0
228026	ENSMUSG00000006494	protein-coding	Pdk1	2793.27	2509.37	2322.09	2156.46	1919.9	1656.71	2083.53	1720.42	896.492	846.427	1183.18	1159.86	3829.67	2525.53	651.185	685.555	2173.45	4486	1686.03	1479.55	5095.81	4397.4	7403.17	4786.1	4244.54	2451.99	2888.13	1565.32
19205	ENSMUSG00000006498	protein-coding	Ptbp1	18555	21043.9	23888.6	21533.5	17927.9	19743.6	19516.9	14631.4	13832.5	17887	19256.2	15362.2	15095.8	15262.5	15676.5	15712.5	18246.7	19549.5	20078.8	20811.1	14857.9	18857.9	16213.3	16009.5	13599.6	14644.3	15978.3	15393.1
192156	ENSMUSG00000006517	protein-coding	Mvd	3495.46	2981.4	2134.13	3006.13	4368.18	3700.62	3897.01	4566.27	3980.64	2550.55	2456.07	2671.94	4262.48	3692.28	2161.26	2553.38	3924.82	4371.27	1822.09	2290.86	4796.45	4518.84	4437.81	4429.08	4753.59	4007.05	4643.81	2760.19
13057	ENSMUSG00000006519	protein-coding	Cyba	3172.1	3597.87	822.578	859.214	2954.95	3077.39	3193.78	1560.52	1843.3	2260.07	1383.79	3785.82	4115.78	4566.79	1648.18	1459.28	3982.53	4211.65	1911.26	1195.66	4713.66	3989.61	4534.9	4274.2	1996.48	1881.24	1636.48	1893.21
16426	ENSMUSG00000006522	protein-coding	Itih3	0	0	0	0	5.19736	0	0	0	0.794574	0	0.686317	0	0	0	4.16828	1.56545	0	0	10.7077	0.893144	0	4.04083	0	0	1.9016	2.95245	0.438995	5.70093
69179	ENSMUSG00000006526	protein-coding	Stimate	568.949	607.711	496.175	625.212	459.887	568.301	601.462	430.7	413.413	485.568	511.64	960.968	899.431	1004.63	660.668	673.584	860.068	863.338	967.984	713.711	735.373	641.479	568.945	731.005	598.697	686.905	613.908	807.874
54650	ENSMUSG00000006527	protein-coding	Sfmbt1	401.643	474.149	634.036	686.104	320.863	405.141	356.932	575.105	558.828	652.678	567.373	509.759	299.332	326.614	656.601	689.907	242.529	391.095	590.322	581.049	256.968	320.328	246.374	298.309	457.064	558.571	571.44	756.822
16424	ENSMUSG00000006529	protein-coding	Itih1	0	0	0	0	0	0	0	0	0	0	0	0	0	0	1.3905	0	0	0	1.72594	0	0	0	0	0	3.5977	1.86826	0.558267	1.87388
16147	ENSMUSG00000006538	protein-coding	Ihh	660.761	613.201	219.529	429.632	1882.29	1739.89	1468.93	1314.98	2038.18	1897.53	925.52	207.736	184.826	172.028	69.0601	73.4601	118.625	101.703	97.9364	150.694	149.372	242.773	174.803	89.5611	127.457	199.909	289.265	211.95
241113	ENSMUSG00000006542	protein-coding	Prkag3	2.86566	9.14763	3.32027	0	3.41299	0	16.3577	0	2.31569	3.30753	0	3.81191	1.79004	11.5736	0	0.84889	1.44832	1.42871	0	0	2.23136	0.901799	0	0.470736	0	4.32395	1.3497	3.76362
11979	ENSMUSG00000006567	protein-coding	Atp7b	1334.01	1783.8	315.387	646.931	788.025	1508.24	1372.9	1086.95	870.908	781.931	479.188	464	1194.91	859.612	363.291	523.146	638.706	1448.72	163.408	207.373	1277.17	1126.55	1431.4	1266.32	718.295	587.569	830.255	583.634
51799	ENSMUSG00000006575	protein-coding	Rundc3a	25.5617	21.8063	22.5736	18.0478	18.7601	40.618	17.984	39.6944	10.684	36.1618	13.7414	7.18337	26.839	19.0861	17.4693	28.4724	50.369	15.8433	24.6525	23.0028	3.39123	20.9555	18.7159	15.7042	28.1011	19.2675	22.9633	12.5164
20536	ENSMUSG00000006576	protein-coding	Slc4a3	71.7186	60.1607	91.4576	111.921	35.0417	89.5447	19.186	52.9896	63.8678	36.1472	105.357	111.187	243.835	277.275	416.971	303.067	248.303	198.532	356.83	324.556	245.407	149.881	284.947	177.844	254.914	295.641	158.68	519.198
67177	ENSMUSG00000006585	protein-coding	Cdt1	3396.69	3641.64	2307.54	2052.94	2555	3117.21	2968.73	1273.15	1331.65	1776.73	2139.37	2158.43	1794.59	1920.6	1495.89	1620.93	1880.82	2273.68	1505.35	1330.73	1561.83	2418.42	1600.51	1780.34	1055.78	992.651	1432.94	1183.2
12395	ENSMUSG00000006586	protein-coding	Runx1t1	0	0	0	0	15.2564	0	0	0	0	0	0	0	0	0	4.1003	0	0	0	0	0	0	0	0	1.64383	0	0	0	0
30927	ENSMUSG00000006587	protein-coding	Snai3	336.85	337.517	294.393	252.099	366.778	330.368	370.128	362.147	472.622	280.973	326.893	254.151	219.119	215.52	250.654	302.168	173.123	243.328	198.127	160.654	167.453	317.708	225.955	216.375	195.867	270.473	299.856	249.017
11821	ENSMUSG00000006589	protein-coding	Aprt	6443.59	5449.73	5102.74	4373.47	7009.14	6681.14	6569.68	7797.88	9238.9	6462.57	6396.93	5758.9	5194.3	4901.64	5562.89	5697.87	4625.57	4937.19	4933.03	4984.11	4973.82	5350.94	5466.55	5201.1	5504.48	5033.37	6646.88	3843.54
14884	ENSMUSG00000006599	protein-coding	Gtf2h1	2642.42	2652.37	3309.91	3065.66	2756.44	3181.51	2927.36	2679.5	2891.59	3597.81	3589.97	2904.35	1583.43	1612.94	3236.79	2944.99	2002.92	1996.44	2880.93	2798.67	1289.96	1606.56	1310.71	1338.37	1829.55	2116.93	2429.09	2020.36
15216	ENSMUSG00000006611	protein-coding	Hfe	130.334	227.361	81.424	97.6932	125.352	118.523	88.3358	26.2869	73.9183	72.8868	87.0298	34.7324	104.608	38.4176	2.64236	5.11054	63.9212	67.693	43.1134	23.5994	147.278	195.317	117.806	116.247	37.4011	45.969	49.0133	39.1151
57742	ENSMUSG00000006638	protein-coding	Abhd1	44.6364	47.9654	33.0108	26.1268	44.2426	76.0703	42.061	27.7875	48.1004	27.233	25.2259	72.3451	56.7528	56.9278	53.9386	51.8507	58.7526	52.2098	34.6436	27.9397	22.2632	48.8329	65.7312	59.1674	34.9578	46.4847	54.7913	39.1785
330064	ENSMUSG00000006641	protein-coding	Slc5a6	596.434	645.243	918.687	899.642	978.639	814.535	1133.94	1226.92	1581.26	1730.89	1408.11	563.361	359.981	303.424	669.19	754.621	367.889	325.108	496.174	708.448	274.552	400.687	285.965	310.037	418.565	629.611	541.018	728.111
69852	ENSMUSG00000006642	protein-coding	Tcf23	132.53	77.2873	54.3553	55.8767	401.199	320.956	328.101	1202.64	1791.94	527.708	380.132	40.9135	20.8967	16.2269	164.115	172.44	7.51562	20.5729	24.2616	22.9026	0	27.6901	7.49331	9.7381	94.0399	146.765	215.433	74.0697
54631	ENSMUSG00000006649	protein-coding	Nphs1	12.634	16.5113	38.2497	15.8897	19.7063	19.2506	27.035	26.3335	31.1259	31.9063	33.3342	18.3729	13.9464	22.4927	37.8306	45.2545	13.2927	18.8602	31.4639	28.1652	5.68155	18.7182	66.3307	32.3575	24.6279	80.4665	120.208	39.3066
11803	ENSMUSG00000006651	protein-coding	Aplp1	96.787	105.006	123.219	114.788	49.3222	84.006	93.8245	103.991	103.747	82.0579	112.977	135.424	263.664	305.782	235.374	230.914	208.346	221.934	284.718	198.764	398.735	213.921	390.74	336.228	410.89	261.705	207.828	315.266
69232	ENSMUSG00000006673	protein-coding	Qrich1	5412.3	5780.18	4360.1	3887.16	4968.72	5812.4	5559.86	3181.27	3306.34	4669.53	4239.62	5684.58	5629.66	5305.71	4429.43	3885.94	5936.25	6172.43	4475.87	3918.22	5035.35	4921.92	5159.1	5117.21	3426.62	3842.2	3859.04	4321.36
74443	ENSMUSG00000006675	protein-coding	P4htm	7.95718	10.8182	28.1338	5.62918	30.844	17.3836	29.3125	12.1992	8.89054	16.1606	12.2308	3.08394	23.0943	16.0551	5.5593	7.13422	12.4292	5.82102	9.77396	7.81574	3.28592	9.30365	25.8182	11.3818	24.3256	4.45208	12.4725	10.535
71472	ENSMUSG00000006676	protein-coding	Usp19	5798.83	6009.03	4449.03	4127.79	4995.14	5641.64	5252.6	4871.45	5086.39	4825.78	4104.05	6564.96	6976.28	7669.09	5524.51	5486.47	7345.91	6651.98	5190.65	4586.63	7869.68	6139.16	7233.59	7043.15	5079.87	6309.78	5785.96	7777.61
18968	ENSMUSG00000006678	protein-coding	Pola1	1791.4	1789.38	1860.48	1801.93	1773.15	1944.95	1809.37	1021.96	761.864	1392.22	1667.39	1390.22	1126.43	1099.15	1144.37	1259.54	1049.37	1296.86	1072.53	1354.31	809.97	1302.44	814.788	1079.47	685.729	547.079	984.873	641.579
12540	ENSMUSG00000006699	protein-coding	Cdc42	8855.5	8892.18	11776.2	11677.1	9869.95	8518.8	8440.29	14794	14809.8	11365.9	11312.8	10930	11392.9	10232.4	12539.6	12732.4	10273.4	10718.5	13082.5	12579.4	11207.1	10946	11322.7	11349.8	15215.5	13655.3	14107	12394.1
18771	ENSMUSG00000006705	protein-coding	Pknox1	721.966	850.367	626.262	726.183	1032.71	902.65	858.117	810.77	734.508	829.591	698.332	965.711	778.891	756.777	630.725	644.631	751.276	777.488	601.213	639.122	733.657	787.826	786.97	861.081	672.487	670.429	798.703	923.751
210108	ENSMUSG00000006711	protein-coding	D130043K22Rik	3.25905	2.31977	5.88055	8.15726	43.0267	1.1411	9.30181	8.64102	7.79157	3.36061	3.94932	8.7134	7.25892	5.36339	6.52318	7.59332	8.80018	2.91258	8.098	6.38774	20.6803	20.3182	8.81561	7.38875	10.3438	72.4593	9.91741	11.5534
57441	ENSMUSG00000006715	protein-coding	Gmnn	1236.52	1171.81	1319	1223.14	895.343	1021.7	923.16	893.594	749.175	1068.11	1082.67	825.122	847.793	766.664	968.593	932.554	677.102	1042.1	792.892	951.27	559.047	1009.82	770.577	774.889	763.391	685.21	996.51	622.138
66834	ENSMUSG00000006717	protein-coding	Acot13	402.183	397.389	434.491	410.505	550.155	454.423	501.6	817.131	904.393	566.451	525.843	533.994	460.081	512.421	606.23	669.83	545.017	515.047	603.172	578.069	510.845	454.385	565.038	510.972	662.148	576.962	668.866	506.018
193452	ENSMUSG00000006720	protein-coding	Zfp184	78.2044	117.603	103.956	127.812	64.4204	105.103	80.4662	11.3175	26.4962	44.4572	99.9136	88.8176	88.8727	96.1434	81.4833	96.9188	106.593	67.2242	133.18	104.141	67.7998	58.0582	38.8466	71.6626	48.2742	53.2674	44.2859	69.593
13115	ENSMUSG00000006724	protein-coding	Cyp27b1	49.429	79.8625	54.574	59.0679	39.2008	53.0223	32.8513	47.3465	23.722	24.381	31.1467	15.3443	32.7361	20.5272	9.40987	19.2481	28.7648	30.7669	27.1086	25.6459	18.7655	36.9133	17.4455	21.6808	24.8352	48.7288	31.7619	13.8831
12567	ENSMUSG00000006728	protein-coding	Cdk4	6394.43	6946.48	9160.69	8023.84	6031.5	6941.96	7137.68	4828.81	4712.25	6827.43	8198.18	7937.71	6568.93	6981.74	8509.61	8493.65	7436.56	7013.79	7707.77	8893.87	5854.12	5981.7	5634.84	6136.94	5796.93	4731.62	5182.92	5491.52
14421	ENSMUSG00000006731	protein-coding	B4galnt1	4265.8	4802.37	2427.97	3004.13	4911.05	4392.55	4491.07	5696.68	6590.88	3475.49	3356.55	2257.84	3261.68	3418.03	1653.32	1668.47	3004.72	2863.4	2532.62	2310.96	2970.35	3347.89	3392.18	2820.07	2510.24	2319.36	3112.72	2987.94
17299	ENSMUSG00000006732	protein-coding	Mettl1	628.474	609.243	787.459	863.017	441.707	617.511	695.977	442.752	381.577	555.93	749.301	363.195	317.55	297.301	392.204	423.96	335.189	267.688	423.306	567.66	255.881	436.036	280.711	288.797	307.379	283.386	454.795	247.288
67125	ENSMUSG00000006736	protein-coding	Tspan31	2216.76	2351.2	2557.65	2781.28	2342.59	2083.65	2027.03	3012.98	3306.64	2620.63	2452.12	2397	2466.85	2432.76	2622.63	2763.91	2430.04	2519.82	2534.07	2591.99	2657.11	2632.14	2758.19	2537.17	2927.35	2929.86	3023.63	2842.81
16573	ENSMUSG00000006740	protein-coding	Kif5b	7780.71	7355.69	9636.2	10882	8437.25	8230.39	8410.13	12322.1	10679.4	10230.4	10625.4	9208.42	8190.41	7617.23	12061.4	13419.4	7327.09	7725.14	9605.09	9656.6	7995.91	7598.29	8760.86	7480.19	9401.93	9738.12	9928	10509.9
78935	ENSMUSG00000006763	protein-coding	Saal1	449.614	425.305	399.676	451.604	453.391	441.283	376.108	451.107	437.637	327.091	372.13	312.033	319.506	303.208	260.184	317.227	237.749	256.418	265.335	277.679	300.549	383.624	299.496	329.609	412.916	315.059	426.157	185.44
216343	ENSMUSG00000006764	protein-coding	Tph2	17.9179	28.9447	22.4456	20.975	3.79817	10.8151	12.9266	55.7263	37.3581	18.6319	19.9664	6.74061	9.95519	5.6459	33.6336	39.1541	6.97415	10.3326	11.2024	9.15454	0	9.70168	5.40355	2.2544	45.3397	15.5312	20.3348	5.66451
94179	ENSMUSG00000006777	protein-coding	Krt23	2669	2802.17	3739.22	3185.7	1785.22	2304.76	2376.72	5734.14	5873.77	4322.36	3478.08	1655.66	2054.23	1173.58	3908.1	4089.61	1511.09	2406.89	1847.56	2144.47	2018.93	2480.49	3145.8	1918.29	4287.76	3008.4	4999.32	2478.02
12799	ENSMUSG00000006782	protein-coding	Cnp	1235.15	1907.5	1214.63	1078.25	1048.6	1213.86	1119.27	815.143	763.529	821.331	778.166	1651.5	1782.07	1788.75	1603.83	1677.82	1871.33	2054.24	1279.12	1212.49	1718.15	1814.64	1512.68	1908.92	1285.07	1927.26	1556.56	1846.06
74407	ENSMUSG00000006784	protein-coding	Odad4	15.6704	20.4091	8.87409	19.3807	9.80112	9.19392	16.0819	4.33946	2.82194	3.43746	4.47033	11.7992	25.677	25.6862	9.82932	5.08521	12.3661	20.5928	13.077	1.96146	26.6453	20.7551	37.8991	38.3454	16.9104	18.5528	10.7775	32.1709
72043	ENSMUSG00000006800	protein-coding	Sulf2	372.213	604.268	4.03295	9.32976	407.663	508.054	307.862	156.661	144.726	47.6748	37.2179	655.4	695.716	609.241	82.0017	73.7428	500.119	615.105	23.1908	5.85875	283.76	189.086	249.309	358.773	245.55	88.5867	86.8927	108.451
20656	ENSMUSG00000006818	protein-coding	Sod2	2092.76	2007.31	1923.13	1851.25	2240.47	1996.56	2303.82	2365.23	2730.78	1946.03	1883.84	1866.03	1550.61	1659.76	1638.98	1921.89	1552.65	2045.46	1400.39	1616.5	1594.56	1867.48	1832.39	1594.43	1707.49	1901.19	2214.18	1295.02
71983	ENSMUSG00000006850	protein-coding	Tmco6	345.93	429.859	286.455	371.173	389.79	255.254	321.755	481.985	534.629	208.676	274.498	205.034	402.871	385.708	373.854	430.388	330.064	321.91	237.404	215.616	397.11	411.812	426.248	387.586	529.239	482.192	552.125	301.294
70527	ENSMUSG00000006906	protein-coding	Stambp	522.76	525.648	557.174	555.724	801.015	572.317	629.573	938.724	912.25	684.042	631.369	607.109	655.903	644.528	599.763	617.173	604.996	681.133	562.987	538.4	694.079	786.47	871.671	813.083	752.585	783.661	720.85	661.284
14055	ENSMUSG00000006920	protein-coding	Ezh1	1226.41	1219.27	784.167	797.152	1575.94	1340.23	1258.83	1226.16	1345.57	1027.63	963.333	1217.65	1395.28	1373.78	935.16	998.382	1247.9	1034.45	928.884	1056.81	1525.85	1250.4	1960.23	1691.87	1293.19	1285.47	1153.64	1385.29
15114	ENSMUSG00000006930	protein-coding	Hap1	422.609	1180.65	583.399	722.802	348.382	342.168	280.895	51.6771	59.2144	112.627	87.7197	489.653	578.627	799.279	189.452	236.923	752.698	949.874	294.591	206.481	1301.01	1029.58	486.399	898.177	134.122	528.835	396.6	811.334
66180	ENSMUSG00000006931	protein-coding	P3h4	238.842	216.248	570.611	397.292	501.554	295.073	280.832	1134.82	890.297	568.815	514.272	713.018	759.256	936.694	1201.45	734.144	697.625	501.615	656.549	522.826	745.304	368.673	787.289	870.56	1344.64	1170.05	897.732	1092.89
12387	ENSMUSG00000006932	protein-coding	Ctnnb1	77140.4	78491.8	66301.8	68313	76975.3	77842.7	74681.5	86315.9	94876.5	77890.7	66325	119246	140214	128195	123078	120938	129817	120069	91294.9	93418.2	136027	104590	115895	133087	124041	136855	114760	140427
68969	ENSMUSG00000006941	protein-coding	Eif1b	977.853	749.476	792.255	677.648	886.667	705.547	902.354	569.595	617.641	615.358	746.362	700.25	699.71	574.467	590.009	635.874	558.067	830.675	671.74	659.21	722.747	895.515	1100.82	833.492	662.609	598.965	535.756	427.719
12667	ENSMUSG00000006958	protein-coding	Chrd	21.8861	11.182	8.69899	17.293	73.3063	68.9581	23.7385	174.841	204.098	62.1403	50.8973	9.16242	11.7723	12.6181	6.54967	12.7193	2.42983	5.72633	4.92888	1.64586	10.3644	7.82767	5.77852	2.67235	33.6792	28.1637	41.3249	49.6503
21762	ENSMUSG00000006998	protein-coding	Psmd2	13002	12757.8	14336.9	14234.9	11772.2	12180.8	11970.9	11996	12080.4	11825.1	12797.7	11399.3	11841.3	11233.7	12861.9	12871.5	11356.4	12016	12996.9	13178.8	10385.8	13069.7	11301.5	11413.8	12450.9	12360.8	13157.7	12082.7
20974	ENSMUSG00000007021	protein-coding	Syngr3	26.8248	52.7752	40.573	32.9839	22.2612	26.2388	9.85735	22.775	6.32098	21.4921	20.2219	10.0818	62.4167	73.0465	29.1955	18.9923	31.4636	50.1283	43.2374	19.2532	54.1862	39.351	46.3714	58.6726	59.1851	21.9191	37.6942	26.7422
22321	ENSMUSG00000007029	protein-coding	Vars1	11333.2	13724.2	11411	12038.6	9264.23	11961.7	11087.1	7227.76	6683.54	7397.01	8534.32	7526.74	7865.12	7578.89	6369.32	6950.8	7396.03	9440.31	6635.27	7365.55	7747.72	10602.7	7266.02	7453.44	5371.43	5596.3	7511.44	5637.35
27762	ENSMUSG00000007030	protein-coding	Vwa7	37.3753	18.9443	20.8213	11.2853	81.4677	38.993	44.9547	97.8536	150.17	52.4433	40.0395	69.7352	151.32	166.243	78.4105	91.0909	141.627	88.3411	87.2517	53.8337	223.062	74.6627	221.864	208.411	189.572	273.432	131.728	275.414
15482	ENSMUSG00000007033	protein-coding	Hspa1l	12.6051	20.8237	1.51241	14.0016	4.10826	10.2853	5.98085	9.28951	5.97985	7.19972	12.6981	5.6042	8.51376	4.04727	13.1774	4.32183	3.76019	9.36963	15.6365	8.168	10.0188	10.6174	3.73148	9.70348	14.5196	3.70096	10.147	7.56095
70129	ENSMUSG00000007034	protein-coding	Slc44a4	5278.36	5270.82	2429.41	3606.09	9682.15	6923.25	6623.23	6707.32	8292.36	5325.2	3695.29	3517.52	3892.57	3151.65	2207.85	2578.94	2761.71	3731.8	1757.14	1854.59	3879.44	5854.12	5751.69	4058.9	3909.96	4328.86	5020.32	3367.21
17687	ENSMUSG00000007035	protein-coding	Msh5	74.904	29.3942	38.328	24.6979	43.3122	39.845	46.4734	110.296	68.3229	35.7981	87.1904	76.3667	81.6566	56.7671	36.4423	59.6088	71.0358	77.4799	31.47	35.7911	82.5845	42.6457	144.854	68.9645	46.197	30.0534	45.101	53.9935
193742	ENSMUSG00000007036	protein-coding	Abhd16a	1484.36	1309.56	1224.74	1118.4	1916.46	1621.63	1433.66	1689.99	2128.25	1567.53	1356.54	1439.91	1387.72	1353.74	1376.88	1163.48	1251.76	1541.09	923.203	1000.09	1281.3	1523.58	1429.43	1450.47	1079.67	1314.09	1292.64	1133.92
18010	ENSMUSG00000007038	protein-coding	Neu1	4721.6	4216.02	2447.41	2638.06	7077.74	5387.38	5978.66	4093.23	4811.78	4188.43	3198.72	3071.14	3608.49	3425.31	2187.96	2217.7	3418.21	3149.99	2342.88	2098.94	3673.87	3844.83	3909.75	3630.89	2615.88	2644.9	2705.51	2490.61
51793	ENSMUSG00000007039	protein-coding	Ddah2	638.346	542.154	173.302	141.556	837.96	805.213	823.795	515.144	677.702	320.562	183.637	1250.29	1905.24	2455	476.931	446.031	2472.52	1761.87	452.269	353.548	2816.76	920.933	1484.03	1856.22	715.983	525.377	419.415	583.962
114584	ENSMUSG00000007041	protein-coding	Clic1	10983.2	10187.6	8733.96	8228.2	11035.9	9568.82	9742.2	12195.5	14754.5	9305.75	8694.95	15099.7	16773.5	16802.7	14886.5	14087.9	17497.2	17386.4	14537.2	12993.6	20602.3	14919.9	19591.5	20530.8	19167	17792.9	15443.5	18103
27756	ENSMUSG00000007050	protein-coding	Lsm2	1868.33	2125.81	1752.13	1721.42	1733.48	1929.32	1979.57	1280.23	1214.27	1602.68	1803.71	1761.69	1647.18	1623.68	1548.06	1698.55	1670.58	1630.01	1512.54	1554.67	1564.02	1700.33	1391.57	1536.38	1158.17	1186.53	1469.54	1342.58
18973	ENSMUSG00000007080	protein-coding	Pole	2812.45	2607.85	3109.32	2373.92	1966.06	2225.51	2505.25	1734.3	1511.05	2559.02	2628.52	2871.1	1785.87	1680.94	3475.15	3724.36	1696.45	1503.56	3109.42	3214.51	1200.4	2160.98	1311.79	1524.63	2479.37	3319.91	2865.74	3138.6
98660	ENSMUSG00000007097	protein-coding	Atp1a2	35.6734	20.0939	54.9842	50.7118	12.4403	15.2525	28.2079	21.3103	17.807	27.6679	63.0043	52.6145	23.9312	15.6366	59.9059	116.242	30.1102	48.045	48.6787	73.5234	26.2975	109.37	97.251	37.9069	113.618	123.436	83.9542	70.0531
27222	ENSMUSG00000007107	protein-coding	Atp1a4	0	0	3.04312	0	0	0	0	1.83418	0	0	5.10299	0	2.33219	1.02378	0	0	0	3.7685	0	0	0	3.26522	0	1.83696	1.19964	5.60383	2.79485	3.7379
12372	ENSMUSG00000007122	protein-coding	Casq1	4.922	0.984581	5.97727	2.30701	2.03788	1.97854	0	0	0	5.68927	0	3.64897	3.14808	6.89729	0	4.26374	0	6.54374	4.67716	1.08219	3.9559	2.6796	0	3.50951	7.10673	0	1.46236	0
20907	ENSMUSG00000007207	protein-coding	Stx1a	270.713	387.831	404.247	321.933	327.672	286.933	415.071	219.591	256.77	290.308	304.218	428.741	423.441	497.749	427.322	329.938	580.073	467.777	555.513	409.418	418.852	431.56	353.253	472.302	448.817	529.955	386.205	547.517
243372	ENSMUSG00000007216	protein-coding	Zfp775	60.386	62.7493	129.761	59.1079	106.678	117.276	87.0973	31.1147	40.6163	46.3805	137.588	48.2021	80.4728	145.019	66.6945	56.4868	131.986	48.8544	92.0135	97.022	126.939	134.224	105.301	68.9981	51.6539	56.0012	110.98	102.841
56788	ENSMUSG00000007279	protein-coding	Scube2	0	0	0	0	0	0	0	0	0	0	0	0	0	0	0	0	0	0	0	0	0	0	0	0	0	2.22266	0	0
18120	ENSMUSG00000007338	protein-coding	Mrpl49	2095.21	1951.12	2325.73	2202.57	2114.32	2090.81	2038.26	1959.74	1869.43	2165.57	2042.8	1967.14	1685.86	1671.14	2067.96	2224.56	1769.01	1726.86	1681.49	1887.14	1385.35	1739.44	1467.02	1593.2	1836.49	1648.36	1975.03	1524.17
329727	ENSMUSG00000007379	protein-coding	Dennd2c	346.873	302.147	386.875	282.355	196.377	237.961	253.882	317.652	362.004	394.697	301.978	443.798	413.222	367.314	485.923	529.006	348.696	374.505	339.335	382.01	465.84	306.234	464.576	407.571	461.001	481.097	417.213	447.194
17169	ENSMUSG00000007411	protein-coding	Mark3	3615.5	3573.81	4887.14	4911.97	4169.26	3662.27	3678.61	5956.64	5899.77	4772.05	4758.13	4689.93	4093.66	4026.07	6066.6	5845.1	4394.25	3882.26	4768.93	4813.95	4325.02	4097.22	4301.66	4027.17	5107.76	5923.8	5372.38	5745.54
67210	ENSMUSG00000007415	protein-coding	Gatad1	3107.84	2464.57	3278.88	3170.89	2410.35	2682.12	2716.63	2655.97	2836.2	2559.51	3024.84	3846.66	3277.61	3193.37	3497.02	3574.02	3055.16	3308.05	3492.17	3518.06	2999.61	2980	2820.09	3223.2	3433.53	2720.92	2826.66	2274.63
12943	ENSMUSG00000007440	protein-coding	Pcdha10	0	0	0	0	0	0	0	0	0	0	0	0	0	0	0	0	0	0	1.73903	0	0	0	0	0	0	0	0	0
17113	ENSMUSG00000007458	protein-coding	M6pr	5486.27	6084.37	4774.24	5309.86	4446.77	4911.58	5032.46	4508.15	4793.43	4598.63	4469.67	6086.88	6057.8	6182.44	3993.04	4055.73	5740.64	5819.9	5462.9	4886.82	6834.38	6162.33	6319.47	6292.3	4899.96	4753.41	4748.2	5203.76
241296	ENSMUSG00000007476	protein-coding	Lrrc8a	960.642	849.012	943.667	820.408	886.74	1062.83	996.681	1075.35	1079.76	1077.18	944.401	1260.08	1636.32	1784.2	1584.79	1591.27	1476.33	1390.93	1491.16	1198.72	1666.22	1160.61	1394.44	1566.22	1627.11	1753.2	1331.77	2100.06
17203	ENSMUSG00000007480	protein-coding	Mc5r	0	2.92688	1.5164	1.72226	1.00072	2.88593	0	0	1.00028	0	0	1.82578	0	1.02586	1.44347	0	7.41002	1.84282	1.72592	6.54406	11.8575	0	1.99342	1.83097	6.15212	3.77601	0	6.25753
51792	ENSMUSG00000007564	protein-coding	Ppp2r1a	8034.39	9090.69	7150.7	7276.51	8496.96	9044.26	8377.75	7622.59	7889.41	7186.06	7419.27	8033.97	9183.34	9430.54	6874.46	7182.53	10076.5	10056.6	7693.84	8157.48	9893.86	8744.26	9449.57	9927.62	8894.14	8015.21	8366.08	8367.66
72775	ENSMUSG00000007570	protein-coding	Fance	678.685	491.606	489.203	454.503	526.74	586.613	533.441	544.951	428.469	501.13	568.252	540.873	516.216	571.756	486.829	435.765	429.419	487.448	466.045	457.675	624.01	506.212	530.854	431.802	433.756	451.63	510.419	344.741
28113	ENSMUSG00000007589	protein-coding	Tinf2	1669.74	1446.49	1489.43	1334.4	1298.23	1428.33	1286.21	1188.9	1256.79	1390.61	1360.02	1360.65	1179.4	1157.26	1321.07	1405.4	1301.37	1258.91	1208.16	1146.17	1024.51	1232.05	1076.64	1121.64	1143.09	1197.72	1374.69	928.441
71099	ENSMUSG00000007591	protein-coding	Tssk4	11.5182	8.30523	10.6428	7.61039	9.81917	9.26509	4.94708	16.0416	18.3468	10.8741	12.0223	21.5901	12.8362	17.1478	31.7477	7.47545	21.4943	8.14778	14.9467	6.24595	12.8326	6.50846	13.7595	16.5626	13.2337	14.6477	15.2051	32.9758
330790	ENSMUSG00000007594	protein-coding	Hapln4	330.08	360.31	142.156	144.063	334.302	222.264	237.364	97.1313	75.0438	43.8266	89.1716	179.911	251.237	279.022	47.7691	59.2505	215.498	297.798	88.1663	107.071	270.053	366.491	406.492	365.319	68.744	63.7255	98.5435	76.7302
224907	ENSMUSG00000007603	protein-coding	Dus3l	1821.51	1882.14	1274.37	1181.43	1198.9	1726.37	1610.05	796.627	839.652	1044.22	1099.79	1100.06	1049.48	1161.81	830.726	833.912	1380.56	1369.85	967.186	899.567	902.153	1249.07	987.175	1044.38	738.545	747.172	855.561	803.65
70359	ENSMUSG00000007610	protein-coding	Gtpbp3	909.474	858.319	477.96	652.465	708.887	914.849	1027.26	540.022	458.293	397.043	490.288	733.382	559.252	686.442	461.591	429.522	677.255	774.24	428.331	385.972	512.236	615.825	519.736	581.898	369.735	375.373	399.879	403.247
21812	ENSMUSG00000007613	protein-coding	Tgfbr1	1846.38	1798.61	1745.2	1782.52	1527.47	1410.05	1247.16	540.942	570.696	1326.83	1414.22	3721.71	3433.75	3234.5	2433.74	2365.77	3195.05	2763.43	3670.17	2849.75	3531.64	2540.77	3329.34	3697.41	2657.56	3313.19	1453.69	3864.71
26556	ENSMUSG00000007617	protein-coding	Homer1	982.63	980.615	994.149	1201.26	846.419	979.884	900.171	808.436	631.219	913.51	810.678	966.906	1162.1	1195.7	929.452	858.025	1232.62	1215.18	982.062	1185.76	1358.57	1112.04	1168.94	1326.44	851.9	918.75	831.447	1051.07
114714	ENSMUSG00000007646	protein-coding	Rad51c	116.711	108.273	112.071	70.8838	79.5874	80.4102	107.337	84.9792	66.1013	57.6678	77.774	106.111	51.4559	58.2282	84.3155	70.6487	44.6036	108.456	62.4732	72.7529	66.4387	82.7625	70.3208	62.3119	50.598	82.8243	122.631	111.114
14401	ENSMUSG00000007653	protein-coding	Gabrb2	0	0	0	2.9682	0	0	0	0	0	0	0	0	0	0.877684	0	0	0	0	0	3.77974	0	0	0	0	0	0	0	0
12389	ENSMUSG00000007655	protein-coding	Cav1	1278.3	1091.37	5660.67	5399.83	1544.69	1827.12	1793.49	3749.31	3929.56	4563.65	5363.02	2491.07	2032.49	1924.77	5792.52	6115.56	2121.16	2177.63	4718.66	5173.41	2373.89	2155.13	3544.23	3082.08	5804.45	5030.28	6178.26	4044.75
59046	ENSMUSG00000007656	protein-coding	Arpp19	2721.27	2695.54	3957.3	3793.56	2357.57	2532.95	2737.72	3177.94	3721.66	4053.13	3796	3034.96	2665.45	2789.74	4584.64	4554.57	2898.7	3114.86	4227.42	4349.15	2231.99	2630.23	2655.13	2577.03	3384.58	3503.06	3704.91	3143.71
12048	ENSMUSG00000007659	protein-coding	Bcl2l1	5070.84	4901.2	6568.72	5971.62	6408.96	6479.54	6245.86	8288.99	9161.19	8416.8	6668.31	7436.53	7027.04	7203.12	6351.65	6716.33	5420.46	5903.01	5357	5547.23	5642.36	6082.18	6272.43	6851.81	6553.97	5796.37	7349.03	5882.53
16549	ENSMUSG00000007670	protein-coding	Khsrp	9663.62	10100.1	8120.29	7989.26	8656.98	9751.55	9287.1	6144.53	5686.49	6973.03	7309.59	8216.17	8680.6	8884.66	6795.21	6702.59	8969.03	9328.61	7236.78	7637.12	8604.91	8498.24	8737.09	9293.9	5883.37	6110.78	6180.43	7399.54
13371	ENSMUSG00000007682	protein-coding	Dio2	0	0	0	1.72069	0	0	0	0	0	0	0	1.83604	0.74932	0	0	0	0	0	0	0	0	0	0	0	0	0	0	0
234388	ENSMUSG00000007721	protein-coding	Ccdc124	2040.6	1860.22	1684.91	1406.48	1446.34	1924.68	1956.56	981.902	1197.6	1403.01	1574.46	1689.09	1437.17	1572.2	1690.45	1459.94	1914.24	1812.51	1620.24	1741.69	1250.62	1535.22	1500.87	1397.04	1340.92	1184.58	1309.41	1242.93
12464	ENSMUSG00000007739	protein-coding	Cct4	7301.63	7014.09	7709.45	7378.97	6220.05	7246.13	7045.45	4507.11	4699.41	6338.37	6974.23	6249.4	4851.58	4526.03	5488.53	5284.28	4902.63	5154.39	7757.18	7003.39	4484.53	5679.32	4544.31	4623.98	5061.04	4799.05	4880.87	4274.9
66050	ENSMUSG00000007777	protein-coding	Trappc2b	367.383	328.879	360.275	365.018	414.432	374.506	404.364	516.587	563.997	412.298	411.457	346.094	331.585	344.497	326.353	350.596	302.951	271.583	310.804	278.434	332.492	358.988	311.824	350.587	368.689	324.226	386.359	270.501
78070	ENSMUSG00000007783	protein-coding	Cpt1c	24.6274	48.9257	35.7578	62.4232	75.9629	63.4848	46.2059	102.727	52.3367	68.0626	88.134	27.805	74.9537	99.6985	21.4408	18.3607	67.3462	48.7484	55.0188	74.2443	98.2213	41.0882	54.099	52.4761	85.6419	51.9705	34.202	56.4154
13345	ENSMUSG00000007805	protein-coding	Twist2	62.0679	46.3729	5.95891	6.95731	95.9455	102.133	64.0738	0	0	8.56295	7.58137	29.2862	7.02294	4.94091	2.76852	7.90955	11.1174	25.7287	0	3.20068	4.11567	9.14719	1.91603	3.65501	0	7.37742	4.66124	19.0569
72611	ENSMUSG00000007812	protein-coding	Zfp655	727.99	700.544	617.433	603.324	744.44	777.537	589.916	670.657	684.765	709.779	566.481	1146.23	1109.35	1013.75	1093.72	1146.68	1174.32	920.523	1037.31	1113.33	1083.2	920.432	1200.91	1171.9	1045.82	1139.56	978.319	1447.67
11848	ENSMUSG00000007815	protein-coding	Rhoa	13715.8	14038.9	10691.3	11164.5	16660.1	14391.6	14436.9	21929.2	18114.5	12137.4	11198.6	17528	20011.6	19069.8	14969.6	17856.7	19967.5	19325.9	14766.7	14146.3	23218.3	17400.5	22617.1	20893.7	21869.1	18312.4	17487.2	17007.9
328365	ENSMUSG00000007817	protein-coding	Zmiz1	4843.03	5400.12	4290.02	4351.87	5892.8	6894.06	6096.76	9894.75	9247.87	7653.73	6585.35	9509.05	12023.1	11008.9	7938.68	8081.51	10227.1	9818.74	11301.3	9368.15	11394.4	6956.4	11408.9	11416.7	9841.47	11972.8	7851.76	15850.9
232339	ENSMUSG00000007827	protein-coding	Ankrd26	462.82	433.066	686.249	803.731	420.793	544.452	503.436	386.744	283.175	631.171	583.448	303.082	255.399	235.191	389.331	362.574	365.02	366.353	447.953	489.64	264.03	303.492	168.985	239.516	207.374	285.958	220.295	191.547
69748	ENSMUSG00000007833	protein-coding	Aldh16a1	949.738	861.272	649.411	811.232	849.516	794.394	647.26	1420.88	1504.74	1025.85	826.435	706.698	724.608	677.835	1439.8	1110.58	688.644	610.433	766.572	807.326	766.271	812.322	659.312	747.675	1150.02	1125.17	1307.93	1303.52
77134	ENSMUSG00000007836	protein-coding	Hnrnpa0	8128.83	8032.93	9431.33	8691.91	7104.64	7820.37	7752.46	4236.46	5006.72	7016.42	8210.65	6098.59	7250.13	7805.05	7876.62	5661.94	8371.74	9656.93	9515.1	9697.32	7023.84	7219.59	6914.2	7001.32	6297.29	6171.63	6594.63	6854.83
65116	ENSMUSG00000007837	protein-coding	Prrg2	501.649	564.762	498.022	619.052	623.949	582.56	580.122	904.859	1202.02	849.445	687.281	841.677	904.429	942.456	967.171	935.463	928.054	686.315	827.884	694.164	1111.4	695.574	849.235	845.842	976.908	1139.57	880.877	1038.74
59013	ENSMUSG00000007850	protein-coding	Hnrnph1	12234.2	11120.4	12551.9	11301.4	10981.4	12144.1	12223.5	7249.2	6798.97	8918.89	10553.6	10713.1	8369.8	8594.21	7356.9	8193.03	12552.6	11532	10087.7	12300.9	8480.33	10027.6	8759.69	9542.66	7247.25	7415.34	6520.73	7627.11
76411	ENSMUSG00000007867	protein-coding	Ift43	491.452	442.419	570.943	547.774	466.154	448.822	497.036	546.665	644.038	497.616	509.47	730.379	841.173	950.69	715.006	669.483	935.8	748.266	723.328	758.727	1187.73	780.266	1012.57	962.988	963.984	863.33	838.81	814.072
15903	ENSMUSG00000007872	protein-coding	Id3	711.997	280.327	240.485	410.436	5305.49	3321.13	3231.03	7155.32	8846.84	4792.08	4025.2	105.547	257.501	358.72	115.881	109.651	88.208	134.295	133.885	113.59	318.973	116.408	80.061	84.2975	85.7805	136.354	201.569	231.282
21393	ENSMUSG00000007877	protein-coding	Tcap	1.43712	0	0	0	0	0	2.01997	3.96133	0	0	0	0	0.779069	0.981269	0	0	0	1.87475	0	0	2.05638	1.66763	1.84187	1.78666	1.25477	0	0.543675	0
93760	ENSMUSG00000007880	protein-coding	Arid1a	3895.65	4213.35	3860.27	4781.48	4125.41	4576.71	4067.36	5192.91	4167.76	4140.9	4725.54	3633.93	5036.68	5092.24	4146.48	4821.67	4321.06	4184.32	4811.66	5003.83	5732.97	3827.72	4904.22	4539.37	3885.86	4861.75	3496.8	6057.53
12931	ENSMUSG00000007888	protein-coding	Crlf1	125.573	142.042	705.472	175.495	1194.66	47.5895	54.9556	5.03742	2.53563	141.255	386.673	856.403	651.869	1358.3	671.766	489.853	1651.08	708.481	1968.51	1886.61	838.829	196.862	271.262	790.378	728.428	491.898	71.7135	1070.95
13033	ENSMUSG00000007891	protein-coding	Ctsd	11007.2	11717.6	13383.4	14764	18262.9	12855.1	13490.2	27765.9	33850.2	22754.2	16601.6	23642.7	24694.8	25254.7	29269.1	27032.4	22163	19359.6	23210.6	22580.8	33969.1	18295.1	28258.8	25104.2	35217.9	32762.7	29099.8	37544.3
56040	ENSMUSG00000007892	protein-coding	Rplp1	25491.3	24760.4	40700.7	38875.3	24880	25132.7	24442.4	41826	43712.4	36659	42140.7	22363.7	19796	19355.4	35192.6	36820.9	18012.3	21672.5	34468.5	38056.3	16400.4	24344.6	22631.5	19969.7	46888.4	36735.7	46503.5	24900.6
208982	ENSMUSG00000007908	protein-coding	Hmgcll1	778.133	875	1060.78	1248.3	996.171	1090.82	978.127	1645.52	1518.95	1057.52	1065.17	1975.07	1608.94	1819.87	1990.74	1942.52	1611.72	1452.16	2167.42	1983.87	1495.53	1070.2	1169.5	1508.21	1594.29	1833.54	1556.36	1789.49
73032	ENSMUSG00000007944	protein-coding	Ttc9b	0	0	1.49377	1.75182	0	0	0	0	0	1.43015	0	0	0	0	1.37508	0	0	0	0	0	0	0	0	0	0	3.6959	0	1.8675
64296	ENSMUSG00000007950	protein-coding	Abhd8	499.433	528.78	566.335	577.581	592.53	549.31	559.301	551.02	511.796	492.335	492.002	582.603	501.566	604.029	544.593	419.514	502.283	575.945	580.963	526.54	455.517	575.601	376.238	526.979	471.571	444.177	497.324	396.879
67286	ENSMUSG00000007987	protein-coding	Ift22	298.543	283.399	471.416	369.806	354.786	246.01	233.678	304.368	322.477	338.495	233.135	379.697	313.5	361.287	437.871	389.109	296.137	399.021	417.354	339.425	385.566	389.726	396.771	419.899	508.988	453.007	501.224	427.472
14365	ENSMUSG00000007989	protein-coding	Fzd3	69.2455	105.749	172.856	133.597	72.943	198.452	114.223	98.6698	85.6165	126.078	123.912	224.909	238.284	390.964	105.499	174.997	246.403	173.96	241.606	248.999	150.995	209.636	73.1021	84.7257	72.3859	70.2013	37.5835	171.575
69349	ENSMUSG00000008028	protein-coding	1700008O03Rik	0	2.67138	2.44849	4.92558	0.923082	6.01142	0	1.59253	2.67022	1.4022	2.25865	1.71113	0.695303	2.4034	2.6675	0.984902	1.84345	5.0339	1.42002	1.58807	0	1.34976	3.44761	2.9187	3.34085	3.20789	3.11453	23.1749
68041	ENSMUSG00000008035	protein-coding	Mid1ip1	2433.72	2736.53	4500.94	4641.82	3031.55	2811.18	2871.05	4176.75	4658.76	5054.85	6057.21	2295.77	2743.68	2496.42	3651.7	3751.89	2252.15	2164.13	3902.91	4522.41	3843.17	2371.49	2994.81	2371.32	3117.92	3798.06	4289.77	3263.03
232910	ENSMUSG00000008036	protein-coding	Ap2s1	2402.76	2132.65	2402.87	2319.54	2423.51	2203.14	2408.84	2508.18	2955.88	2496.53	2441.07	2409.03	2364.18	2268.78	2575.28	2513.53	2223.48	2308.46	2188.31	2323.64	2224.76	2446.28	2364.41	2422.34	2901.33	2723.46	2813.7	2326.8
116701	ENSMUSG00000008090	protein-coding	Fgfrl1	161.582	158.151	258.374	144.656	237.842	132.386	161.583	129.756	144.544	167.843	248.647	623.42	540.608	728.193	419.335	469.8	621.099	500.666	658.265	624.818	606.198	267.863	557.87	626.067	402.078	286.31	231.155	650.175
74666	ENSMUSG00000008129	protein-coding	Brme1	40.512	7.40097	14.788	12.4527	7.37343	5.76551	3.94663	15.615	4.72684	17.8725	36.229	6.68215	14.4171	13.4702	23.3676	16.5662	8.50515	6.67147	17.0342	19.1242	32.7253	5.83497	13.6238	10.9094	14.3255	16.8446	11.7316	41.9592
14200	ENSMUSG00000008136	protein-coding	Fhl2	694.242	951.754	2119.17	1763.96	1063.51	1039.82	970.49	1700.47	2153.37	1800.05	2021.38	3211.22	2255.72	2964.43	3218.5	2888.76	2660.98	2294.51	3459.18	4034.99	2657.37	1717.69	2333.04	2693.27	2715.82	2801.63	2303.97	2502.51
69683	ENSMUSG00000008140	protein-coding	Emc10	1052.36	1089.06	1854.41	2024.47	1453.59	1170.94	1008.54	1586.45	1649.69	2026.43	1936.31	1559	1438.87	1667.45	1986.42	1845.56	1499.22	1340.13	1901.87	2033.15	1779.26	1690.37	1582.78	1742.98	1899.95	1655.33	1736.1	1996.69
232370	ENSMUSG00000008153	protein-coding	Clstn3	22.5746	28.0942	12.7978	16.1156	16.4105	20.4218	33.6491	8.68712	5.96763	8.72412	4.61107	22.6655	19.4495	30.594	14.332	6.54318	29.8213	29.4658	6.48814	12.5534	16.0074	12.9168	55.7167	6.48136	0.804629	2.87496	4.11409	5.78315
68628	ENSMUSG00000008167	protein-coding	Fbxw9	522.649	482.093	611.039	475.922	506.599	525.482	474.191	619.274	624.21	569.708	572.887	553.693	670.817	659.854	657.192	668.229	711.741	731.554	673.05	582.765	695.599	558.363	697.526	735.097	815.167	563.43	639.799	635.281
272382	ENSMUSG00000008193	protein-coding	Spib	0	0	1.2607	0	0	0	0	9.40579	14.2012	3.61037	2.11926	0	0	0	0	7.2948	0	6.82814	1.45271	2.73635	0	0	1.57389	0.510446	0	0	0.939612	0
55935	ENSMUSG00000008200	protein-coding	Fnbp4	3001.71	3214.2	2351.42	2867.34	1947.19	2202.28	2520.89	1822.64	1741.08	2600.21	2137.05	2094.76	1999.71	1881.19	1628.57	1947.28	2488.85	2118.86	2205.46	2285.48	2516.71	2293.39	2480.18	2015.37	1837.72	2590.88	2064.68	3022.9
67260	ENSMUSG00000008206	protein-coding	Cers4	91.7326	151.442	93.4407	98.8856	271.983	199.263	193.514	43.6621	130.586	170.709	145.38	218.293	189.148	289.944	15.4906	5.35151	240.287	291.395	174.122	125.952	102.546	195.036	140.917	188.297	18.6142	63.9902	44.8615	53.1306
74616	ENSMUSG00000008226	protein-coding	Scrn3	353.214	265.823	241.967	209.391	291.958	382.958	299.497	302.947	313.952	191.152	235.286	269.394	323.549	357.854	372.817	223.96	256.856	260.834	176.775	150.76	250.11	321.933	257.781	338.014	336.872	311.938	302.418	228.434
56698	ENSMUSG00000008301	protein-coding	Phax	1168.73	1177.73	1279.36	1470.68	929.464	1002.37	1154.37	1158.88	1130.32	1169.87	1159.08	837.388	743.473	805.838	1415.58	1460.4	950.208	819.84	995.454	889.534	716.688	772.345	689.038	706.126	962.832	1074.09	1193.55	991.277
21885	ENSMUSG00000008305	protein-coding	Tle1	1650.46	1435.19	2783.6	2522.59	1401.09	1178.88	1224.82	1783.45	1942.95	2161.87	1923.45	1170.68	1388.31	1158.83	1863.98	1764.13	1537.63	1322.72	1834.82	2284.13	1470.34	1280.36	1279.79	1152.12	1522.68	1766.36	1944.74	2084.05
77036	ENSMUSG00000008307	protein-coding	1700109H08Rik	61.5268	132.995	41.1537	54.5888	55.7025	73.6235	52.3047	41.6238	31.8712	53.5656	43.3626	80.3908	54.2504	52.133	37.3377	45.697	71.5938	65.2039	76.1126	95.2977	95.1233	47.0415	36.762	77.6743	58.2014	89.7767	61.8355	89.8092
320100	ENSMUSG00000008318	protein-coding	Relt	29.1995	38.3652	101.574	81.6653	54.0815	130.12	103.631	83.2741	49.0996	157.364	136.515	165.949	83.8532	128.198	97.3991	58.4883	150.029	133.588	214.899	179.741	104.341	44.5035	89.4809	82.6616	61.9087	57.5514	42.9606	67.2136
20639	ENSMUSG00000008333	protein-coding	Snrpb2	2355.86	2196.34	1536.78	1880.44	2005.49	2125.53	2271.68	1393.69	1411.74	1584.7	1514.92	1903.53	1692.28	1556	1036.93	968.699	1916.49	1931.7	1321	1180.85	1989.98	2139.82	1439.23	1627.81	1383.61	1265.22	1170.45	950.449
22190	ENSMUSG00000008348	protein-coding	Ubc	56371.2	81793.1	56882.1	77619.2	64102.5	66809.2	66813.4	88287.7	90790	87183.1	71532.8	66218	81861	72171	65965.6	65215.1	82196	89900	73385.5	84579.7	104069	79815.1	101881	84742.7	91799.5	99120.3	107715	101533
68988	ENSMUSG00000008373	protein-coding	Prpf31	2051	2018.26	2399.82	2443.31	1687.71	2246.79	2149.19	1549.02	1474.98	1989.39	2252.81	1849.94	1584.17	1689.62	1627.22	1641.38	1710.16	1653.68	1639.27	1780.16	1515.34	1743	1321.42	1368.3	1166.13	1281.38	1517.85	1134.09
55942	ENSMUSG00000008384	protein-coding	Sertad1	1034.49	1346.34	1418.09	1613.98	1238.35	1306.36	1242.99	1990.32	2182.64	1735.14	1359.52	929.31	1445.88	1254.71	1834.57	1604.29	1510.23	1877.03	1419.39	2055.69	2367.26	1466.23	1827	1425.31	2700.04	2132.9	2171.78	1945.95
52502	ENSMUSG00000008393	protein-coding	Carhsp1	1291.71	1457.41	1992.72	1771.4	1317.72	1182.75	1235.14	1528.38	1721.77	1472.65	1457.99	2087.1	2738.11	2762.69	3222.92	3206.71	2402.95	2660.94	3376.41	3290.27	3353.43	2301.5	2820.03	2835.29	4024.82	4607.59	3211.51	4922.49
13713	ENSMUSG00000008398	protein-coding	Elk3	2336.86	2236.88	3844.05	2767.26	2464.45	2226.91	2252.94	1963.31	2291.73	2773.81	3251.91	5170.29	5149.18	5232.81	4414.21	4272.52	4646.89	4587.77	5647.24	5613.78	4941.2	4114.4	5359.17	5376.57	5410.27	5041.11	4359.75	6141.68
80517	ENSMUSG00000008429	protein-coding	Herpud2	1040.65	1103.15	1326.61	1466.45	1308.64	1231.06	1089.85	1741.59	1899.36	1568.75	1497.9	1232.3	1528.37	1290.53	1782.67	1701.18	1361.1	1390.33	1717.91	1737.38	1697.9	1416.91	1749.1	1525.12	2153.99	2006.82	1816.01	2231.33
108841	ENSMUSG00000008435	protein-coding	Rdh13	539.536	555.775	638.032	572.016	636.569	547.024	666.911	1132.26	1341.32	929.779	724.443	370.088	356.726	331.356	436.634	591.573	398.226	383.921	381.775	455.454	262.012	421.346	254.074	255.351	270.413	313.115	517.594	348.635
56622	ENSMUSG00000008438	protein-coding	Adam21	2.76643	1.48009	0	3.49156	3.07269	1.463	0	0	1.98094	7.17886	0	7.22169	0	1.01857	6.99459	1.07389	3.74611	5.58946	6.90769	0	0	2.40578	1.90089	3.61999	1.19553	0	1.81173	8.05703
68051	ENSMUSG00000008450	protein-coding	Nutf2	863.667	1275.8	900.765	594.807	718.61	821.13	908.514	640.815	476.444	561.748	853.262	980.749	883.534	793.193	552.755	690.765	1191.67	774.62	628.587	692.095	884.092	772.925	685.686	791.393	330.947	408.55	709.822	567.982
14343	ENSMUSG00000008461	protein-coding	Fut1	21.355	66.6267	12.0587	19.7694	14.3863	27.5559	18.5971	89.4134	41.2719	28.7728	17.7103	33.0581	10.3253	17.4844	8.82022	7.85514	5.02571	8.72067	5.77177	4.37417	8.0009	26.2565	16.1943	4.46931	25.5881	63.4527	28.932	28.583
67771	ENSMUSG00000008475	protein-coding	Arpc5	7776.89	7407.09	7334	7537.77	9063.77	7735.05	7846.18	10052.4	10693.3	8395.81	7942.19	9661.82	11186	10098.6	8599.19	8487.46	11299.5	11449.3	10890.7	10099.6	10801.1	11683	13226.4	12908.6	11885.7	12040.9	10665.8	10842.4
67504	ENSMUSG00000008482	protein-coding	Rnf151	3.37635	1.18932	3.61431	0	0.821386	2.32339	3.19788	0	1.53399	1.15032	2.02521	8.77502	1.19611	3.08047	2.10752	3.43689	0	2.94587	0	2.59474	0	2.61881	0	2.40033	3.878	0	2.1813	0
15569	ENSMUSG00000008489	protein-coding	Elavl2	0	0	13.7829	5.20774	3.22209	0	0	0	0	2.82706	0	0	0	0	0	0	0	0	0	0	0	0	0	1.17627	0	0	0	0
18987	ENSMUSG00000008496	protein-coding	Pou2f2	181.51	325.895	169.521	284.732	40.9418	145.904	123.902	78.8319	17.9789	124.668	146.298	137.248	320.606	304.103	215.649	163.969	251.726	328.092	329.085	178.859	275.838	252.166	254.631	258.056	257.621	202.039	177.04	415.742
56615	ENSMUSG00000008540	protein-coding	Mgst1	512.36	590.904	264.321	373.031	396.164	360.516	425.855	335.359	286.39	352.184	201.989	180.485	608.968	717.656	114.743	101.923	541.319	386.335	339.535	317.818	1465.2	570.266	516.752	510.689	306.787	253.078	315.358	311.613
18028	ENSMUSG00000008575	protein-coding	Nfib	3204.35	3364.86	3817.67	3562.9	3051.43	3673.43	3142.44	2988.82	2347.19	3890.49	3668.76	4134.6	4658.65	4128.99	3419.91	4119.63	4022.74	3928.52	3576.04	4177.34	4366.47	3036.72	4385.53	4358.36	2854.66	3484.38	2653.45	4618.93
57014	ENSMUSG00000008590	protein-coding	Htr3b	0	0	3.02853	0	2.03739	4.37398	1.98257	1.81878	0	1.44044	0	5.51139	0	0	0	0	0	0	0	0	0	0	0	0	0	0	0	0
53868	ENSMUSG00000008601	protein-coding	Rab25	5981.21	6131.34	4179.76	4128.91	6257.19	6211.4	6154.95	6134.19	6998.36	4883.2	4782.85	4900.71	4843.44	4269.37	3638.61	3798.83	4353.7	5012.39	3447.51	3238.03	4389.86	5861.36	5419.01	5046.38	4310.92	3916.82	5035.23	3070.55
94232	ENSMUSG00000008604	protein-coding	Ubqln4	4750.57	4796.69	4085.84	3907.15	4017.44	4890.02	4752.75	3137.74	3320.85	3571.33	3941.21	4849.34	4374.94	4387.06	3553.51	3664.85	4287.73	3953.69	4114.16	4004.9	4259.29	4029.48	3689.75	3821.56	2802.51	3265.05	3234.73	3686.86
268859	ENSMUSG00000008658	protein-coding	Rbfox1	0	0	0	0	3.08787	0	0	0	0	2.83588	0	0	0	0	0	0	0	0	18.1656	1.30927	0	0	0	0	0	0	0	3.69267
20084	ENSMUSG00000008668	protein-coding	Rps18	23024.1	23100.9	18628.2	17684.9	19470.6	22097.8	20850.3	17953.8	17738.1	15187.1	16176.6	17883.5	20077.7	19344.5	15029.4	14821.9	19576.4	22732.9	15731.2	17192.8	20532	23690.6	24122.4	21444.8	20086.9	16092.7	19830.2	11750
110954	ENSMUSG00000008682	protein-coding	Rpl10	5465.2	4635.03	5920.63	5990.73	5023.28	5144.11	4598.96	6409.59	6352.75	5171.78	5116.6	4244.32	4211.02	3579.15	4492.72	4857.75	3679.35	4566.6	5059.06	5376.38	3583.54	4727.76	3274.23	3633.7	5465.71	6079.9	5409.78	3131.5
267019	ENSMUSG00000008683	protein-coding	Rps15a	8565.82	8662.51	10730.8	10531.8	8073.41	8411.02	7753.76	9219.52	9929.13	8309.62	8835.73	8226.46	8263.19	8238.3	8433.82	8469.66	7611.49	8387.18	8773.83	10404.1	7159.7	9491.04	10116	8726.02	11631.7	9558.62	10395.9	5294.83
52683	ENSMUSG00000008690	protein-coding	Ncaph2	6261.68	5677.89	4498.4	4650.16	6087.67	5703.05	5934.93	4066.52	4307.31	4168.27	4073.45	5515.49	5511.1	5594.93	4372.98	4653.77	4547.07	5336.9	3562.72	3989.06	6106.11	5987.2	6461.18	6217.81	3912.01	4208.96	4569.6	3689.89
15257	ENSMUSG00000008730	protein-coding	Hipk1	5679.97	6131.8	4765.07	5160.42	5776.83	6431.56	6045.89	4470.43	4283.61	5613.6	5052.32	7754.25	8695.32	8019.82	5340.68	5687.66	7260.14	6514.02	6661.59	7067.87	8588.32	5561.99	8428.23	7467.79	4695.09	6081.42	4272.05	7353.05
64297	ENSMUSG00000008734	protein-coding	Gprc5b	146.089	201.825	112.743	29.2624	210.436	223.993	75.9763	12.1665	6.18285	33.099	45.6158	1303.36	1362.45	1330.48	206.606	193.395	1487.8	1127.68	92.8852	143.225	551.553	237.387	442.982	1135.72	49.5837	121.023	37.227	389.528
17156	ENSMUSG00000008763	protein-coding	Man1a2	3846.6	3191.39	4250.33	4624.66	3434.57	4298.86	4134.65	4073.66	3836.83	4540.44	5312.07	5205.4	3648.7	4294.77	3703.78	3502.14	4065.13	3011.47	5017.63	5283.86	3596.72	3688.59	3905.49	4095.58	2807.44	4420.24	4939.24	4169.84
66204	ENSMUSG00000008822	protein-coding	Acyp1	199.079	151.889	227.291	224.865	177.725	144.494	141.665	335.471	375.886	167.984	210.092	154.006	167.171	180.806	340.544	281.955	165.43	208.759	185.93	187.326	267.034	225.9	313.275	241.857	373.806	338.261	347.2	197.577
93671	ENSMUSG00000008845	protein-coding	Cd163	0	1.52203	3.17741	0	0	1.50398	0	0	0	0	0	0	0	0	1.51012	0	0	0	0	0	0	0.848873	0	0	0	0	0	0
15184	ENSMUSG00000008855	protein-coding	Hdac5	834.751	955.47	1186.8	1052.19	1496.39	999.3	1044.59	3705.61	3754.02	1651.96	1124.84	1058.54	1811.47	1727.45	1509.12	1444.43	1322.55	1699.4	985.468	1282.42	2169.58	1240.67	2315.21	1999.46	2269.54	1936.06	2009.15	2394.66
56044	ENSMUSG00000008859	protein-coding	Rala	2215.41	1868.53	2660	2300.98	1805.21	1671.51	2083.39	2048.74	2055.52	1953.15	2260.4	2486.25	2818.58	2546.89	2875.86	2998.07	2936.84	2918.61	3197.51	3028.92	3259.87	2848.1	3767.68	3227.21	3930.83	3176	2858.63	3003.92
22335	ENSMUSG00000008892	protein-coding	Vdac3	4778.85	4761.73	4403.89	4203.72	4787.2	5038.12	5034.33	3813.25	4206.79	3633.47	3936.69	4738.74	3989.6	3903.92	3743.49	3798.4	4408.68	4534.05	3625.26	4035.04	3692.89	4466.48	3930.18	4113.6	3794.85	3381.59	3782.21	3057.78
242607	ENSMUSG00000008932	protein-coding	Slc1a7	0	0	0	0	0	0	0	0	0	4.03058	0	0	0	0	0	0	0	0	0	0	0	1.14253	0	0	0	0	0.783625	2.63015
21427	ENSMUSG00000008958	protein-coding	Vps72	2190.81	2182.59	1836.1	1851.56	1831	2093.52	2134.96	1399.58	1507.19	1628.61	1714.41	2223.28	2397.84	2459.26	1792.85	1586.56	2787.15	2489.34	2151.2	1953.96	2547.86	2333.4	2447.8	2183.11	1683.32	1614.29	1669.71	1785.96
14390	ENSMUSG00000008976	protein-coding	Gabpa	2017.83	2036.81	2556.64	2517.14	1678.21	1837.24	1869.04	2378.25	2238.94	2401.17	2324.66	2112.7	2042.22	1898.78	2571.4	2307.9	2564.34	2442.82	2687.96	2771.78	1928.75	1895.43	2284.88	2205.95	2480.45	2585.86	2802.15	2531.05
12162	ENSMUSG00000008999	protein-coding	Bmp7	52.9369	29.4948	104.022	21.7315	26.7602	61.2263	28.5764	35.6784	30.8339	26.8491	30.4477	10.1013	9.81891	22.2983	20.0405	44.5961	23.5955	28.1332	39.3564	4.3913	10.9163	11.7023	8.62272	7.99127	8.77919	20.1861	19.2281	6.9053
56455	ENSMUSG00000009013	protein-coding	Dynll1	6110.02	5646.66	7003.31	6967	5950.75	5385.12	5412.85	7240.67	8132.96	6099.49	7241.53	6643.12	5486.91	5723.18	6567.57	6636.99	5586.8	5472.87	6094.88	7123.95	5474.28	5926.06	5394.94	5867.49	6684.94	5834.76	6631.59	4704.92
67466	ENSMUSG00000009030	protein-coding	Pdcl	1068.68	847.638	867.323	888.872	1051.86	1240.79	1263.02	662.416	767.811	940.949	860.986	1000.85	1354.98	1221.95	911.573	1008.91	1539.95	1255.92	1152.05	1067.28	1574.96	1077.37	1249.77	1230.55	852.918	1066.03	900.921	1159.61
223693	ENSMUSG00000009035	protein-coding	Tmem184b	2254.81	3247.77	2832.01	2929.13	3067.07	3103.68	2706.86	2568.75	3087.7	2360.04	2743.11	4985.62	5516.91	5448.95	3943.59	3789.5	5521.48	4808.65	4694.61	5121.72	6618.58	4748.67	6633.74	6632.02	4081.45	4882.23	3981.28	5787.74
71236	ENSMUSG00000009070	protein-coding	Rsph14	0	0	0	0	0	0	0	0	0	0	0	0	0	0	0	0	0	0	0	0	0	0	0	0	0	0	0	0
18016	ENSMUSG00000009073	protein-coding	Nf2	2563.97	2311.42	2791.13	2711.17	2704.83	2433.9	2717.34	2310.5	2424.87	2442.11	2412.7	2475.19	2520.55	2453.57	2973.69	2880.16	2660.19	2248.7	3006.91	3040.48	2049.77	2312.37	1998.8	2250.66	2408.17	2665.3	2324.43	2874.34
192650	ENSMUSG00000009075	protein-coding	Cabp7	1.39853	0	1.5054	0	1.01671	1.46077	0	1.90199	0	0	0	1.90686	0	0	0	1.1121	0	0	1.73302	0	2.02186	0	1.8924	0.606611	0	0	0.568813	0
67178	ENSMUSG00000009076	protein-coding	Zmat5	253.889	272.493	300.425	283.913	336.672	319.065	248.491	524.836	479.25	290.687	296.236	269.728	235.127	247.002	258.066	285.282	235.914	248.461	185.857	191.51	193.858	271.949	197.45	250.828	314.605	276.773	344.2	209.748
14030	ENSMUSG00000009079	protein-coding	Ewsr1	8174.92	7547.04	8412.63	8138.45	6495.07	7330.19	7598.41	6922.69	6478.15	8275.57	7764.3	5969.55	6890.91	6447.19	6653.89	7018.57	8771.8	7843.37	7918.87	8546.84	7122.41	6533.68	6830.94	5873.29	6569.22	6495.65	6938.66	7328.91
11764	ENSMUSG00000009090	protein-coding	Ap1b1	2222.13	2141.24	2445.04	2628.57	3542.45	2966.04	2385.61	4639.59	4833.54	3299.81	3353.69	2347.67	2033.88	2028.98	3174.28	3291.82	1589.84	1587.66	2155.34	2425.19	1860.88	2243.86	1945.04	1827.14	2464.2	2657.57	3015	3231.2
70377	ENSMUSG00000009092	protein-coding	Derl3	10.2662	8.96383	12.9915	8.12418	1.37072	20.0546	9.35052	24.9086	16.0947	9.18459	17.1061	11.6118	29.0299	20.4205	21.703	23.1983	12.6178	33.6485	29.5463	22.8334	8.0096	16.6511	36.5524	19.4869	41.8193	21.7445	22.5667	14.9368
75886	ENSMUSG00000009093	protein-coding	Gstt4	1.42405	0	0	0	0	1.45731	0	0	2.02175	0	0	0	0.782177	1.01796	0	0	0	0	1.76954	1.66666	0	2.4032	1.85512	1.22475	3.63355	1.86029	0	3.69006
21380	ENSMUSG00000009097	protein-coding	Tbx1	8.66038	13.8187	6.40459	12.7284	4.29948	2.62063	11.5292	0	3.90211	3.75506	7.76575	0	4.58398	9.90745	5.0987	2.70365	9.97328	13.3756	4.05991	2.78277	5.71665	4.94727	3.3654	11.2845	0	1.46208	1.32179	0
14686	ENSMUSG00000009108	protein-coding	Gnat2	33.1551	37.0371	35.0293	44.8223	29.7112	45.5742	22.916	32.7061	23.7936	20.8316	17.1499	34.5087	17.818	18.8632	48.3935	16.8077	14.2817	12.9172	17.3993	18.0009	20.7545	46.4841	47.7846	16.2968	38.2176	31.7877	21.0797	12.5581
94044	ENSMUSG00000009112	protein-coding	Bcl2l13	2175.38	2326.42	2750.03	2380.29	2642.25	2198.92	2265.67	2692.32	2593.57	2741.34	2796.59	2077.52	1992.89	1836.69	2439.22	1827.68	1596.4	2189.1	1917.96	2051.35	2048.66	2015.83	1744.22	1747.35	1942.14	2278.23	2195.07	2219.05
76964	ENSMUSG00000009114	protein-coding	2610028H24Rik	0	0	0	1.76871	1.04313	0	0	0	0	0	0	0	0	0	0	0	0	0	0	0	0	0	1.89607	0	0	0	0.561815	0
76573	ENSMUSG00000009115	protein-coding	Spatc1l	2.43728	0	4.66874	3.95558	2.33334	1.66178	0	3.27244	6.98803	0	2.86391	0	2.03679	1.12379	0	5.71164	2.15256	2.11565	1.96844	1.86072	0	3.55559	0	2.65246	6.8657	6.29757	2.42131	2.11107
93838	ENSMUSG00000009145	protein-coding	Dqx1	123.095	83.8182	151.516	104.933	465.412	221.245	215.134	518.587	557.708	214.081	272.42	200.933	280.917	295.453	378.059	358.89	264.378	225.646	300.866	276.419	357.323	305.003	391.325	436.689	547.303	600.171	439.127	401.71
20307	ENSMUSG00000009185	protein-coding	Ccl8	1.42763	1.52667	0	5.36595	3.14992	0	0	0	0	0	0	0	0	0	0	0	0	0	0	1.65174	0	1.63384	0	0	0	0	1.02353	0
69605	ENSMUSG00000009207	protein-coding	Lnpk	413.541	444.648	606.506	782.848	573.776	549.592	568.603	584.095	435.291	501.362	671.207	421.283	338.557	335.645	443.016	581.514	303.165	266.233	538.521	747.786	244.969	374.801	203.142	290.644	427.473	400.212	490.834	355.431
75573	ENSMUSG00000009210	protein-coding	Prr29	0	0	0	0	0	0	2.02741	0	0	0	0	1.88577	0	0	0	0	1.89664	0	0	0	2.0464	1.6514	1.8521	1.15045	0	0	0	0
56843	ENSMUSG00000009246	protein-coding	Trpm5	0	0.945886	3.52606	0	0	0	0	1.09591	0.635511	0	0	1.19951	0.49479	1.6796	391.614	341.256	2.33516	7.35139	380.49	392.675	2.47497	9.06834	3.33696	1.79722	377.787	506.858	55.9149	518.734
17173	ENSMUSG00000009248	protein-coding	Ascl2	63.614	63.078	5.58887	3.25804	21.2546	28.6854	31.8559	0	0.948708	4.00302	1.18476	16.3107	14.6384	14.7575	3.88955	3.16788	8.67451	20.7015	0	2.99948	5.79706	26.5135	26.7025	23.0875	0	3.42798	0.535811	0
71660	ENSMUSG00000009281	protein-coding	Rarres2	0	0	0	0	2.4752	0	0	0	0	0	0	0	0	0	0	0	0	0	0	0	0	0	0	0	1.43756	0	0	0.481857
108705	ENSMUSG00000009291	protein-coding	Pttg1ip	7279.25	6598.14	9011.77	7266.56	7614.09	7032.71	7348.76	10457.3	12677.9	10916.4	10073.5	10385.6	8762.06	8196.57	9068.1	8347.75	7755.03	8373.47	11303.8	11662.5	10190.8	9064.65	10391.3	9256.53	10003.8	10274.8	8845.17	10269.8
28240	ENSMUSG00000009292	protein-coding	Trpm2	26.586	47.0337	2.46258	0	70.0457	35.294	46.8548	12.7774	0.545213	0.778583	30.412	23.8196	56.1535	87.4935	0.621347	7.36733	92.2828	71.1268	0	0	149.501	76.1282	91.8627	38.2721	0	0	0.412375	1.38365
22213	ENSMUSG00000009293	protein-coding	Ube2g2	1156.76	1417.61	1303.94	1464.28	1551.68	1638.13	1334.89	1093.35	1304.37	1400.11	1233.15	1248.83	1132.56	1568	1149.2	1089.66	1105.74	1239.8	1256.7	1365.68	1130.12	1208.21	1236.09	1153.98	1144.63	1209.79	1356.58	1222.47
17523	ENSMUSG00000009350	protein-coding	Mpo	3.86604	0.690288	0.698939	0	0	4.05445	0	0	0.4657	0	0	0	2.12023	2.66277	0	0	1.74867	13.9567	8.6	3.57752	4.3992	7.20722	5.01476	0.569005	3.27485	0	0.265795	0
76113	ENSMUSG00000009356	protein-coding	Lpo	0	0	0	0	1.03226	0	0	3.70698	0	0	0	0	0	1.01362	0	1.08284	0	0	0	0	0	3.27382	1.89092	4.30918	1.21059	0	1.1249	0
17295	ENSMUSG00000009376	protein-coding	Met	4848.29	3737.88	6738.35	6682.98	5898.56	4773.05	4341.55	6880.29	6272.76	6834.34	6358.17	3845.44	4149.18	3247.09	4289.58	5185.53	2936.55	3745.36	4735.61	5344.81	4588.26	6324.08	7200.13	5911.5	5693.1	5419.17	5613.98	4740.45
240638	ENSMUSG00000009378	protein-coding	Slc16a12	0	24.8937	0	0	2.64556	2.58125	0	27.5244	2.71991	1.30377	0	3.31168	1.33629	1.84747	0	2.03672	4.96488	1.64984	3.11059	2.92828	0	0	1.78911	0	1.11618	3.41199	2.8175	0
20965	ENSMUSG00000009394	protein-coding	Syn2	3.41366	0	0	0	3.36351	6.05485	3.26241	4.4609	2.25305	1.72748	3.90137	0	0.931141	3.09263	0	0	1.93685	7.93529	2.04599	3.34147	0	3.09109	8.38841	3.65792	5.088	1.53291	2.59569	0
13712	ENSMUSG00000009406	protein-coding	Elk1	458.57	510.199	660.619	653.385	536.831	478.263	520.911	594.442	497.44	694.361	690.558	720.865	726.118	925.943	680.376	634.896	797.447	621.952	880.327	803.083	615.371	518.49	501.591	650.972	526.194	640.861	551.071	670.613
215690	ENSMUSG00000009418	protein-coding	Nav1	2894.94	3285.8	1357.29	1542.71	2347.21	3171.46	2573.19	696.785	832.966	1222.27	1369.66	4135.24	3786.22	4458.33	2574.19	2701.75	4711.54	3488.97	3376.51	2765.01	3534.18	2797.54	3438.02	4006.53	1887.46	3297.01	1323.12	4132.74
238799	ENSMUSG00000009470	protein-coding	Tnpo1	6766.22	6603.83	9024.02	9041.78	7206.91	7543.82	6893.2	7034.67	5774.06	7492.61	7572.41	8615.66	8082.27	7961.87	9473.98	10239.4	8364.65	6740.79	9198.12	10023.5	7446.79	6984.67	7516.92	7455.68	7955.41	9057.6	7045.64	9603.5
17927	ENSMUSG00000009471	protein-coding	Myod1	1.41242	0	0	0	1.03841	5.83991	2.00892	0	0	0	0	0	2.35493	0.982631	0	0	3.7401	9.2382	0	0	0	0	1.86363	1.81714	0	0	0	0
18419	ENSMUSG00000009487	protein-coding	Otog	0	0	0	5.64654	4.03389	0	0	0	1.96833	0	0	1.2929	0	0	0	0	0	0	0	0	1.37188	0	0	1.2387	0	0	0	0
67897	ENSMUSG00000009535	protein-coding	Rnmt	1733.83	1667.87	1836.67	1783.99	1250.03	1491.09	1625.24	1407.91	1448.02	1637.77	1571.01	1916.68	1841	1907.73	2341.75	2303.6	1839.17	1904.3	1673.05	1760.9	1739.45	1618.49	1580.88	1642.36	1783.1	1717.41	2052.48	1928.36
16535	ENSMUSG00000009545	protein-coding	Kcnq1	1012.94	1028	806.016	939.127	1072.65	805.997	866.691	2585	2354.25	1162.82	832.896	1252.73	1861.22	1445.57	2125.28	2097.58	1497	1275.15	1533.41	1496.54	2050.37	1622.76	2128.29	1969.3	3183.46	2944.78	2706.53	4223.74
20813	ENSMUSG00000009549	protein-coding	Srp14	1555.08	1398.34	1251.86	1144.73	1467.35	1436.69	1428.55	1143.52	1254.59	1215.37	1161.99	1962.91	1962.1	2053.47	1387.8	1240.48	2157.39	1875.52	1345.22	1402.4	2025.38	1650.43	1700.77	1890.81	1406.53	1605.93	1290.78	1106.03
107951	ENSMUSG00000009555	protein-coding	Cdk9	2885.88	2884.5	2264.27	2064.4	2276.62	2716.44	2547	2090.77	2149.69	2247.74	1920.78	3098.67	3652.06	3703.1	2585.88	2425.75	3513.4	3353.83	2892.69	2683.05	3711.1	3218.45	3540.82	3520.52	2925.22	2746.7	2599.66	3212.37
30933	ENSMUSG00000009563	protein-coding	Tor2a	822.53	740.388	730.061	694.261	914.21	872.58	926.254	860.372	1103.73	872.229	751.587	924.808	864.397	862.24	817.968	856.253	683.877	785.895	753.089	716.122	625.429	861.565	666.767	743.53	944.042	882.29	852.718	758.202
14287	ENSMUSG00000009566	protein-coding	Fpgs	918.144	912.404	833.597	714.85	808.272	875.888	931.757	461.008	451.324	673.509	778.562	710.15	670.24	740.7	711.947	691.692	729.537	611.788	792.058	709.541	529.191	738.795	571.3	646.596	609.662	592.077	664.562	434.229
239719	ENSMUSG00000009569	protein-coding	Mrtfb	1184.14	1502.84	1532.91	1653.46	1442.24	1478	1438.75	2004.52	1625.37	1892.56	1714.41	1739.55	2027.6	2096.38	2351.18	2628.47	1901.6	1603.46	2242.95	2200.55	2082.17	1718.73	1941.14	2200.64	2079.13	3125.87	1857.1	3253.65
12419	ENSMUSG00000009575	protein-coding	Cbx5	9716.63	9747.32	8967.45	9165.61	9206.91	10696.1	9291.44	7695.41	5902.73	7501.65	8579.15	11456.4	9575.16	9003.91	10041.7	10862.3	9900.4	9236.61	7730.49	8499.33	8389.87	9367.92	9046.16	10011.9	6910.88	7730.84	6738.6	7130.28
80287	ENSMUSG00000009585	protein-coding	Apobec3	5593.59	6805.21	4614.1	5088.91	4761.11	5112.71	5058.62	2923.28	2871.31	3224.25	3424.24	5359.62	5173.37	5003.34	4025.06	4094.19	5248.14	5128.8	3717.76	3697.82	5644.99	6878.03	5476.73	5988.89	3614.88	4751.62	4379.4	4854.65
74469	ENSMUSG00000009596	protein-coding	Taf7l	0	0	0	0	0.854697	0	0	0	0	4.20279	1.85195	0	0	0	0	0	0	0	0	0	0	0	0	0	0	0	0	0
192166	ENSMUSG00000009614	protein-coding	Sardh	199.507	86.9106	11.7456	70.1365	267.157	144.857	102.681	12.2704	45.7791	46.4813	44.0655	245.376	722.515	785.09	78.5049	43.0236	719.54	607.008	99.2495	86.0606	986.194	330.74	418.254	359.539	106.505	109.561	24.6281	81.6659
22325	ENSMUSG00000009621	protein-coding	Vav2	1358.03	1409.33	870.756	813.398	1688.93	1481.11	1708.82	1380.29	1382.04	1060.34	1053.75	1835.09	2047.18	2069.85	1687.89	1718.16	2017.78	1843.61	1181.6	1303.28	2221.52	1576.44	1973.3	2132.07	1993.14	2058.23	1767.33	2530.94
104271	ENSMUSG00000009628	protein-coding	Tex15	121.424	170.869	0	0	45.0733	129.015	70.6643	0	0	0	0	84.0277	125.059	136.127	5.33718	0	115.617	91.2734	0	3.45618	53.7339	57.4368	15.6013	38.1646	0	0	0	1.88163
19053	ENSMUSG00000009630	protein-coding	Ppp2cb	6077.53	5799.68	5095.73	4171.45	5747	6140.22	5950.22	4251.37	4856.61	4523.54	4607.99	7664.63	7403.15	7155.25	5108.15	4975.27	7403.65	7439.18	5779.58	6143.34	7231.05	6122.71	6912.84	6927.13	5767.46	5023.72	4680.93	4685.11
14373	ENSMUSG00000009633	protein-coding	G0s2	0	1.49045	0	0	9.26379	0	0	0	0	0	0	0	3.09098	3.9832	5.52217	3.34534	3.74426	1.88451	1.75788	0	2.04266	1.66512	0	2.38871	2.49679	1.81404	0	0
66233	ENSMUSG00000009640	protein-coding	Dmap1	583.517	523.873	496.703	456.034	550.572	525.912	531.835	580.933	593.36	452.37	532.984	516.741	517.521	458.274	515.263	499.321	512.353	481.179	488.99	388.751	437.029	503.522	515.313	509.457	458.604	485	508.596	498.928
69836	ENSMUSG00000009646	protein-coding	Pla2g12b	11.9998	1.42454	0	0	11.7593	5.5923	11.4628	3.5277	1.37337	0	0	15.8574	34.6307	23.7358	0	0	18.0015	14.2405	0	0	43.1834	21.7177	15.9268	15.4727	3.2854	1.75467	1.56706	0
215999	ENSMUSG00000009647	protein-coding	Mcu	5018.37	4976.52	4741.98	4921.31	6227.42	5357.13	5558.2	10043.7	10630.8	7074.64	6284.64	3379.61	3587.17	2978.87	5852.83	6301.77	2931.77	3758.65	3371.07	3598.42	3555.64	4697.49	4741.25	3365.39	6787.32	6943.47	7597.26	5137.52
18302	ENSMUSG00000009654	protein-coding	Oit3	40.3487	30.8374	89.2296	127.09	14.8198	6.26012	15.377	56.3936	40.5805	42.6814	62.5012	47.1409	119.554	87.5252	96.5468	109.659	120.893	70.4691	144.307	117.289	242.284	154.447	140.198	222.24	411.185	272.697	229.557	148.996
83558	ENSMUSG00000009670	protein-coding	Tex11	0	0	0	0	0	0	0	2.07027	0	0	0	0	0	0	0	0	0	0	0	0	0	0	0	0	1.49389	0	0	0
110279	ENSMUSG00000009681	protein-coding	Bcr	3279.66	3501.62	4197.92	3351.31	2982.27	3508.9	3520.62	3389.78	3646.99	3205.63	3681.42	5409.17	5505.41	5449.78	5186.83	4882.68	5583.82	4662.85	5000.7	5125.3	5511.69	4118.16	4915.85	5405.11	5582.49	5871.9	3767.2	7043.83
18301	ENSMUSG00000009687	protein-coding	Fxyd5	424.433	605.609	910.352	438.758	376.667	355.675	319.072	104.454	126.631	502.266	692.859	1664.13	1247.78	1224.19	2038.36	2004.65	1370.87	1166.48	2714.52	2249.29	1263.72	888.422	1355.91	1396.31	2037.01	1883.83	808.247	2255.78
16506	ENSMUSG00000009731	protein-coding	Kcnd1	217.626	244.801	199.932	249.879	139.937	231.187	213.049	438.186	463.212	254.923	264.141	167.911	334.335	325.895	382.222	308.451	263.723	264.122	170.519	195.998	332.309	256.128	278.027	228.289	302.797	272.15	345.691	280.367
21422	ENSMUSG00000009733	protein-coding	Tfcp2	380.696	309.307	194.27	187.414	489.086	348.389	269.575	303.608	263.145	271.06	200.277	546.122	502.273	623.16	292.222	284.834	527.523	433.504	250.126	289.826	585.415	509.308	500.991	680.114	473.479	325.239	275.713	411.431
218030	ENSMUSG00000009734	protein-coding	Pou6f2	0	0	9.68459	0	0	0	0	0	0	0.803527	0	1.02289	0.408363	0	0	4.83582	0	0	0	0	4.77445	0	0	0	1.40468	0	0.368968	0
19009	ENSMUSG00000009739	protein-coding	Pou6f1	31.0546	39.8695	89.3324	56.4927	50.3614	10.7324	10.8246	4.17316	13.2349	27.1949	29.6065	117.136	334.288	401.15	60.4562	78.4878	380.497	243.117	280.285	136.458	525.09	205.339	358.819	384.013	161.907	142.887	52.757	194.419
22221	ENSMUSG00000009741	protein-coding	Ubp1	3207.78	3222.56	2033.34	2374.39	3014.63	3643.67	3393.52	2399.32	2374.83	2752.92	1965.66	3108.82	2992.88	3548.18	2482.73	2253.34	4307.11	3799.37	2342.8	2457.65	3203.33	2814.96	2951.84	3094.76	2361.71	2657.86	2069.65	2460.04
74137	ENSMUSG00000009772	protein-coding	Nuak2	583.61	684.487	1149.15	1020.31	507.223	573.08	662.102	361.825	361.611	659.806	865.613	623.429	389	536.294	613.789	661.595	828.478	514.466	1313.39	967.952	403.221	621.553	373.13	540.6	447.488	519.236	495.825	650.991
56542	ENSMUSG00000009828	protein-coding	Cilk1	3189.65	2836.8	1462.14	1729.9	3660.06	3292.79	3341.05	3961.62	4649.04	3063.49	2142.48	1328.65	1349.75	1012.57	1862.31	1960.11	1082.01	1426.61	925.94	998.495	804.202	1872.75	1339.28	996.077	1575.05	1631.45	2116.42	1606.85
67680	ENSMUSG00000009863	protein-coding	Sdhb	2259.74	2103.36	2845.37	2682.36	2236.27	2125.78	2195.6	2806.1	3492.2	2908.92	3020.21	2272.82	1733.44	1687.35	2857.41	2876.22	1848.77	2079.36	2289.53	2610.29	1560.51	1966.44	1604.4	1677.71	2314.59	2279.83	2591.28	1860.94
84682	ENSMUSG00000009876	protein-coding	Cox4i2	1.42371	0	0	0	0	0	2.03626	0	1.99908	2.9002	1.27626	1.87167	0	0.993439	0	1.08764	0	0	0	0	0	0	0	0	0	0	0	5.53103
67826	ENSMUSG00000009894	protein-coding	Snap47	859.183	1124.38	958.381	1014.68	1077.49	1068.77	884.727	1623.8	1548.84	1066.95	1079.53	1065.97	1375.92	1537.88	1418.73	1388.53	1291.2	1141.3	1439.82	1122.84	1446.64	1333.9	1511.77	1357.85	1799.39	1662.74	1650.45	1738.16
70750	ENSMUSG00000009905	protein-coding	Kdsr	526.698	755.589	692.63	794.185	789.016	911.846	586.321	1035.06	1118.65	1262.98	733.35	1743.59	1203.24	1177.95	1005.32	1220.47	1464.84	919.587	1249.98	1084.92	1254.19	966.223	1273.45	1237.34	847.378	1119.31	1157.75	1304.81
20479	ENSMUSG00000009907	protein-coding	Vps4b	4429.38	4494.93	3581.99	3809.74	4494.66	4347.46	4264.01	5326.36	5420.69	4593.31	3931.31	4443.3	5130.34	4684.45	3601.55	4192.12	5142.83	5506.41	4772.05	4408.13	5239.5	5403.63	6517.94	5641.01	5405.11	5240.17	4804.99	5103.52
75617	ENSMUSG00000009927	protein-coding	Rps25	18764.2	17755	18406.6	19290.6	16556.1	17383.7	17713.4	19841.4	19654	16725.4	16967.9	14872.7	15782.6	15022.8	15519.8	15314.7	15257.4	17729.5	16895.3	16718.3	14884.4	18357.2	17958.1	15741.3	21323.6	16027.8	19590.4	11592.8
83454	ENSMUSG00000009941	protein-coding	Nxf2	0	0	0	0	0	0	0	0	0	0	0	0	0	1.20961	1.61733	0	0	0	0	1.93967	0	0.951618	0	0	0	0	0	0
66826	ENSMUSG00000009995	protein-coding	Tafazzin	387.841	253.691	481.962	404.359	521.296	295.673	320.735	920.711	890.454	542.42	397.326	320.531	473.258	494.474	553.483	524.157	440.467	390.614	401.117	405.633	585.263	453.388	712.236	504.774	807.14	614.65	668.832	673.787
286942	ENSMUSG00000010021	protein-coding	Kif19a	33.6015	54.1361	39.9234	19.6847	15.2868	20.3329	39.1706	6.77751	11.6843	22.4088	15.7447	28.0208	87.4108	76.0295	6.62492	2.81969	49.4342	98.918	44.8003	29.9717	168.721	122.653	205.763	145.378	31.0443	19.5241	7.79592	17.413
11671	ENSMUSG00000010025	protein-coding	Aldh3a2	2863.41	2929.72	1665.61	2036.95	4354.05	3357.44	3213.88	9536.6	10739.5	3921.48	2596.8	1864.86	2258.88	1801.27	3258.53	3662.22	1690.75	2060.53	1518.33	1557.87	2288.22	2580.43	2334.34	1846.79	3703.04	4292.06	4460.96	3394.62
114602	ENSMUSG00000010044	protein-coding	Zmynd10	4.42382	0	6.00859	3.89956	1.30431	0	1.27031	3.32219	5.36453	1.37995	3.19866	2.36262	2.67758	0.632202	0	1.3788	9.00739	1.79388	2.19599	2.08452	12.5292	7.71465	1.19603	3.44487	5.36601	6.41852	5.36845	0
56395	ENSMUSG00000010045	protein-coding	Tmem115	1590.71	1522.57	1220.09	1058.77	1863.96	1579.59	1679.35	1262.52	1493.65	1389.89	1317.21	1897.74	1601.47	1633.38	1305.61	1269.86	1405.13	1380.17	1059.93	1077.91	1457.03	1681.86	1597.7	1572.58	1234.38	1134.41	1231.62	1365.72
15587	ENSMUSG00000010047	protein-coding	Hyal2	1421.91	1507.14	1065.64	1291.39	1684.3	2057.86	1914.43	904.083	1102.83	1253.13	1296.23	2264.07	2397.63	3194.49	1373.42	1250.55	2599.46	2449.82	1826.43	1424.38	1900.94	1656.91	1553.33	2291.86	1312.62	1415.66	1225.83	1402.65
15983	ENSMUSG00000010048	protein-coding	Ifrd2	2334.71	1869.9	1791.2	1945.13	2140.61	1933.46	1785.86	1634.71	1596.89	1390.04	1699.03	1190.7	1035.46	788.322	1000.87	819.953	698.01	1163.43	1010.28	812.013	846.815	1345.52	1073.87	881.838	730.75	551.322	997.307	576.465
15586	ENSMUSG00000010051	protein-coding	Hyal1	73.1462	135.702	142.939	109.87	97.7317	97.8493	56.6776	136.603	223.361	152.447	127.533	245.505	359.731	293.879	323.206	290.788	266.746	250.032	229.295	299.375	338.63	264.867	421.657	312.329	305.409	365.588	320.737	392.131
80385	ENSMUSG00000010054	protein-coding	Tusc2	1136.13	959.148	821.154	872.688	1200.48	1100.57	1085.72	1438.02	1642.23	1059.46	1102.08	1101.84	1032.09	1133.05	1252.66	1209.49	975.074	877.382	1085.37	856.053	1027.39	1127.71	1096.08	1097.04	1130.45	1142.11	1198.58	1037.84
56032	ENSMUSG00000010057	protein-coding	Nprl2	376.947	348.445	312.809	328.645	434.393	350.613	389.393	399.2	429.105	269.277	244.256	330.969	338.457	369.219	331.512	331.611	366.601	341.63	236.478	301.52	379.977	399.722	411.615	394.588	319.478	350.359	368.552	287.501
76257	ENSMUSG00000010064	protein-coding	Slc38a3	0.953242	4.06624	0	3.07168	3.62995	11.3709	0	40.512	27.7967	10.1179	14.0488	11.5733	4.82399	2.66377	52.8818	58.832	5.13796	7.09523	9.15516	0	5.36537	2.16083	23.8736	4.11395	78.7297	27.5258	34.107	15.0486
56808	ENSMUSG00000010066	protein-coding	Cacna2d2	2.53145	3.75713	0	0	1.94276	0.917584	2.50574	2.36808	1.83211	43.4141	0	0	1.47634	1.26327	0	6.49989	0	1.16648	0	0	1.27249	2.48244	12.7766	0	0	0	0	0
56289	ENSMUSG00000010067	protein-coding	Rassf1	1915.37	1690.22	1888.37	1487.04	1769.02	1666.32	1766.32	1152.81	1513.59	1863.65	1533.98	1855.99	1676.38	1682	1637.21	1639.97	1765.13	1921.91	1959.65	2075.17	2015.6	1920.55	2094.39	1771.48	1666.95	1669.17	1574.3	1744.6
71889	ENSMUSG00000010080	protein-coding	Epn3	5683.84	4921.26	7054.59	6881.87	12883.5	8937.94	8932	17006.3	19708.5	14550.9	11833.6	7082.79	5906.52	5251.05	7847.18	7467.03	4560.21	5756.86	5231.01	5924.5	5183.35	6953.5	8258.61	6594.45	5905.75	7666.42	8152.76	7042.42
22671	ENSMUSG00000010086	protein-coding	Rnf112	0	1.40578	0	0	0	0	0	0	0	0	0	0	0	0	0	0	0	0	0	0	0	0	0	0	0	0	0	0
17254	ENSMUSG00000010095	protein-coding	Slc3a2	8268.84	11338.5	6309.06	6233.63	6767.34	6791.72	7079.69	8491.89	9607.65	9033.32	7563.19	6586.27	5527.18	4766.94	5753.48	5498.44	4797.72	6210.69	6286.87	5710.17	6040.76	7468.66	6969.03	5035.98	7473.51	6202.57	8340.69	5758.7
53319	ENSMUSG00000010097	protein-coding	Nxf1	4614.09	4670.56	4841.5	4774.27	3551.08	4273.62	3927.3	3676.16	3857.41	4236.66	4419.28	3854.98	3122.55	3262.47	3760.54	3741.93	3615.78	3923.57	4329.4	4721.15	2975.87	3536.85	3050.47	3244.08	3295.71	3513.39	3352.81	3427.84
56389	ENSMUSG00000010110	protein-coding	Stx5a	1733.84	1586.66	1968.22	1904.86	1729.36	1576.18	1633.36	2605.02	2567.81	2468.11	2022.78	1665.62	2061.99	2139.48	2593.06	2551.17	2756	2240.59	2764.12	2731.34	2067.38	2068.59	2190.52	2159.29	3017.98	2968.61	2855.6	2939.18
67473	ENSMUSG00000010122	protein-coding	Slc47a1	10.778	9.90835	0	1.2883	5.31851	3.24292	5.89194	1.35249	1.47934	3.18469	0	1.36303	2.28335	0.750692	0	0	5.21972	0	1.27833	0	4.42362	3.72036	1.39462	4.08703	0	1.37742	0	1.41424
100503311	ENSMUSG00000010136	protein-coding	Cimap3	21.0972	22.4788	0	0	9.32689	7.41752	12.1251	0	0	0	0	14.3904	13.01	10.0593	0	0	5.67875	5.66045	0	0	1.98149	10.5196	7.22834	4.78654	0	0	0	0
57916	ENSMUSG00000010142	protein-coding	Tnfrsf13b	4.85311	12.0191	0.875756	0	5.93242	24.3882	5.76094	5.68966	0.57612	4.91496	7.21103	17.4103	20.5449	11.1057	0	9.4123	8.6616	12.9679	2.00648	0.943444	5.76056	8.47563	19.7688	10.4946	2.80636	0	0	0
234857	ENSMUSG00000010154	protein-coding	Spire2	1191.51	1291.83	1024.48	1041.74	1442.33	1464.9	1319.54	2553.26	3401.4	1593.37	1295.04	751.387	887.906	853.163	1205.52	1084.91	705.03	976.873	883.884	843.862	818.579	1013.52	975.14	787.461	1221.11	1127.68	1387.93	1081.1
19130	ENSMUSG00000010175	protein-coding	Prox1	0	0	0	0	0	0	0	0	0	0	0	3.33364	0	0	0	0	0	0	0	0	0	1.75474	0	1.1068	0	0	0	0
71766	ENSMUSG00000010205	protein-coding	Raver1	7905.16	8421.09	7835.18	8240.5	6890.33	7864.62	7884.72	7091.81	6864.57	7235.02	7823.26	6867.31	6981.37	6729.94	6928.7	6869.4	6382.76	7453.53	6297.04	7275.46	5575.44	6921.66	5894.83	6531.78	5682.36	6026.61	6332.25	7079.25
72503	ENSMUSG00000010277	protein-coding	Bltp2	18540.8	17258.1	13279.7	15267.6	18270	17080.6	18382.2	16478.4	15929.6	12703.4	11754.4	16412.4	19979.9	18542.2	17505.2	19668.9	16925.2	18549.4	14564.2	13521.5	20024.3	19715.9	19259.7	18777.7	18464.9	21797	18622.5	24951.8
98404	ENSMUSG00000010290	protein-coding	AI597479	905.464	850.956	607.011	548.419	1032.24	1024.39	941.417	603.622	555.697	500.93	757.865	950.12	996.047	1036.55	596.425	609.394	878.149	808.316	701.931	728.63	826.915	855.392	774.215	1005.33	491.337	536.126	486.408	508.092
67893	ENSMUSG00000010307	protein-coding	Tmem86a	182.301	163.203	297.215	423.603	273.369	250.371	183.037	338.134	308.19	333.791	328.462	169.955	279.031	294.841	147.899	152.228	181.457	234.902	213.045	178.193	297.887	169.623	213.112	211.586	259.936	204.221	252.534	241.847
269120	ENSMUSG00000010311	protein-coding	Optc	2.0842	0	0	0	1.53412	2.18823	0	0	0	0	0	0	1.36174	0	0	0	0	0	0	0	0	0	0	0	1.47798	0	0.672923	0
83560	ENSMUSG00000010342	protein-coding	Tex14	3.21152	2.5788	8.47166	2.01997	0	2.54156	1.15087	1.05034	4.62441	5.83093	5.88248	0	1.78104	2.95433	4.85745	15.9702	3.26289	18.3022	6.01139	15.7723	10.9357	1.40551	14.3923	4.93909	2.08019	33.7897	1.01171	1.12414
70110	ENSMUSG00000010358	protein-coding	Ifi35	452.146	2229.81	1509.64	2317.52	671.802	420.111	374.802	630.072	1080.25	1057.08	659.78	477.419	463.242	606.338	379.178	851.9	437.91	1077.55	792.9	515.956	1310.7	1578.88	485.571	759.298	588.299	2450.63	2236.6	2440.95
66599	ENSMUSG00000010362	protein-coding	Rdm1	202.223	186.763	286.047	194.31	178.492	120.828	146.035	355.848	522.06	307.267	216.296	466.948	351.733	419.404	409.229	410.883	273.46	254.013	268.138	244.944	531.168	268.736	550.674	401.12	625.848	423.796	342.167	439.073
18002	ENSMUSG00000010376	protein-coding	Nedd8	3173.84	3350.38	2827.21	2749.39	2994.07	3220.72	3183.82	3621.35	4107.75	2812.95	2647.37	4310.31	3404.62	3516.07	3343.29	3711.34	3302.38	3488.57	2903.65	2927.16	2779.3	3232.08	2960.21	3311.64	3551.62	3322.39	3630.55	3091.48
53334	ENSMUSG00000010392	protein-coding	Gosr1	1584.5	2119.47	2228.35	1940.73	1687.19	1673.18	1932.72	1971.81	1885.57	2666.51	2092.71	1634.24	1713.76	1549.51	1824.43	1992.13	1904.72	2127.96	1545.69	2438.22	1292.57	1883.79	1862.47	1474.11	1850.05	2077.8	1718.03	1344.13
68836	ENSMUSG00000010406	protein-coding	Mrpl52	1843.84	1571.07	1734.49	1736.59	1405.82	1585.45	1759.64	1711.66	1895.3	1637.32	1803.94	1249.14	1121.02	1016.55	1376.4	1300.22	1265.21	1418.64	1404.62	1321.58	776.106	1265.87	1189.06	930.715	1478.42	1067.61	1441.49	743.229
78634	ENSMUSG00000010435	protein-coding	Spaca7	5.88589	10.0722	30.8025	38.1933	8.61744	19.0926	21.1127	37.4197	37.905	82.7142	73.166	26.3818	16.7463	15.5377	55.6937	64.1477	24.8248	5.90575	59.3748	63.2986	9.85295	9.71563	3.56817	7.03124	24.7424	16.2206	35.4141	33.0274
226976	ENSMUSG00000010453	protein-coding	Kansl3	3410.94	3790.93	2456.47	2038.14	2544.48	3274.66	2951.95	1654.36	1670.01	2155.7	1950.96	5321.1	5477.19	6364.06	2549.94	2668.91	6280.14	5516.81	3439.76	3029.46	5940.31	4134.51	5458.94	5403.91	2854.8	3541.56	2665.71	3788.38
14051	ENSMUSG00000010461	protein-coding	Eya4	0	0	0	0	2.4787	0	0	0	0	0	0	0	0	0.905682	0	4.21415	0	0	0	0	0	0	0	0.827822	0	0	0	0
13593	ENSMUSG00000010476	protein-coding	Ebf3	0	0	3.2463	0	0	9.50766	1.31967	0	0	2.47714	0	0	0.828983	0	0	0	0	0	1.15847	0	0	0	0	0	1.30783	0	0	0
17932	ENSMUSG00000010505	protein-coding	Myt1	20.9942	6.91766	0	0	2.44818	7.84432	31.5803	0	0	0	5.96538	9.71816	5.49384	9.95544	1.86759	0	1.83272	8.85343	3.43156	0	0	6.17291	0	2.10949	0	2.39485	0.747553	0
14084	ENSMUSG00000010517	protein-coding	Faf1	2257.01	2282.79	3303.76	2562.77	1983.34	2623.98	2573.95	3218.89	2998.61	3117.07	3050.36	2363.63	1751.45	1606.9	2659.18	1840.4	1772.94	1843.07	2677.73	2970.7	1566.5	2258.22	1816.51	1631.52	2498.35	2511.07	2090.19	1641.64
212539	ENSMUSG00000010529	protein-coding	Gm266	25.6717	21.1533	1.47813	8.75526	5.25023	4.40177	6.067	0	3.04372	4.24182	5.0373	3.79051	3.94201	0.97214	0	0	0	16.5328	1.71615	1.59375	6.14481	6.5931	5.55049	3.01203	0	1.80308	0	0
76927	ENSMUSG00000010538	protein-coding	Tsacc	20.9497	14.5494	20.1525	32.3097	11.0222	25.5854	25.3565	25.986	41.9935	13.8405	16.9573	24.1984	13.9933	39.6272	27.0105	30.8735	40.209	21.74	26.8823	35.1918	38.804	21.7912	20.3676	21.6572	17.2166	18.1059	17.4513	15.2515
67493	ENSMUSG00000010554	protein-coding	Mettl16	2687.71	2400.64	2604.05	2187.85	1978.8	2717.79	2232.93	1169.15	1366.27	1619.99	2338.75	1677.8	1434.66	1563.14	1536.17	1684.81	1476.32	1617.45	1253.23	1544.77	1045.04	1439.81	951.209	980.838	920.426	1167.1	1225.25	997.958
13164	ENSMUSG00000010592	protein-coding	Dazl	0	0.979006	0	0	0	1.93707	1.28831	0	0	1.06744	0	1.32153	5.74689	3.98434	0	0	0	1.99495	0	0	0	0	0	0.446318	0	0	0	0
75761	ENSMUSG00000010601	protein-coding	Apol7a	158.862	408.345	311.022	427.646	407.145	168.248	200.98	1336.49	1525.15	722.784	460.311	240.472	201.118	203.095	233.719	358.196	191.138	292.539	265.912	142.441	332.906	461.237	229.359	247.347	323.3	655.429	708.944	603.931
66268	ENSMUSG00000010607	protein-coding	Pigyl	924.277	799.85	648.898	738.62	896.424	810.726	842.058	1222.88	1476.88	911.799	729.23	830.272	786.939	628.496	780.833	735.986	647.593	750.985	605.233	624.137	798.54	882.501	946.747	779.021	923.624	803.473	968.45	634.005
67039	ENSMUSG00000010608	protein-coding	Rbm25	6236.2	5964.98	7156.06	7274.72	5305.24	5460.87	6134.18	7151.58	6108.73	7186.76	6125.21	5935.54	5588.26	5289.15	6150.02	6883.01	6490.15	6065.2	7268.35	6839.43	6549.72	5939.28	5962.7	5777.78	6820.92	6246.93	7167.86	7354.22
19165	ENSMUSG00000010609	protein-coding	Psen2	461.926	419.863	332.836	323.391	405.262	465.822	460.046	315.464	257.747	334.163	449.764	399.083	328.58	318.029	327.597	332	260.008	324.04	397.316	316.805	225.588	280.28	211.147	259.104	229.373	224.577	278.328	235.906
235674	ENSMUSG00000010651	protein-coding	Acaa1b	390.818	276.724	58.9591	50.2852	1119.79	631.362	694.37	488.545	679.922	511.941	338.808	280.911	476.655	383.217	99.1346	93.1876	337.187	409.088	83.1519	82.5204	658.011	417.318	400.279	341.526	164.792	224.832	300.431	317.755
18799	ENSMUSG00000010660	protein-coding	Plcd1	159.342	99.345	91.6543	97.2836	393.774	166.747	126.185	445.705	498.077	188.008	152.55	204.577	468.913	468.188	71.069	89.5013	450.256	387.623	268.457	174.686	457.204	315.404	685.414	623.99	438.755	320.546	386.881	280.443
76267	ENSMUSG00000010663	protein-coding	Fads1	4577.55	4412.58	2542.49	2577.53	3958.34	3689.04	4605.11	3155.58	2389.37	1560.59	2230.22	2450.2	3699.42	3322.48	2812.6	3240.1	3686.32	3540.36	2901.52	3259.18	3144.73	3315.55	2610.21	2584.99	3044.99	2630.84	2917.48	2404.03
56873	ENSMUSG00000010721	protein-coding	Lmbr1	459.586	455.679	342.167	390.949	496.12	492.093	367.131	1050.94	938.927	537.973	404.444	590.364	751.31	724.139	534.522	584.249	498.466	602.122	406.591	408.244	970.938	708.245	848.154	826.413	851.579	803.397	782.372	704.201
79202	ENSMUSG00000010751	protein-coding	Tnfrsf22	1318.89	1012.71	1692.74	1118.54	832.739	738.859	727.225	822.575	775.804	1417.27	1069.91	4073.18	3670.19	3891.4	2850.67	2425.2	3994.46	2563.48	3262.04	3330.47	4509.36	2432.61	4046.74	4798.19	2710.9	2740.15	1735.48	4087.15
27267	ENSMUSG00000010755	protein-coding	Cars1	3160.79	3832.07	3134.79	2528.82	2086.02	1976.47	2321.33	2545	1895.48	1989.27	2054.29	2952.5	3259.01	2874.98	2867.61	2444.87	3273.33	3600.16	4158.62	3599.34	3785.11	3634.16	4425.88	3544.62	4214.57	3264.15	3608.73	2833.76
22113	ENSMUSG00000010760	protein-coding	Phlda2	573.811	468.518	618.568	507.398	464.827	554.541	488.593	756.135	908.752	719.03	743.462	410.137	331.973	348.337	526.363	550.16	267.459	395.895	511.302	514.057	221.87	418.932	318.634	329.282	397.081	359.753	547.045	212.727
74068	ENSMUSG00000010796	protein-coding	Asz1	24.5961	2.54757	2.65979	4.4745	6.02457	0	10.2216	4.24658	5.94762	3.79938	5.5465	0	5.8154	0.896666	10.3945	5.43271	1.61286	0	4.32836	7.16706	0	9.22282	0	0.5337	1.10151	1.65637	7.89722	0
22413	ENSMUSG00000010797	protein-coding	Wnt2	0	0	0	0	1.01454	0	0	0	0	1.44347	0	0	0	0	0	0	0	0	0	0	0	0.823182	0	0	0	0	0	0
14394	ENSMUSG00000010803	protein-coding	Gabra1	0	0	1.92088	0	0	0	0	6.90068	1.27493	1.22326	0	0	0	0	0	0	0	0	0	0	0	0	0	0	0	0	1.59486	0
170935	ENSMUSG00000010825	protein-coding	Grid2ip	0	0	0	0	1.89383	0	1.83487	0	0	0	0	1.79069	0.720969	0.917953	7.40816	3.10136	5.1432	0	0	0	5.64633	4.06408	5.19863	2.96771	1.1519	3.38031	0.519171	1.73391
105785	ENSMUSG00000010830	protein-coding	Kdelr3	235.276	238.003	167.616	136.727	334.947	153.035	154.444	69.9076	46.0341	79.1113	111.608	353.87	677.126	661.455	274.423	237.018	635.775	687.477	437.787	316.235	854.409	535.98	984.31	868.336	634.193	353.023	253.581	252.639
56369	ENSMUSG00000010911	protein-coding	Apip	140.02	169.24	254.22	288.194	201.393	185.625	144.688	249.608	286.811	277.595	305.587	301.974	177.055	177.714	461.744	387.768	227.748	179.239	337.497	337.777	164.144	193.153	117.458	174.354	387.458	401.693	426.199	298.093
27402	ENSMUSG00000010914	protein-coding	Pdhx	750.779	824.647	857.562	1154.24	715.804	791.959	772.053	773.138	926.033	1086.09	1006.6	702.98	765.709	579.676	852.476	951.976	576.685	703.927	1056.36	896.844	629.625	675.478	609.923	689.626	855.976	971.839	986.32	844.664
234729	ENSMUSG00000010936	protein-coding	Vac14	1879.59	2084.81	2210.82	2351.2	1968.02	2216.39	2271.18	1977.5	1957.37	2159.32	2359.22	2193.69	1885.38	1909.25	2018.27	2038.63	1874.74	1861.31	1834.29	2097.84	1856.44	1752.92	1462.92	1638.34	1446.67	1586.33	1736.25	1668.87
68279	ENSMUSG00000011008	protein-coding	Mcoln2	3.44337	9.73033	2.52072	2.89188	0	3.63876	1.64645	0	0	5.67541	0	0	1.9008	0	1.16709	0	5.26838	3.09734	0	0	0	2.02656	5.12719	0.506069	0	0	0	0
20537	ENSMUSG00000011034	protein-coding	Slc5a1	10.9441	10.3001	1.50972	5.17098	7.03748	11.564	13.74	0	4.0078	0	7.5853	5.52558	0.759767	3.05893	1.42493	4.43859	1.86069	5.54066	6.89949	4.90671	3.98283	4.88242	9.7533	1.83516	3.668	1.88168	2.41113	0
67605	ENSMUSG00000011096	protein-coding	Akt1s1	2330.62	2340.63	3274.87	3308.14	2277.76	2813.66	2577.81	2059.58	2441.87	3338.25	3408.26	2113.37	1853.76	2476.61	2917.31	2317.41	2329.8	2199.42	2867	3789.71	2070.92	1771.99	1712.68	1866.95	2191.93	2498.02	2299.04	2266.44
21376	ENSMUSG00000011114	protein-coding	Tbrg1	5138.48	6817.2	6291.83	6823.41	5079.94	4804.24	4934.13	5448.27	6644.02	6188.81	6198.09	4124.36	3811.78	3812.69	5489.92	5965.23	4047.16	4614.71	6750.16	5660.44	3745.35	5773.4	4829.71	4390.23	6490.2	7497.12	7992.19	6990.26
11565	ENSMUSG00000011148	protein-coding	Adss1	306.308	313.217	261.984	183.876	286.253	215.201	209.873	248.004	202.458	142.416	141.529	1702.34	2026.84	2128.82	1628.79	1334.94	2251.12	2053.85	2135.78	1527.31	2509.01	1510.67	3800.67	3610.52	4168.76	2777.45	1344.64	2934.04
75556	ENSMUSG00000011154	protein-coding	Cfap161	0	0	1.70801	0	0	3.29406	1.49646	0	0	2.15352	1.43138	7.80887	1.72167	2.27094	0	2.24097	0	0	1.9622	0	0	2.42557	4.22537	2.71947	0	0	0	0
72308	ENSMUSG00000011158	protein-coding	Brf1	885.419	735.156	1156.22	1026.44	944.154	858.877	867.99	1230.71	1267.67	1250.24	1093.71	859.251	844.048	912.301	1379.22	1339.39	1051.88	868.43	1079.15	1172.38	968.615	807.398	939.266	911.128	1157.5	1112.09	1062.43	1470.02
22355	ENSMUSG00000011171	protein-coding	Vipr2	1.72382	3.69731	0	0	11.1524	11.2323	0	0	0	0.894137	0	2.20741	1.43772	1.26504	0.869554	0.668688	0	3.47815	1.0757	1.02091	2.47872	0	0	0	0	1.16205	0	0
18263	ENSMUSG00000011179	protein-coding	Odc1	17861	14821.4	21478.1	18873.5	18641.7	18698.7	18567.1	12148.2	15651.3	18611.7	23168.2	19985.6	9351.97	9921.3	22695.8	21774.1	10498.8	10032.3	18318.6	18635.5	6709.79	12933.6	8070.59	9716.67	10848.6	12597.3	12341	10776.3
66628	ENSMUSG00000011254	protein-coding	Thg1l	290.953	195.535	552.76	700.192	226.6	206.45	238.148	293.054	368.254	495.155	637.917	191.517	140.358	119.613	377.375	390.749	174.602	153.274	418.574	543.586	136.472	155.541	144.384	157.866	309.618	392.704	469.347	330.54
11492	ENSMUSG00000011256	protein-coding	Adam19	0	0	0	0	150.066	0	0	6.77865	0	0	0	9.95009	13.1534	0	2.47698	12.5269	1.6669	0	0	0	0	4.33507	3.34784	4.87437	1.07204	15.6437	15.1906	23.7054
230721	ENSMUSG00000011257	protein-coding	Pabpc4	8702.47	8191.1	9092.22	8073.43	7811.42	8726.14	8806.5	5114.14	4875.63	6259.29	7971.29	7009.62	5832.78	5182.26	5983.81	5907.08	5429.9	6059.7	7288.48	7571.97	4817.7	6805.63	5599.39	5294.71	6520.49	4786.4	5970.73	4742.88
74463	ENSMUSG00000011263	protein-coding	Exoc3l2	0	0	0	0	0	0	0	0	0	0	0	2.40957	0	1.26271	0	0	0	2.35461	1.21523	0	0	1.03993	0	2.29267	0	0	0	0
63872	ENSMUSG00000011267	protein-coding	Zfp296	309.595	399.335	319.065	415.669	199.44	298.173	309.283	147.34	128.175	365.611	314.74	182.874	106.418	135.206	225.514	223.563	129.765	150.47	202.178	196.706	139.328	207.524	90.7069	109.628	97.0391	148.756	195.197	189.108
66968	ENSMUSG00000011305	protein-coding	Plin5	39.8531	26.6119	7.58086	7.04266	17.4301	20.7092	15.9472	21.3185	12.8763	4.32896	5.10651	17.3638	56.5086	50.1553	17.9662	8.895	59.5775	47.0233	13.9825	12.8571	68.8084	41.4255	42.7087	51.4565	21.0972	10.9415	19.5835	13.2167
70616	ENSMUSG00000011306	protein-coding	Sugp1	1824.9	1905.39	1327.99	1320.49	1593.74	1736.84	1834.44	1289.71	1304.83	1340.33	1421.74	1632.34	1655.01	1695.76	1434.11	1384.48	1874.41	1762.58	1270.93	1362.38	1724.29	1477.67	1550.78	1603.52	1297.4	1258.44	1222.2	1593.83
71755	ENSMUSG00000011382	protein-coding	Dhdh	24.9984	11.3258	42.4377	78.0931	19.3142	6.96614	13.2156	86.889	81.4547	22.2941	41.6272	8.91514	10.2226	7.9362	73.151	85.2973	5.37556	19.5993	25.0462	25.3003	15.3958	43.4064	36.1022	20.1631	108.393	63.1533	100.122	52.822
233056	ENSMUSG00000011427	protein-coding	Zfp790	268.298	226.317	371.074	287.224	279.276	356.537	287.454	370.078	437.5	324.327	339.245	439.112	302.146	328.063	350.841	373.2	294.973	270.786	314.022	239.181	292.256	246.187	263.254	251.277	364.424	348.177	299.304	398.726
76703	ENSMUSG00000011463	protein-coding	Cpb1	0	0	0	0	0	0	0	0	0	0	0	0	0	0	0	0	0	0	0	0	1.60181	0.659791	0	0	0	0	0	0
103775	ENSMUSG00000011486	protein-coding	Slc25a41	1.35128	0	0	1.77434	0	0	0	0	1.02396	0	0	0	1.50827	0	0	0	0	0	0	0	0	0	1.8206	0	1.23131	0	0	0
240121	ENSMUSG00000011589	protein-coding	Fsd1	39.0829	63.2893	13.1114	6.07993	35.589	72.7909	74.5138	9.48797	0	1.25183	5.51337	38.4266	66.5789	57.4586	1.2062	1.91732	49.0515	65.8933	21.2523	4.16055	17.604	28.5509	9.79786	21.5847	0	0	1.458	0
641361	ENSMUSG00000011632	protein-coding	Pinlyp	14.0475	10.5886	1.5029	3.50203	10.3595	32.3699	26.3473	26.0555	23.1436	18.6738	1.26456	9.23877	23.3865	10.8734	9.62355	12.9433	3.82385	11.2274	3.48344	0	18.3911	8.97381	18.7364	7.91091	20.5451	29.6745	33.2813	18.4385
70300	ENSMUSG00000011658	protein-coding	Fuz	166.39	113.955	186.255	209.142	134.748	177.59	130.532	260.437	309.026	142.144	203.605	77.8784	177.952	111.018	241.24	180.774	87.5671	112.051	173.233	213.179	137.21	129.971	177.368	139.692	324.254	311.07	270.717	238.043
80297	ENSMUSG00000011751	protein-coding	Sptbn4	23.1318	38.1577	27.0386	32.9728	42.945	31.5602	29.24	8.64459	14.8142	22.8383	40.6501	23.543	29.6113	19.885	23.3703	31.6505	27.5721	12.6413	9.70068	23.5575	38.3687	37.9117	22.7029	18.5123	23.3739	29.0134	15.5997	22.4478
18648	ENSMUSG00000011752	protein-coding	Pgam1	33264.6	31450.1	43096.8	38287.8	25096	22576.7	24380.6	30838.2	26104.4	25936.5	29967.5	27424.1	36097.7	31538.3	23784.2	27768.4	31020.4	39791.6	37356.3	37038.4	37486.9	41282.1	48348.6	44198.8	54957.5	38743.6	41446.3	28847.4
14020	ENSMUSG00000011831	protein-coding	Evi5	1127.84	1291.35	1490.52	1691.3	1456.24	1320.42	1447.45	1741.6	1499.32	1350.12	1449.79	1792.36	1639.05	1730.9	2577.24	2107.59	1693.09	1685.22	1771.31	2130.31	1758.85	1341.74	1889.36	1638.78	1725.66	2383.31	1705.45	2106.41
213027	ENSMUSG00000011832	protein-coding	Evi5l	282.172	236.895	164.821	117.113	327.569	296.115	296.035	263.864	206.155	146.936	147.821	237.311	313.907	345.352	202.402	226.709	203.901	243.437	238.761	180.539	311.25	421.541	622.582	419.308	353.552	222.524	291.549	286.121
102209	ENSMUSG00000011837	protein-coding	Snapc2	715.439	680.198	548.042	536.249	566.708	596.859	577.686	369.422	484.529	435.101	581.631	838.235	879.194	856.838	675.72	627.047	849.572	800.398	754.721	751.748	854.048	819.365	838.436	953.227	700.906	646.227	563.136	753.79
216963	ENSMUSG00000011877	protein-coding	Git1	2188.34	2331.66	2777.78	2622.71	2097.52	2109.98	2037.18	2063.62	2170.94	2458.17	2767.33	2859.7	2802.71	2974.86	3236.68	3104.4	3030.71	2513.29	4686.3	3854.24	2879.49	2458.71	2553.23	2700.5	3050.53	3324.93	2573.52	4860.63
56356	ENSMUSG00000011884	protein-coding	Gltp	3499.53	3110.87	2739.15	2731.64	3890.61	3194.83	3496.99	4892.92	5299.68	3842.4	3309.81	2307.87	2140.85	1868.58	2625.31	2807.58	1986.03	2292.21	2268.64	2493.13	1861.98	2765.84	2243.19	2123.86	2779.63	3117.75	3097.07	2335.56
12175	ENSMUSG00000011958	protein-coding	Bnip2	1454.45	1596.22	1374.5	1069.45	1020.08	1641.08	1556.47	1093.58	1046.58	1177.19	1183.21	2382.49	2537.92	2408.55	2162.02	2170.68	3258.63	2801.37	2720.99	2318.02	2341.66	1481.7	1604.94	1882.68	2255.16	2090.55	1357.55	2244.86
12455	ENSMUSG00000011960	protein-coding	Ccnt1	2396.15	2253.87	1530.99	1492.8	1488.54	2146.89	1868.16	1591.87	1101.76	1588.38	1438.05	2624.08	2419.56	2637.93	2377.61	2165.81	2372.15	2699.04	1605.99	1330.31	2861.95	1905.93	2859.06	2560.58	1471.68	1827.84	1610.01	2472.57
224024	ENSMUSG00000012017	protein-coding	Scarf2	6.60494	6.98621	0	2.00645	229.199	5.05311	3.73954	7.58194	2.14957	1.6249	0	18.3707	32.521	54.586	119.172	99.5403	61.5636	21.337	3.94252	3.6386	49.3248	11.8311	17.3986	31.5965	84.2689	43.8664	25.519	46.7613
67741	ENSMUSG00000012042	protein-coding	4930579F01Rik	0	0	0	0	0	1.47062	2.0011	0	0	0	0	3.64818	0	1.0126	0	0	1.88692	0	0	0	0	0	0	0	0	0	1.12002	0
52592	ENSMUSG00000012076	protein-coding	Brms1l	669.741	659.547	696.462	568.899	504.684	651.795	481.971	549.59	535.53	478.033	682.451	481.22	412.815	503.195	640.039	659.536	488.513	446.89	527.986	625.638	416.93	465.657	328.275	409.396	521.685	668.841	601.097	514.066
94112	ENSMUSG00000012114	protein-coding	Med15	2465.19	2293.7	2424	2439.55	2270.46	2458.39	2369.71	3079.99	3151.4	2385.43	2533.54	2562.93	2528.95	2774.66	3279.98	2875.22	3024.27	2649.51	3667.64	3745.77	2836.7	2921.76	2905.94	2672.51	3306.55	3652.92	3208.44	4821.36
67422	ENSMUSG00000012117	protein-coding	Dhdds	698.774	874.259	651.538	857.905	814.695	592.281	641.293	918.659	892.643	582.548	660.903	664.266	764.091	824.456	819.425	740.419	597.545	647.388	621.077	625.227	920.81	865.684	912.948	866.861	913.633	811.238	974.016	811.236
230806	ENSMUSG00000012123	protein-coding	Crybg2	351.802	460.523	299.121	636.685	537.336	378.274	640.901	778.21	842.357	870.66	524.73	253.092	274.056	497.103	283.81	257.187	340.016	173.249	285.548	319.763	226.831	311.976	235.366	157.737	364.439	386.436	437.255	430.984
67586	ENSMUSG00000012126	protein-coding	Ubxn11	11.6447	12.6562	31.0365	21.1417	17.2504	22.6825	26.8261	14.7777	6.58634	20.9041	54.0075	25.8047	12.8511	15.209	8.19932	6.79187	11.6997	10.1048	21.3156	26.0307	20.6662	21.7745	12.7628	15.456	19.1783	24.7079	14.9493	31.3937
68393	ENSMUSG00000012187	protein-coding	Mogat1	3.89192	2.72214	0	4.28691	5.90299	8.3507	0	1.75263	2.41234	4.38616	3.87905	11.3622	10.3357	5.01491	5.01379	6.16286	3.44134	2.28823	7.41957	14.6816	2.40724	1.47603	5.60727	5.47748	12.9236	8.13124	5.53397	2.32971
75671	ENSMUSG00000012211	protein-coding	Tex22	0	0	0	0	0	0	0	0	2.33025	1.6862	0	1.31718	0	0	0	0.760588	0	0	0	0	0	0	0	0	0	0	0	2.11722
74094	ENSMUSG00000012296	protein-coding	Tjap1	1597.26	1530.45	1264.14	1162.46	1844.86	1795.56	1567.4	1250.11	1294.86	1440.42	1567.67	1201.14	1227.55	1359.59	1138.12	1189.47	1357.31	1172.35	1304	1218.93	2206.16	1369.28	1224.06	1413.57	997.09	985.543	899.56	1009.61
13661	ENSMUSG00000012350	protein-coding	Ehf	5756.28	6797.4	6257.7	8788.2	4556.06	5928.41	5947.17	5316.22	4921.45	8463.37	6204.98	6122.22	6323.81	5905.64	5781.65	5976.2	7827.93	7069.84	6733.39	8107.54	5885.08	5809.09	5718.09	6134.67	6864.16	8651.44	8147.67	9554.3
71950	ENSMUSG00000012396	protein-coding	Nanog	1.4244	0	0	1.79635	1.05124	0	4.09974	1.86899	2.06655	1.49053	2.62548	0	3.15229	0	0	1.14818	1.9353	3.83728	7.15657	3.39606	0	0	0	2.51856	0	1.9397	1.27626	0
66480	ENSMUSG00000012405	protein-coding	Rpl15	15787.3	17526.5	14473.4	13282.8	12130.8	15482.6	13348.3	12525.2	12133.8	12405.5	12848.6	14229.4	14500.8	13747.4	9572.62	9929.73	13570.6	15291.2	13472.6	13382.9	11907.6	14681.9	14741.8	13562	15270	11425.6	14305.7	9191
66074	ENSMUSG00000012422	protein-coding	Tmem167	1528.53	1284.34	2078.67	1615.17	1851.98	1630.57	1606.84	1718.71	2001.41	2046.01	1699.5	2109.23	1780.74	1874.66	2288.39	1969.76	1677.5	1417.96	1891.62	2055.35	1700.37	1655.72	1999.36	1804.41	1898.77	2303.49	2352.01	1277.71
117167	ENSMUSG00000012428	protein-coding	Steap4	79.2953	89.52	1.52261	1.72869	6.9796	37.7193	25.502	1.81419	0	1.4476	3.82002	16.5502	50.3558	69.0369	4.27813	2.20065	128.222	40.8132	0	0	75.2379	37.4823	15.4871	26.2911	2.43172	7.55449	5.47173	2.00122
66308	ENSMUSG00000012429	protein-coding	Mplkip	518.137	330.698	574.643	428.434	449.283	526.141	498.059	470.783	707.49	498.662	468.912	628.093	563.419	472.448	905.996	566.419	670.792	558.353	564.62	619.851	524.359	534.004	548.126	585.38	609.653	593.813	498.571	517.52
16551	ENSMUSG00000012443	protein-coding	Kif11	4175.34	4228.71	5054.37	5352.79	3813.51	4147.16	4446.58	3699.24	2868.35	5413.23	4964.28	2627	2362.2	1922.36	3956.84	4144.78	1875.3	2749.37	2874.37	3712.57	1446.58	2930.49	1947.18	2110.61	1990.93	2112.87	2791.93	1571.89
68240	ENSMUSG00000012483	protein-coding	Rpa3	691.176	716.249	595.484	567.43	610.676	640.236	613.276	452.981	425.743	403.192	460.865	666.817	680.986	625.796	546.767	489.41	562.513	741.261	454.837	531.818	570.019	853.525	714.485	834.93	532.09	420.586	543.757	372.265
74568	ENSMUSG00000012519	protein-coding	Mlkl	1659.29	3169.33	1489.16	2036.64	1131.61	1210.45	1284.76	484.667	541.927	854.067	771.904	925.937	966.872	739.938	530.73	720.111	888.001	1754.56	915.22	853.775	1499.39	2171.52	1701.42	1521.07	929.881	1457.92	1549.72	1520.52
320938	ENSMUSG00000012535	protein-coding	Tnpo3	4334.45	4104.05	4417.35	4493.42	5002.75	4283.76	4188.95	4508.78	3901.28	4086.06	4590.67	4398.62	3936.51	3836.43	4753.08	4981.32	3555.02	3966.24	4751.43	4642.61	3580.84	4814.86	4676.19	4690.74	4484.11	4280.07	4325.09	3887.9
320244	ENSMUSG00000012609	protein-coding	Ttll5	789.741	761.911	1334.82	1509.77	872.605	898	668.973	819.572	850.04	951.11	916.394	1404.34	1339.56	1305.73	968.921	1166.2	1775.13	1485.16	1275.49	1436.88	1445.48	1169.63	1015.85	1314.59	1201.53	1142.88	1087.28	1349.38
69930	ENSMUSG00000012640	protein-coding	Zfp715	323.697	219.144	339.212	330.384	276.628	254.111	239.082	379.841	334.056	436.979	292.454	346.924	245.426	283.015	390.679	446.84	362.533	367.963	282.684	310.419	360.403	273.925	239.774	283.011	256.545	339.256	314.854	562.066
57264	ENSMUSG00000012705	protein-coding	Retn	0	1.14483	0	0	0	0	0	0	0	3.0294	1.33421	0	0.813123	0	0	0	1.44651	3.95329	0	2.51076	0	0.854658	1.93311	0	2.51157	0	2.28202	0
22295	ENSMUSG00000012819	protein-coding	Cdh23	26.0626	33.1116	1.21456	0	0.828168	1.17833	0	0	0.406069	4.1242	0	8.7025	8.43189	22.2892	0	8.77412	9.3121	30.9764	36.322	20.8044	49.807	1.28716	5.25864	8.41142	4.56748	0.759753	1.41234	2.24762
20103	ENSMUSG00000012848	protein-coding	Rps5	18490.4	18968.7	21089.5	20445.2	17365.4	18066.5	17711.2	20685.9	19314.4	17581.7	19125.3	15886.4	16786.7	15683.4	15659.8	16846.4	15638.7	17537.9	18934.6	20211.1	16896.6	18366.2	18278.2	16854.1	24885.9	18103	21680.8	14638.2
244550	ENSMUSG00000012889	protein-coding	Podnl1	2.40168	3.80231	5.74394	0	27.64	3.75504	0	0	0	2.45007	1.08221	11.3885	32.8337	43.4228	9.18126	6.86222	38.2396	21.7442	6.94396	2.76619	50.7631	9.64966	70.7901	58.7624	13.1319	12.6153	3.26015	11.2569
330814	ENSMUSG00000013033	protein-coding	Adgrl1	904.989	1191.55	448.208	351.781	547.008	960.604	703.797	147.56	99.5245	308.338	395.105	771.367	1154.69	1607.32	674.751	411.153	1362.09	1289.66	418.047	592.06	1023.94	578.302	686.588	598.231	238.582	202.215	287.629	495.907
75723	ENSMUSG00000013076	protein-coding	Amotl1	5282.41	5902.34	3421.31	3082.99	4067.15	6356.85	5113.17	3721.96	2915.59	3688.03	4003.14	10369.2	10803.1	11003.4	7891.54	7941.58	11669.6	10725.4	8473.33	6609.62	9630.42	7364.53	10834	11234.8	6355.99	6542.73	4401.91	7318.81
69147	ENSMUSG00000013083	protein-coding	2200002J24Rik	5.92858	1.59438	3.09192	1.77102	4.18618	3.11238	2.14856	35.5765	24.4236	1.50982	3.98528	3.78362	3.1006	1.97513	9.26791	18.2975	0	1.97389	0	1.60343	7.89121	3.16299	3.8113	0.628785	29.0454	15.2609	24.2155	1.7346
104156	ENSMUSG00000013089	protein-coding	Etv5	1440.48	1853.69	636.902	709.266	1219.28	1406.81	1297.25	485.172	453.037	435.497	456.905	1147.64	1720.61	1782.83	581.314	724.312	1457.07	1478.69	575.121	555.32	1342.03	1306.69	1312.46	1323.38	711.847	644.685	688.285	895.967
78052	ENSMUSG00000013091	protein-coding	Tmem190	0	0	2.47223	0	0.961236	0	0	0	0.92465	0	0	0	0	0	0	0	0	0	0	2.68687	0	0	0	0	1.10599	0	0.972202	0
70575	ENSMUSG00000013150	protein-coding	Gfod2	358.085	391.965	662.699	521.516	390.864	319.922	427.318	580.513	424.404	487.22	669.357	757.861	476.49	681.426	638.6	655.961	716.615	490.299	731.657	578.65	790.33	407.513	402.317	428.434	345.587	499.003	485.929	711.87
102124	ENSMUSG00000013155	protein-coding	Enkd1	574.668	545.41	533.81	409.797	389.83	453.932	482.084	207.907	186.494	276.493	364.074	493.105	419.879	454.52	276.138	300.371	401.705	525.524	303.588	379.536	353.108	515.581	429.825	426.007	247.114	192.366	270.822	200.186
71046	ENSMUSG00000013158	protein-coding	4933405L10Rik	4.26815	1.50553	1.51617	1.7648	1.03597	0	4.04815	0	0	2.89502	2.25972	1.90123	3.13153	2.6552	0	1.10539	1.90046	3.77107	1.75526	0	6.16151	1.46331	1.66642	5.68243	0	0	0	5.61197
11972	ENSMUSG00000013160	protein-coding	Atp6v0d1	1342.6	1229.52	1103.15	1182.69	1914.74	1498.11	1559.29	2600.45	3291.81	2164.4	1654.9	1938.21	1634.15	1563	2873.1	2800.94	1532.82	1526.94	1647.54	1630.9	1819.12	1590.14	2038.87	1929.19	2700.89	2551.96	2523.23	2726.09
19280	ENSMUSG00000013236	protein-coding	Ptprs	7415.11	6869.59	5833.82	5789.97	4198.74	6798.29	6622.87	4177.06	3267.11	5180.32	5539.09	6322.82	9872.63	10495.1	4650.7	5248.02	13994	11648.7	8260.94	8539.84	12335.4	6636.11	12793.4	11321.2	5932.5	6025.47	4970.73	10462.7
98396	ENSMUSG00000013275	protein-coding	Slc41a1	1207.9	1418.92	1048.42	1079.31	1069.37	1233.06	1076.67	756.531	865.431	980.939	1012.29	1772.57	2313.12	2499.23	1076.11	1113.62	1925.83	1830.37	1550.37	1313.37	2418.44	1734.33	2268.62	2487.88	1120.47	1157.53	1059.78	1502.03
74562	ENSMUSG00000013338	protein-coding	Fer1l4	1581.64	1465.81	495.995	558.515	3085.21	2205.9	1923.68	3610.06	4554.43	2029.38	1198.79	1456.74	1742.19	1750.05	1141.23	1236.03	1375.81	1664.18	820.685	617.747	1943.24	2010.01	2499.51	1712.52	2274.92	2107.59	2335.53	2400.2
74054	ENSMUSG00000013353	protein-coding	Siglecl2	0	0	0	0	0.52779	0	0	0	0	0	0	0	0	0	0	0	0	0	4.1219	0	0	0.418735	0	0.314764	0.61896	0	0.292562	0
210094	ENSMUSG00000013367	protein-coding	Iglon5	0	0	0	0	20.3419	0	0	0	0.993022	0	0	5.68128	5.41796	15.6158	9.59986	7.67722	12.9818	11.0441	65.0437	12.8316	2.01564	0	0	3.61132	7.31836	10.9932	1.11557	13.0397
140486	ENSMUSG00000013415	protein-coding	Igf2bp1	134.608	177.47	2014.17	1999.69	324.885	357.988	484.609	1919.89	1739.94	1942.25	2218.25	67.6796	133.489	144.968	1526.99	1529.76	56.4803	101.948	2170.51	1752.34	88.985	253.603	148.587	92.3311	1887.53	975.037	1560.14	795.481
14422	ENSMUSG00000013418	protein-coding	B4galnt2	632.498	512.612	36.3654	101.79	2374.49	1952.2	1812.95	164.358	216.25	288.327	250.386	268.048	270.993	205.93	8.28156	9.49955	125.024	118.358	13.9197	49.4311	191.925	466.752	388.051	163.153	21.5008	37.1346	49.7293	46.3559
270210	ENSMUSG00000013419	protein-coding	Zbtb47	230.852	238.048	349.179	179.361	224.41	314.943	253.537	88.8843	96.9228	238.045	359.773	549.716	454.925	731.557	428.842	395.673	675.115	503.617	530.236	536.862	519.645	206.989	251.685	379.233	404.118	321.884	201.793	482.667
58202	ENSMUSG00000013465	protein-coding	Nelfb	2623.94	2453.72	1758.83	1611.97	2838.57	2539.64	2472.04	2464.85	2723.77	1923.65	1894.42	2318.8	2969.22	2768.97	2293.32	2321.12	2692.53	2910.97	2021.04	1920.69	3039.52	2954.8	3165.54	3188.17	2692.88	2651.75	2511.74	2280.56
170720	ENSMUSG00000013483	protein-coding	Card14	111.85	39.1442	81.4234	37.3332	153.877	76.7331	87.2978	90.4363	95.3489	110.032	92.0524	108.001	126.927	89.8502	273.39	201.546	92.2726	78.2435	89.1203	90.0288	173.419	121.21	183.773	110.197	211.573	132.498	114.661	155.894
72392	ENSMUSG00000013495	protein-coding	Tmem175	125.143	204.536	101.494	148.206	224.273	147.204	158.12	283.065	220.711	188.564	118.625	210.688	199.904	256.387	226.432	159.427	153.2	163.792	149.839	115.543	248.545	210.819	240.727	266.978	208.724	263.779	229.956	161.654
76960	ENSMUSG00000013523	protein-coding	Bcas1	117.351	110.428	53.1376	49.8046	356.573	118.851	92.7434	3283.28	3776.77	463.417	316.692	39.6753	115.795	80.9405	324.369	430.73	75.2605	100.025	58.479	55.9409	165.609	351.103	351.215	161.43	630.025	608.139	847.141	359.649
27883	ENSMUSG00000013539	protein-coding	Tango2	131.642	152.755	389.079	209.837	199.865	113.517	131.089	659.437	826.205	315.362	275.138	147.914	298.947	325.763	699.487	602.694	372.538	282.654	470.928	407.454	369.818	266.335	323.197	317.316	767.95	769.808	687.919	686.727
19378	ENSMUSG00000013584	protein-coding	Aldh1a2	52.7134	66.8882	411.87	219.311	39.9217	90.5478	61.6134	3.6626	10.0103	61.8039	129.102	110.716	131	133.846	4.19548	4.32997	167.164	100.566	295.837	265.514	229.639	77.1884	128.912	107.978	7.23684	13.0721	19.6523	13.4578
226646	ENSMUSG00000013593	protein-coding	Ndufs2	6766.45	6552.53	6231.8	6131.82	6532.31	7511.55	7193.29	5557.86	5861.56	5823.33	6365.85	6406.86	6381.01	6312.94	4881.7	5064.68	7018.29	7072.99	5431.03	5779.32	5300.34	6093.8	6152.54	6388.22	5307.89	4390.22	5293.09	4113.35
66696	ENSMUSG00000013611	protein-coding	Snx31	0	0	0	0	0.815604	0	0	1.47578	0	0	0	0	0	0.827728	0	0	0	1.50413	0	0	1.43899	0	0	0.494047	0.980958	0	0.425451	0
381629	ENSMUSG00000013622	protein-coding	Atraid	482.821	397.717	456.398	588.32	827.467	547.632	587.569	1036.08	1045.38	779.669	657.068	538.819	420.335	366.279	500.197	564.225	403.704	400.864	405.692	448.61	473.199	533.286	542.808	531.671	606.107	525.326	574.394	469.976
69719	ENSMUSG00000013629	protein-coding	Cad	6453.35	6326.93	7861.89	7535.33	6582.95	7349.1	7133.69	4135.66	4039.2	5428.12	7524.03	4085.5	3433.74	3359.57	4901.11	4557.97	2599.84	3483.79	4348.76	4921.01	2126.65	4500.82	3137.03	2707.54	2380.87	2614.07	3602.67	2580.98
70163	ENSMUSG00000013643	protein-coding	Lypd8	2440.12	3289.17	552.708	1405.73	16216.1	7219.28	7538.47	7282.73	16967.6	7208.88	6322.31	1090.89	718.139	544.833	248.722	326.605	226.571	259.089	366.725	347.816	278.283	1404.45	261.529	178.575	343.288	2088.93	2367.04	1876.8
79566	ENSMUSG00000013646	protein-coding	Sh3bp5l	692.282	738.88	881.843	892.783	1129.89	913.276	708.331	1223.15	1577.46	1388.23	1083.61	877.8	721.858	903.524	905.26	872.63	637.59	557.536	715.416	799.186	660.009	830.857	906.92	663.121	773.427	911.417	890.217	786.727
69864	ENSMUSG00000013653	protein-coding	1810065E05Rik	12.6804	7.53135	0	0	104.051	34.1456	12.1588	0	3.99091	11.5722	8.92202	3.62929	3.85178	1.00947	0	0	3.80342	0	3.5025	0	1.9989	8.13768	9.06793	0.60288	0	0	0.535764	0
67979	ENSMUSG00000013662	protein-coding	Atad1	3799.3	3508.59	5153.06	5141.13	3820.7	3826.12	3594.3	5423.41	5108.11	5234.01	5570.76	4497.19	3437.76	3570.5	4967.22	4704.27	3824.43	3341.89	5097.7	5292.11	3068.65	3441.54	3042.99	2974.49	4888.95	4651.41	4406.03	4504.06
19211	ENSMUSG00000013663	protein-coding	Pten	5053.98	4689.61	7706.53	6837.89	6334.18	5652.46	5209.84	9008.77	8808.8	7659.19	7740.83	4759.51	3885.73	3360.13	6269.64	7128.18	3555.01	3535.61	5977.53	6261.46	3500.72	3738.96	4037.58	3632.14	6059.6	5891	5905.27	5981.77
18611	ENSMUSG00000013698	protein-coding	Pea15a	4871.55	4933.09	8150.24	6020.24	3381.06	3800.64	3431.51	3277.66	3290.49	6111.44	6961.56	9032.2	9047.08	7329.29	7835.17	8362.35	9979.09	10334.4	9148.1	9204.08	7119.83	9466.84	11452	11345.5	13165.6	12140	10921.8	11957.8
53600	ENSMUSG00000013701	protein-coding	Timm23	4113.87	4539.41	4291.09	4169.71	3680.97	4539.97	4356.91	3327.8	4203.92	4516.49	4191.77	4728.82	2994.51	3410.03	3456.4	3369.79	3342.06	3653.42	3983.45	3479.61	2661.76	3416.74	2614.5	2710.16	3065.1	3127.22	3407.85	2729.02
69769	ENSMUSG00000013707	protein-coding	Tnfaip8l2	0	0	0	0	0	0	0	0	0	0	0	1.86757	0.778722	0	0	0	0	0	0	0	0	0	0	0	0	0	0	0
70047	ENSMUSG00000013736	protein-coding	Trnt1	3675.48	3224.16	3760.6	3383.76	3303.58	4279.22	3886.24	2951.75	2869.77	3636.19	3597.03	3986.8	3176.5	2977.63	2303.88	2421.59	3108.22	3008.61	2524.77	2581.66	2864.26	3061.18	2587.22	2720.02	2136.17	2206.54	2836.67	2146.05
70274	ENSMUSG00000013766	protein-coding	Ly6g6e	10.4631	4.87611	4.98543	0	46.3269	12.156	11.5124	35.6315	43.1156	19.8932	15.9981	10.8887	12.0315	22.5281	3.78822	1.81342	17.9717	6.18785	2.45226	0	21.8875	30.4779	43.9372	16.2745	6.95356	10.5161	6.41829	10.2515
110147	ENSMUSG00000013787	protein-coding	Ehmt2	6972.88	7224.22	4958	4881.67	6902.28	6466.11	6903.65	5355.2	5780.21	4816.21	4747.27	4684.07	6179.74	5921.16	5170.97	4820.57	6017.03	6765.81	4851.98	4558.66	7476.99	6652.17	6748.6	6444.13	5663.77	5833.41	5451.09	6481.77
66126	ENSMUSG00000013822	protein-coding	Elof1	1935.03	1788.48	2037.24	1936.48	1725.21	1560.96	1774.04	2055.12	2309.65	1961.96	2114.87	1961.59	1887.1	1789.51	2097.76	2144.98	1573.6	1908.91	1940.6	1930.67	1724.21	2006.71	1921.97	1930.5	2096.51	1990.64	2093.29	1594.75
216154	ENSMUSG00000013833	protein-coding	Med16	767.979	753.824	746.335	857.58	849.508	723.093	647.346	925.181	995.601	934.554	838.031	629.075	840.662	686.757	920.138	850.169	830.303	772.843	626.304	710.356	728.385	860.895	814.617	721.559	758.856	810.308	924.544	952.525
20442	ENSMUSG00000013846	protein-coding	St3gal1	3381.65	2851.12	4839.81	4792.61	3210.97	2981.52	3340.14	5397.43	5723.45	5963.51	5341	2192.22	2674.33	2310.95	3165.2	3798.89	2145.7	2152.94	3848.69	3440.66	3248	2935.44	2809.24	1993.09	3177.13	3533.61	4834.57	3936.99
216157	ENSMUSG00000013858	protein-coding	Tmem259	3240.18	3039.47	3461.02	3426.4	3220.46	2973.13	3052.73	3796.78	4585.14	3726.06	3127.76	2664.52	3191.24	3190.93	3506.36	3209.84	3091.63	3144.29	3236.04	3393.05	3359.12	2947.67	3182.13	3060.83	3538.49	3414.14	3615.7	3325.11
77733	ENSMUSG00000013878	protein-coding	Rnf170	410.551	368.718	376.078	376.203	470.506	393.453	421.505	541.041	522.829	343.574	323.089	514.763	616.332	624.562	550.468	445.187	545.94	525.732	380.255	419.937	645.192	526.325	609.971	573.808	509.22	545.51	454.025	568.765
76686	ENSMUSG00000013921	protein-coding	Clip3	0	0	19.4278	10.9359	110.356	0	0	6.70135	3.39911	8.18865	53.0821	0	0	0	59.3855	10.5213	0	0	17.7835	12.9846	1.14297	1.86262	1.0646	2.76462	20.7559	5.26797	7.9047	86.6169
17906	ENSMUSG00000013936	protein-coding	Myl2	0	0	0	0	0	0	0	0	0	1.58703	0	0	0	0	0	0	0	0	0	0	0	0	0	0	0	0	0	0
21945	ENSMUSG00000013973	protein-coding	Dedd	1630.75	1837.98	1507.64	1330.76	1696.33	1625.12	1560.93	1189.53	1250.63	1486.11	1375.76	1518.7	1726.79	1601.44	1233.68	1248.78	1866.01	1864.44	1384.57	1374.62	1587.39	1954.35	2079.07	1967.71	1424.75	1368.62	1288.97	1415.51
69189	ENSMUSG00000013974	protein-coding	Mcemp1	0	0	0	0	0	0	0	0	2.99396	0	0	0	0	0	0	0	0	0	0	1.64629	0	0	0	0	2.38035	0	0	0
27045	ENSMUSG00000013997	protein-coding	Nit1	1492.12	1465.84	1274.9	1357.09	1758.69	1490.5	1479.5	2183.67	2425.28	1508.21	1765.27	1206.47	1468.64	1313.21	1395.17	1412.11	1218.26	1422.45	1177.4	1147.35	1392.67	1813.27	2315.02	1894.33	2293.67	2010.61	2217.59	1480.93
18507	ENSMUSG00000014030	protein-coding	Pax5	0	47.4635	34.4062	70.5945	2.37544	0	0	0	0	0	1.98966	0	0	0	7.88696	3.45963	1.46575	7.28803	5.43687	3.85389	9.44853	11.5676	0	2.40849	4.78813	72.4333	33.4749	123.529
114604	ENSMUSG00000014039	protein-coding	Prdm15	344.341	383.422	457.035	401.671	309.603	509.42	363.818	416.082	378.098	472.137	364.285	503.611	375.438	594.38	449.086	380.914	513.779	596.44	665.872	477.561	614.203	385.224	439.726	429.796	386.576	609.596	371.857	547.695
70238	ENSMUSG00000014074	protein-coding	Rnf168	832.912	719.513	1001.63	876.421	827.127	820.939	828.189	881.676	759.624	783.203	893.928	730.076	711.833	743.113	918.93	935.695	657.97	657.316	867.155	775.468	628.048	772.786	588.808	695.16	697.386	797.598	770.75	886.453
66061	ENSMUSG00000014075	protein-coding	Dynlt2b	158.034	170.315	159.6	192.943	151.197	160.8	175.105	207.783	215.975	183.983	173.877	119.518	117.375	116.512	147.749	173.032	108.955	131.993	132.656	99.4763	96.0901	179.298	162.161	108.717	194.54	188.12	220.47	119.658
56398	ENSMUSG00000014077	protein-coding	Chp1	10972	9442.48	7623.7	8190.92	14009.3	12249	11694.4	15692.7	16863.1	13537.1	11226.6	6099.41	7130.5	5343.56	5732.55	6236.2	5011.81	7057.59	4376.12	4622.72	8367	9625.04	11700.9	6881.95	8629.96	8062.06	9871.1	7204.83
63873	ENSMUSG00000014158	protein-coding	Trpv4	35.3424	33.1751	54.753	23.7969	21.9224	24.5224	29.641	5.00941	11.1502	49.5119	42.5311	117.21	108.806	128.173	147.481	117.746	228.406	90.9429	338.629	331.98	75.4741	47.5007	82.6886	158.466	143.12	116.006	54.1715	203.467
100503085	ENSMUSG00000014164	protein-coding	Klhl3	188.902	187.199	1.54535	1.70392	85.6553	123	112.435	5.66811	1.02396	1.4732	3.88817	84.5688	244.635	169.062	0	3.37839	179.988	281.459	10.6191	0	255.838	272.209	496.032	365.259	37.1105	11.5149	11.9674	13.9527
67510	ENSMUSG00000014177	protein-coding	Tvp23b	647.125	644.683	556.706	711.335	745.569	696.415	616.509	931.751	1213.16	688.991	601.929	860.916	1117.32	1004.04	771.012	825.859	984.301	938.471	745.668	627.491	1329.97	972.069	1285.68	1088.1	1252.56	984.841	1048.38	880.243
56354	ENSMUSG00000014195	protein-coding	Dnajc7	4895.75	4846.14	4848.89	4685.81	4981.53	4944.51	4705.23	4176.24	4228.66	4401.29	4295.19	4695.2	4079.11	4075.34	4390.16	4254.29	4599.82	4789.14	4240.29	4247.84	3497.63	4052.03	3815.83	3826.69	3397.28	3766.49	3560.69	3699.98
278304	ENSMUSG00000014198	protein-coding	Zfp385c	0.815635	0	0	0	1.78802	0	0	0	0	0	0	0	0.451273	0	0	0	0	0	0	0	0	0.47646	0	0	0.709447	5.36922	0	0
12301	ENSMUSG00000014226	protein-coding	Cacybp	4767.53	4491.94	4036.15	4036.58	3609.74	4173.3	4473.08	1773.13	1968.87	3283.54	3769.95	3311.98	2522.54	2365.65	2207.69	2320	2813.15	3016.78	3323.55	3535.56	2121.02	3559.91	2469.68	2464.9	1900.17	2313	2558.13	1973.63
76779	ENSMUSG00000014232	protein-coding	Cluap1	299.401	238.786	287.704	314.144	206.787	245.158	279.316	212.384	232.595	210.147	305.56	245.105	149.577	183.036	186.664	181.83	189.982	184.362	188.345	197.468	182.53	199.169	157.479	140.962	157.477	201.679	222.218	157.592
69747	ENSMUSG00000014243	protein-coding	Zswim7	69.4804	72.7411	93.8363	83.3254	91.756	101.253	75.3166	79.045	88.0319	94.202	85.1904	94.9192	59.6659	56.9095	99.4378	126.986	63.0094	60.584	89.6972	75.8256	72.9359	68.0407	45.6681	59.7598	71.0754	96.7575	93.416	57.4088
327942	ENSMUSG00000014245	protein-coding	Pigl	193.891	183.945	287.223	298.424	239.713	220.277	214.341	359.482	390.088	265.365	270.786	200.145	169.894	163.278	337.506	361.694	208.525	131.448	247.04	265.278	134.256	183.013	189.729	153.957	251.472	256.123	336.147	247.273
17991	ENSMUSG00000014294	protein-coding	Ndufa2	1790.31	1646.02	2255.1	2237.19	1967.95	1768.44	1907.78	2710.54	3184.27	2138.31	2099.53	2025.12	1901.44	1996.18	3138.02	3398.31	1564.83	1781.38	1476.66	1864.55	1706.41	1777.18	1676.34	1663.43	2453.2	2089.19	3108.63	1824.64
66449	ENSMUSG00000014301	protein-coding	Pam16	148.9	102.456	220.672	192.645	124.109	317.275	198.774	85.9971	100.927	102.483	206.146	175.052	61.9122	135.861	112.892	176.664	112.626	117.221	143.521	152.819	251.469	127.481	76.2443	175.964	111.5	50.0745	131.544	47.2988
83396	ENSMUSG00000014303	protein-coding	Glis2	618.742	626.566	1050.4	1050.63	1030.37	807.6	827.612	1876.48	1685.53	1256.89	1351.21	1004.93	1032.66	1241.05	1720.02	1971.48	1099.22	847.559	1521.25	1626.62	1246.38	793.259	995.569	956.57	2014.33	2065.83	1427.39	3748.67
12864	ENSMUSG00000014313	protein-coding	Cox6c	6634.12	6408.8	5114.11	4946.74	7067.96	6639.45	6774.9	4801.72	5865.1	5493.12	5105.91	6783.95	5827.5	5834.34	3871.08	4034.88	5662.19	6151.56	4300.61	4718.93	5155.46	6639.51	5976.73	6017.49	4405.83	3822.01	4599.02	2393.83
83675	ENSMUSG00000014329	protein-coding	Bicc1	1074.53	1224.53	6171.24	7463.85	1162.29	1729.87	1855.61	4559.11	3666.79	6285.96	8527.81	1304.13	1678.85	1846.86	3706.34	4081.41	1837.64	1464.86	4003.53	5092.73	1898.69	1284.49	1196.03	1336.62	2037.9	2729.03	3292.37	3036.03
268470	ENSMUSG00000014349	protein-coding	Ube2z	4507.02	5004.53	4722.79	4412.26	5514.04	4638.17	4425.2	4796.09	5010.36	4334.31	4024.7	6147.37	6392.49	6428.61	5476.4	5242.22	5424.58	6171.57	4846.41	5144.13	6367.97	6190.76	6983.45	7285.65	5770.18	5854.26	5282.43	6073.13
14607	ENSMUSG00000014351	protein-coding	Gip	0	0	0	0	0	0	0	0	0	0	0	0	0	0	0	0	0	0	0	0	0	0	0	0	0	0	0	0
72477	ENSMUSG00000014353	protein-coding	Tmem87b	1201.78	1255.95	1265.11	1286.7	1452.36	1423.55	1383.07	1624.89	1603.78	1635.88	1278.68	1957.38	2156.57	2094.39	1818.17	1782.43	2245.82	1707	1661.81	1658.57	2531.39	1406.47	1997.55	2111.53	1960.28	2223.63	1542.06	2046.7
17222	ENSMUSG00000014355	protein-coding	Anapc1	11343.8	8859.46	9059.04	9393.23	10156.6	11174.2	10338.3	7278.86	5606.1	7157.91	7622.69	8696.24	8308.27	7990.33	6697.45	7402.38	8086.29	8780.11	6694.59	7401.03	7051.21	8048.21	8615.89	8402.56	6259.77	6159.02	6804.22	6445.9
17289	ENSMUSG00000014361	protein-coding	Mertk	47.7209	60.2891	22.5824	20.7926	93.3995	46.5246	63.0473	65.0007	34.6195	35.7279	18.9221	58.4273	60.9452	56.7934	63.6059	67.8223	81.1522	68.6559	46.4243	19.5095	78.5416	54.7175	66.8183	52.527	80.7663	97.9682	70.1831	85.8713
22088	ENSMUSG00000014402	protein-coding	Tsg101	2520.08	2147.52	2801.64	2700.65	2260.42	2364.19	2334.26	2805.58	3126.43	2982.63	2880.53	3077.34	3326.33	3028.43	3604.89	3436.18	3520.78	3231.59	4217.11	3900.58	3359.02	2540.89	3327	3226.72	3885.69	3629.03	3048.92	3358.11
246694	ENSMUSG00000014418	protein-coding	Hps5	611.93	778.059	655.165	497.835	695.898	613.734	767.269	752.473	730.944	786.66	598.952	580.561	565.933	449.135	790.783	747.643	632.693	689.181	567.209	794.305	434.433	448.902	511.229	513.334	630.548	658.664	528.411	786.132
26407	ENSMUSG00000014426	protein-coding	Map3k4	1409.26	1694.37	1030.13	1063.46	2100.58	2013.02	1615.28	1385.32	1135.33	1096.87	1059.73	1022.34	1753.28	1537.33	1125.14	1051.93	1122.02	1754.15	1029.02	1080.2	1750.01	1749.38	2085.74	1971.5	1143.6	1244.71	1205.56	1323.14
234839	ENSMUSG00000014444	protein-coding	Piezo1	3217.08	3337.05	3278.74	3200.9	4069.94	3691.78	3779.67	3879.94	4069.88	4045.93	3803.9	3985.63	4465.63	5318.04	4927.24	4731.54	4190.3	3570.97	4590.71	4859.35	5299.94	3300.91	3712.9	4036.27	3344.18	4111.28	3458.92	5188.99
12143	ENSMUSG00000014453	protein-coding	Blk	0	0	2.90058	3.36194	0	0	0	1.78298	0	8.31012	1.21833	1.79349	0	1.94483	47.9117	23.975	1.8249	0	54.8427	31.7385	0	0	0	0.591625	17.4497	32.4756	12.4083	174.258
68718	ENSMUSG00000014470	protein-coding	Rnf166	553.084	700.784	449.009	482.454	725.662	712.785	647.065	979.158	1074.29	930.527	478.917	711.014	775.362	732.845	686.361	660.577	717.821	701.347	643.594	633.931	797.089	645.585	863.817	731.627	813.781	755.399	761.016	1035.61
105522	ENSMUSG00000014496	protein-coding	Ankrd28	3032.83	3321.15	3897.4	3829.21	2884.83	3778.36	3096.12	3769.68	3410.2	4145.19	3886.59	4572.84	5466.01	5110.46	5025.88	5292.81	4483.29	3973.34	5312.36	4573.61	5454.83	3574.41	4796	4565.11	5642.58	5496.08	4467.97	6171.43
237615	ENSMUSG00000014498	protein-coding	Ankrd52	3339.16	3629.31	3501.35	3504.18	2956.75	3501.09	3230.69	2546.8	2239.21	3079.44	3560.55	3958.09	3902.05	4135.8	3427.53	3435.12	3847.05	3234.64	4038.75	4093.68	3491.28	3109.45	3085.7	3432.08	2465.88	3301.99	2458.34	4154.87
53871	ENSMUSG00000014503	protein-coding	Pkd2l2	3.56424	2.35034	5.3362	0	1.76959	1.27219	1.72711	0	0.873808	3.79675	6.68943	4.65237	2.6513	0.89985	1.26478	2.84601	3.26217	8.10958	9.03099	0	1.72428	1.41538	1.75192	3.9672	1.0732	6.59985	2.29029	5.6625
66384	ENSMUSG00000014504	protein-coding	Srp19	1916.35	1657.74	1647.12	1910.17	1329.7	1547.16	1700.59	1545.52	1535.07	1478.75	1439.52	1404.29	1333.97	1278.13	1697.8	1640.84	1438.19	1599.69	1468.61	1554.56	1113.07	1282.51	1031.3	1104.23	1361.32	1367.11	1590.05	1126.8
170733	ENSMUSG00000014543	protein-coding	Klra17	0	0	0	0	1.02597	0	0	0	0	0	0	0	0	0	0	0	0	0	0	0	0	0	0	0	0	0	0	0
268752	ENSMUSG00000014547	protein-coding	Wdfy2	920.735	941.971	863.407	853.191	1079.07	1071.49	1026.61	1150.02	1077.26	1055.39	1091.03	1198.37	1287.48	1338.54	1322.79	1282.17	1294.05	1186	1452.88	1322.75	1148.12	974.866	1096.86	1278.44	1607.11	1686.69	1187.72	2005.77
78287	ENSMUSG00000014550	protein-coding	Rbsn	1112.08	1276.48	1429.7	1128.08	1548.22	1121.59	1187.44	1250.13	1324.99	1173.2	1439.36	1137.4	954.643	807.152	1144.88	1253.15	993.143	971.306	1128.19	968.277	810.995	1339.41	1255.1	1049.29	997.248	1027.4	1096.63	1187.98
64658	ENSMUSG00000014551	protein-coding	Mrps25	829.318	753.891	927.691	877.946	903.734	775.974	843.722	866.38	997.05	802.315	826.587	788.834	623.481	678.328	837.081	788.494	581.274	692.513	439.282	676.764	489.983	853.667	664.738	682.322	663.056	629.55	876.631	463.215
27369	ENSMUSG00000014554	protein-coding	Dguok	367.765	406.97	274.743	356.127	599.184	420.682	459.017	555.718	503.463	363.06	360.778	337.375	314.548	364.121	315.631	319.425	270.31	306.089	324.323	260.557	320.485	475.821	419.509	470.88	419.236	422.731	388.696	388.555
100072	ENSMUSG00000014592	protein-coding	Camta1	127.621	123.924	139.528	190.172	161.106	119.966	126.958	161.386	160.333	141.003	89.4737	159.329	222.795	204.094	186.618	192.944	184.509	170.776	223.396	162.748	290.834	114.835	186.351	183.15	232.029	184.021	193.306	183.452
12977	ENSMUSG00000014599	protein-coding	Csf1	444.399	1078.73	2070.42	2286.37	723.073	574.253	539.389	592.116	483.909	1247.24	1684.35	1435.46	1301.77	2147.94	1025.43	1152.35	1793.87	1546.38	3803.23	3308.34	1285.64	903.2	566.669	1205.03	797.468	1551.2	930.789	2491.03
229707	ENSMUSG00000014601	protein-coding	Strip1	1928.28	1720.14	1677.46	1436.7	1908.37	1655.6	1700.47	1539.02	1648.49	1562.69	1780.58	2041.54	2395.5	2020.07	1771.05	1792.35	2174.57	1947.26	2133.57	2077.86	2193.08	2299.02	2828.8	2607.98	1956.1	1904.98	1754.54	2242.34
16560	ENSMUSG00000014602	protein-coding	Kif1a	70.8037	111.165	61.6916	32.15	39.9109	78.6037	50.8655	15.1929	33.0427	132.942	121.156	283.212	471.484	615.91	18.9562	57.0048	872.931	659.908	481.299	283.073	372.238	169.891	426.645	535.668	81.8047	87.9807	36.1038	71.5287
11694	ENSMUSG00000014603	protein-coding	Alx3	0	0	0	0	0	0	0	0	0	0	0	0	0	0	0	0	0	0	0	0	0	0	0	0	0	0	0	0
67863	ENSMUSG00000014606	protein-coding	Slc25a11	1520.17	1436.65	1867.37	1787.5	1623.56	1426.4	1490.96	2149.23	2113.45	1626.54	1723.1	1589.55	1733.65	1643.82	2071.85	1981.38	1494.19	1599.6	1616.53	1747.42	1698.7	1736.49	1774.03	1933.83	1956.12	1753.84	1948.73	1629.61
11448	ENSMUSG00000014609	protein-coding	Chrne	0	0	0	0	0	0	0	0	1.64386	0	0	0	0	0	0	0	0	0	1.43357	0	0	0	0	0	0	1.49632	0	0
66531	ENSMUSG00000014633	protein-coding	Cmc2	388.354	323.889	310.836	295.638	387.993	364.052	445.864	410.739	336.256	267.872	323.191	293.104	189.155	192.856	206.998	202.629	163.532	253.426	166.179	174.236	111.509	290.371	130.445	140.547	193.824	142.676	202.098	117.975
231600	ENSMUSG00000014668	protein-coding	Chfr	943.216	842.126	834.301	996.069	1007.92	1161.31	1010.38	1356.72	1341.97	911.398	906.725	1118.62	968.669	1056.64	995.492	1163.52	1071.82	980.062	880.776	844.207	1125.75	1000.21	887.346	1145.61	1039.92	1240.9	1092.58	1300.95
330483	ENSMUSG00000014686	protein-coding	Ceacam16	26.6004	40.4413	6.67616	0	0.966487	5.52284	3.76181	1.81866	0	1.3474	0	7.20279	27.8568	16.7754	2.59492	0	22.895	47.3691	3.26492	6.08061	24.9488	44.2339	49.3417	41.9865	3.48849	3.45106	1.57098	0
15399	ENSMUSG00000014704	protein-coding	Hoxa2	0	0	7.51248	1.72866	3.05157	0	0	0	0	0	2.52603	0	0	0	0	0	0	0	5.17946	11.4136	0	0	0	0.612638	0	0	0	0
13522	ENSMUSG00000014725	protein-coding	Adam28	1569.31	1372.23	0	1.507	1476.52	1522.46	1196.8	21.7592	27.687	4.24597	2.50593	1853.71	1696.68	1196.14	21.9298	29.5305	1145.21	1368.44	6.00041	3.22094	1835.39	1928.77	3027.67	1386.61	29.8856	25.8765	20.996	14.5923
75305	ENSMUSG00000014747	protein-coding	Ankrd53	0	0	0	0	0	0	0	0	0	0	0	0	0	0	0	0	0	0	0	0	0	0	0	0	0	0	0	0
21766	ENSMUSG00000014748	protein-coding	Tex261	2090.06	2185.09	2226.69	1999.18	2987.42	1988.71	2161.38	3176.2	2743.98	2466.53	2452.7	2446.36	2453.49	2375.25	2650.74	2396.67	2534.48	2526.97	2297.33	2437.2	2353.4	2945.39	3305.88	3248.31	2703.87	2492.81	2617.79	2679.89
67544	ENSMUSG00000014763	protein-coding	Fam120b	1487.33	1427.04	1263.21	1228.01	1540.84	1573.15	1506.84	1783.84	1760.31	1422.96	1312.38	1639.74	1937.18	2134.22	2064.73	2211.69	2006.43	1742.58	1641.23	1523.13	1943.12	1610.63	1776.94	1973.32	1948.79	2191.9	2056.79	2196.78
21374	ENSMUSG00000014767	protein-coding	Tbp	1015.59	1261.19	635.945	677.272	928.289	1236.24	1239.38	499.597	631.434	676.37	648.433	684.586	650.214	799.339	604.889	479.909	905.388	892.526	570.833	436.288	519.437	756.147	576.687	675.661	478.77	463.478	455.561	533.31
19170	ENSMUSG00000014769	protein-coding	Psmb1	6752.73	6936.39	5318.6	5535.02	6341.43	6758.37	6342.83	6263.2	6361.99	5234.84	4998.15	6020.43	6178.81	5928.52	4966.13	5167.77	6254.74	6996.4	4649.38	4936.66	5884.91	6674.57	7233.15	6720.67	6161.96	5375.65	6573	4301.62
18567	ENSMUSG00000014771	protein-coding	Pdcd2	629.906	588.204	704.058	568.117	669.764	863.038	723.569	614.097	656.229	699.863	643.882	657.254	535.706	519.111	702.217	559.115	610.281	643.063	558.375	576.574	471.065	544.381	552.051	531.29	498.722	497.88	533.763	392.49
13388	ENSMUSG00000014773	protein-coding	Dll1	197.031	334.931	142.018	176.946	137.324	204.812	133.339	174.892	256.005	229.499	218.918	567.569	250.026	161.905	376.437	299.113	234.227	322.281	318.922	212.011	74.3089	135.173	81.4463	137.226	142.608	302.247	244.907	376.138
78688	ENSMUSG00000014776	protein-coding	Nol3	110.73	93.8615	79.6335	85.457	74.0931	61.4787	81.7002	125.978	93.0198	68.7152	60.6928	46.9851	153.971	154.657	96.932	117.195	108.634	178.878	138.297	120.335	147.091	185.768	250.572	196.888	442.603	240.342	223.872	174.173
234686	ENSMUSG00000014778	protein-coding	Fhod1	909.625	692.058	795.587	659.258	713.113	661.035	646.277	600.391	607.286	475.839	539.253	1016.79	928.42	1219.26	999.092	1131.31	1219.33	946.166	936.979	815.159	828.382	872.434	782.846	1041.57	990.28	1096.06	800.39	1296.86
102075	ENSMUSG00000014782	protein-coding	Plekhg4	56.854	31.8509	18.5364	15.0626	19.5835	38.1426	22.9961	5.03626	5.64358	6.35197	23.7857	23.9249	20.7352	26.6691	67.8643	10.8432	45.4996	49.4263	17.0123	33.6969	14.5316	28.2217	6.81678	16.3593	13.9165	4.94195	4.20517	6.68491
277973	ENSMUSG00000014786	protein-coding	Slc9a5	363.354	412.637	222.154	179.868	227.475	326.098	324.195	64.7807	54.8792	102.323	144.348	410.706	383.66	507.702	270.58	277.448	661.888	536.448	363.607	386.896	492.303	289.883	298.863	432.787	276.265	251.509	173.604	262.501
234683	ENSMUSG00000014791	protein-coding	Elmo3	1029.07	896.851	656.784	663.766	1128.86	969.48	884.97	1887.91	1992	1206.98	866.544	756.358	1386.98	1192.43	1160.93	1249.69	1230.26	1360.91	909.112	959.975	1809.83	1458.02	2135.83	1677.32	2377.81	1885.98	1850.12	1703.42
20855	ENSMUSG00000014813	protein-coding	Stc1	460.967	413.933	192.88	107.691	54.5203	190.536	127.775	1.8112	4.05792	56.8775	105.148	443.566	377.037	253.966	149.904	156.44	373.308	819.009	345.381	195.617	379.942	399.546	546.186	370.317	50.8869	15.451	19.3122	45.0573
74356	ENSMUSG00000014837	protein-coding	Matcap1	432.884	412.892	281.369	203.542	162.098	435.445	400.61	204.711	265.945	316.433	248.247	439.411	647.146	497.677	443.237	362.542	604.047	740.467	332.457	358.857	554.182	462.996	637.035	639.384	365.919	334.51	315.121	349.29
67971	ENSMUSG00000014846	protein-coding	Tppp3	66.7191	81.6955	30.6143	62.3364	107.377	170.011	153.886	72.1307	123.23	170.111	96.9757	44.1899	43.0522	55.9964	15.586	15.8975	28.8909	50.9893	20.3655	46.7363	44.8327	19.3116	23.0569	26.0479	17.1948	20.6183	16.167	42.5372
17686	ENSMUSG00000014850	protein-coding	Msh3	563.508	600.981	626.187	610.605	527.929	684.931	545.63	499.442	524.342	532.35	614.315	654.791	475.141	451.409	596.321	576.631	779.585	600.05	542.899	565.52	429.382	368.487	422.413	419.695	412.803	445.794	443.272	413.049
279028	ENSMUSG00000014852	protein-coding	Adamts13	4.21931	0	3.02567	3.50101	2.04407	2.94116	0	0	0.992283	1.44269	3.81553	3.8221	0	7.08625	2.79023	2.21936	1.8706	5.6275	6.96674	11.3513	11.0904	4.11835	3.76083	10.3007	8.59371	7.38757	5.64046	7.65591
66320	ENSMUSG00000014856	protein-coding	Tmem208	522.857	398.375	469.913	495.657	679.541	531.133	635.182	706.061	839.189	632.039	559.421	759.235	578.823	704.888	796.444	730.939	614.94	482.926	495.049	526.063	621.193	488.264	584.303	584.246	634.515	584.744	637.12	493.12
104394	ENSMUSG00000014859	protein-coding	E2f4	4604.8	4869.32	3411.98	3070.79	3572.3	4298.6	4578.88	2351.75	2309.41	2674.42	2943.86	3193.19	3036.57	2955.95	2372.51	2510.79	3248.04	3596	2820.65	2833.03	2627.53	3939.9	3364.33	3387.65	2618.72	2379.54	2738.4	2734.41
20932	ENSMUSG00000014867	protein-coding	Surf4	7923.17	8871.22	7234.57	6715.71	7109.87	7291.39	7102.06	5530.9	6076.1	6013.22	5800.55	8275.34	11038.7	10864.4	7117.8	7441.7	10965.3	11472.9	8215.96	7868.7	11133	10922.5	11230.4	11439.9	9624.27	9371.2	8774.24	8299.26
20931	ENSMUSG00000014873	protein-coding	Surf2	1069.57	1050.85	853.257	885.693	981.029	1215.98	1338.35	637.538	736.691	992.966	981.073	898.816	506.146	534.795	585.074	571.47	753.249	698.205	585.445	700	522.483	690.386	512.58	544.919	356.896	350.84	438.177	395.546
27362	ENSMUSG00000014905	protein-coding	Dnajb9	702.41	1108.52	944.584	1476.95	607.898	879.799	797.604	1520.35	1663.28	1244.48	798.057	872.804	1022.29	946.663	1285.87	1354.61	1273.81	1524.71	1264.19	2295.75	1509.57	1079.78	1331.75	1118.13	1989.79	2061.43	1833.72	1857.84
234344	ENSMUSG00000014907	protein-coding	Naf1	1638.77	1953.41	1440.36	1487.75	1127.3	1718.15	1571.61	643.896	611.192	1014.11	1215.82	1142.96	1071.16	1102.7	625.847	638.633	1074.57	1308.51	950.82	1074.67	887.954	1310.42	1005.9	1002.34	650.626	773.301	785.384	684.892
22612	ENSMUSG00000014932	protein-coding	Yes1	1415.16	1179.4	1301.42	1420.04	1562.73	1393.45	1389.7	1591.33	1550.91	1378.78	1394.89	1514.16	1562.62	1458.76	1582.28	1470.09	1485.07	1361.1	1524.45	1545.24	1508.79	1410.73	1521.13	1589.41	1798.95	1760.05	1413.72	1690.82
19046	ENSMUSG00000014956	protein-coding	Ppp1cb	9246.95	8421.81	8679.03	9212.75	11645.5	9258.73	8992.2	10637.8	11587.8	10035.3	9738.8	8573.96	9508.58	8326.59	7143.04	6734.15	8594.98	9208.55	9287.01	9464.46	9877.44	8827.59	9139.63	9684.08	9183.49	8333.85	7922.08	7556.83
70231	ENSMUSG00000014959	protein-coding	Gorasp2	3689.22	3785.16	4202.94	4335.16	3668.59	3539.89	3650.54	4120.64	3934.06	3820.11	4287.93	4300.5	3963.17	3891.4	4250.64	4244.79	3872.85	4178.63	4828.78	4686.2	3819.1	4113.56	4218.2	3810.87	4503.59	4534.29	4518.04	4770.23
66637	ENSMUSG00000014980	protein-coding	Tsen15	494.264	386.675	353.373	342.227	361.675	501.52	481.561	198.985	151.246	329.811	311.307	487.768	390.027	420.688	285.76	256.828	399.1	347.241	323.023	326.879	287.163	412.731	313.97	405.806	259.672	241.323	211.957	205.275
76740	ENSMUSG00000015002	protein-coding	Efr3a	6470.98	6010.83	6849.7	6405.95	7405.87	6681.4	6714.3	6167.77	5883.32	6718.91	6435.61	7033.05	6890.58	6385.79	4428.79	4751.13	5764.08	6180.52	6527.04	6796.91	6047.75	6839.18	6833.15	6718.51	5366.47	5665.19	6018.99	5456.35
59005	ENSMUSG00000015013	protein-coding	Trappc2l	557.106	452.651	483.365	458.29	628.95	530.478	488.797	648.286	853.743	592.089	538.427	571.714	577.779	602.931	711.606	709.05	588.863	555.404	494.717	438.594	616.392	537.255	465.62	555.79	490.385	565.216	628.615	506.964
257633	ENSMUSG00000015016	protein-coding	Acsf3	594.657	560.95	401.31	423.504	563.051	561.05	610.81	520.401	445.595	350.543	430.474	470.905	571.989	560.148	520.81	483.099	580.597	586.383	431.464	418.509	661.897	595.059	508.614	549.253	529.178	538.02	596.251	599.469
13680	ENSMUSG00000015023	protein-coding	Ddx19a	4116.07	4035.41	3470.33	3347.48	3201.4	4007.47	3824.07	2416.93	2279.55	2876.73	3320.79	3792.98	3365.9	3451.98	3365.43	3201.15	3501.47	3521.33	3349.61	3339.05	3050.88	3234.79	3231.69	3290.76	2825.14	2651.59	2761.32	2841.81
50917	ENSMUSG00000015027	protein-coding	Galns	484.694	579.145	562.743	628.314	748.642	627.241	623.741	1106.96	1228.62	801.323	668.393	816.467	853.788	849.048	817.137	833.977	666.154	637.297	660.521	670.873	1033.78	793.494	1026.38	839.193	1092.12	1140.2	1246.79	1296.5
14461	ENSMUSG00000015053	protein-coding	Gata2	83.0787	144.043	14.7938	13.3779	53.5538	64.4956	40.2939	17.1308	2.11634	37.337	30.6022	57.8784	24.7643	15.5491	7.72435	2.39302	28.5523	96.3039	12.8587	10.9377	11.4199	23.3263	32.5457	27.0373	26.6097	13.386	7.41033	9.54348
69379	ENSMUSG00000015083	protein-coding	C8g	8.98917	9.42032	0	2.1529	8.87158	5.89646	7.39464	15.7213	11.2936	3.46209	5.13073	2.95916	9.99691	14.5232	7.3656	2.57661	6.14977	4.42494	4.12975	3.87776	22.7732	11.9716	9.00283	10.7113	13.8994	10.4448	6.12182	12.1368
12496	ENSMUSG00000015085	protein-coding	Entpd2	287.822	241.189	293.245	439.811	724.338	437.565	404.832	1364.53	1745.6	936.942	640.519	274.727	345.355	349.621	489.935	533.9	183.554	246.621	290.707	249.224	423.715	397.832	441.676	306.275	680.259	749.847	956.514	789.087
227624	ENSMUSG00000015087	protein-coding	Rabl6	3222.03	3054.45	2747.87	2553.8	3458.14	3106.75	3459.43	2689.88	2263.76	2254.11	2561.55	2656.37	3180.44	3074.95	1920.23	1750.47	2949.51	2915.04	2253.15	2198.83	3595.95	3401.34	3518.48	3288.8	2244.17	2066.02	2079.97	2287.77
19215	ENSMUSG00000015090	protein-coding	Ptgds	3.38032	7.98641	15.892	28.9945	17.4761	37.6313	21.6772	70.4695	32.8438	22.8004	16.4944	9.01662	16.2891	26.4641	5.32404	14.781	22.0569	16.4024	4.33478	6.9047	19.8545	6.54263	4.56591	10.4845	7.48451	9.04419	10.9015	3.81719
59022	ENSMUSG00000015092	protein-coding	Edf1	3520.62	3284.24	3730.26	3726.7	3930.62	3843.05	3974.5	4606.08	5761.55	4590.8	4214.48	3475.71	3374.26	3407.38	4767.48	4191.51	3906.62	3989.57	3926.6	3965.59	3481.33	3366.44	3531.36	3433.97	4457.96	4673.56	4660.52	3863.4
69454	ENSMUSG00000015093	protein-coding	Clic3	119.039	123.249	237.401	259.918	362.807	224.809	188.164	2179.42	2633.16	762.579	580.428	119.2	303.316	299.925	649.864	785.747	217.797	236.055	306.429	307.642	324.412	244.016	427.439	384.77	1320.68	929.393	1100.72	604.579
18146	ENSMUSG00000015094	protein-coding	Npdc1	1616.58	1636.06	1713.1	1764.29	2176.97	1825.84	1766.56	2423.74	2689.68	2173.46	1997.69	2311.21	2713.89	3036.42	2754.28	2817.89	2651.85	2206.69	2314.12	2417.1	3211.59	2353.25	2917.78	2884.46	3569.11	2936.17	2847.04	3580.36
30839	ENSMUSG00000015095	protein-coding	Fbxw5	870.705	1015.19	809.401	854.583	1239.92	1012.7	1040.35	1433.45	1523.31	977.908	915.269	970.71	1163.97	1263.86	991.622	1083.12	1227.92	1098.41	978.535	965.089	1159.53	1311.59	1310.64	1302.45	1170.33	1290.94	1183.87	1445.5
50799	ENSMUSG00000015112	protein-coding	Slc25a13	1272.77	1325.63	745.338	713.234	1380.38	1184.19	1218.14	491.447	429.67	559.634	574.137	926.909	1209.45	1095.05	512.182	525.441	1090.39	1254.66	650.922	620.657	1179.39	1706.17	1630.03	1603.71	535.645	455.768	673.529	463.014
22196	ENSMUSG00000015120	protein-coding	Ube2i	7266.33	7757.05	7579.2	6807.97	6259.92	7882.02	7307.52	5323.69	5590.06	6500.35	6469.4	7559.28	8058.74	7877.73	7148.38	7054.59	8920.35	8972.3	8011.28	7952.44	9065.62	7597.8	8151.2	7950.18	7055.39	6436.99	6286.13	6482.03
68327	ENSMUSG00000015126	protein-coding	Tsr3	675.188	604.865	436.628	414.302	476.096	550.362	602.19	418.905	411.927	398.721	392.922	475.862	553.441	556.009	447.375	364.571	568.665	673.185	400.066	375.025	562.754	579.024	607.984	567.966	372.588	370.427	374.23	334.056
74154	ENSMUSG00000015127	protein-coding	Unkl	821.93	868	512.631	599.614	565.719	636.766	573.566	520.886	405.823	526.542	484.508	549.98	620.195	618.362	447.181	596.778	821.545	690.856	561.49	544.023	623.656	601.44	549.315	649.449	487.019	624.68	429.135	619.771
233328	ENSMUSG00000015133	protein-coding	Lrrk1	4102.94	4179.81	4881.19	3892.94	4292.09	3759.1	3497.09	5396.68	6196.78	3981.74	5192.91	6689.43	6069.65	6630.5	8528.23	7723.23	6292.52	5222.86	6159.26	8536.94	7090.19	5077.3	5188.29	6788.92	8375.57	10099.8	7254.8	11403.4
56847	ENSMUSG00000015134	protein-coding	Aldh1a3	6759.08	5693.17	649.29	499.877	1890.93	5707.8	4524.04	336.109	328.389	792.07	625.102	16841.4	16957.5	16157.4	2434.15	1981.8	19847.6	19077.8	3496.66	1911.44	16394.7	9154.65	17467.5	19578.4	5121.44	4881.16	2285.68	7629.7
109711	ENSMUSG00000015143	protein-coding	Actn1	15521.3	15853.8	27111.6	25297.3	14353.1	14061.1	14917.3	22284.3	21706.9	23009.8	26091.7	37765.6	33167.6	37580.6	52205.5	48440.7	35638.4	26789	57272	51559.3	35865.8	27911.9	35239.3	38785.7	49736.8	54086	40752.5	71283.1
64383	ENSMUSG00000015149	protein-coding	Sirt2	861.838	977.235	1415.94	1340.69	1010.48	942.233	959.024	1834.47	2108.15	1667.49	1428.7	1163.68	1058.7	1097.19	1964.24	1842.44	1033.17	1039.24	1717.24	1667.73	912.044	903.121	1006.47	1115.96	1875.89	1781.19	1713.17	1909.7
15388	ENSMUSG00000015165	protein-coding	Hnrnpl	12964.9	13672.5	12029.3	11736.1	11667.6	11948.3	12012.5	10461	10060	10830.5	11130.9	9998.36	11382.5	10591.9	10570.6	11139.6	11023.9	12084.7	10446	11227.3	11135	11966.7	12319.3	11196.7	11502	10753.5	11575.4	11390.7
70769	ENSMUSG00000015176	protein-coding	Nolc1	11921.9	11833.5	16801.2	16168.4	8203.48	11005.8	11357.7	7056.46	6306.13	12904.4	15193.9	7643.75	4953.39	4697.34	8188.11	7766.73	5937.8	6478.01	10295.6	11117.4	3438.91	6142.4	3942.02	3697.08	4679.32	4762.26	7109.2	4977.32
213819	ENSMUSG00000015189	protein-coding	Casd1	287.158	176.601	102.906	246.206	337.91	202.308	143.547	92.7263	45.3957	55.107	70.5711	231.855	334.779	229.618	83.7389	77.0481	236.22	176.421	79.8977	218.081	169.956	313.732	305.892	304.238	112.102	113.733	107.202	50.8589
215748	ENSMUSG00000015202	protein-coding	Cnksr3	218.858	168.297	276.674	350.91	382.992	251.203	348.288	523.36	698.313	508.307	429.384	168.258	150.214	138.553	126.977	124.209	107.549	139.632	156.218	204.012	126.674	127.385	141.068	144.059	123.632	112.531	155.847	120.98
53332	ENSMUSG00000015214	protein-coding	Mtmr1	609.208	577.848	581.165	697.2	627.507	561.263	487.484	731.185	833.004	773.695	727.408	369.714	273.76	236.029	444.593	507.02	243.429	365.694	471.074	441.869	377.856	433.282	329.432	307.11	376.465	536.638	513.212	374.046
15354	ENSMUSG00000015217	protein-coding	Hmgb3	1325.41	1234.73	1791.31	1461.87	1022.68	1112.69	1203.93	571.545	477.694	1038.31	1441.4	1720	1545.63	1652.61	2714.98	2298.65	1936.32	1723.56	2603.68	2401.85	1414.52	1533.35	1338.16	1447.09	1930.64	2038.27	1301.47	2172.02
17756	ENSMUSG00000015222	protein-coding	Map2	240.387	408.926	747.915	910.099	668.902	411.379	344.755	1146.22	1301.01	905.012	963.271	382.352	409.337	599.86	1519.98	1588.17	662.423	402.205	869.12	1101.78	928.404	339.843	257.9	518.873	1265.75	1782.25	1130.7	1708.75
74519	ENSMUSG00000015224	protein-coding	Cyp2j9	2.4227	9.12723	0	0	37.401	40.4773	40.2692	1.84852	1.01832	1.47181	5.20993	1.86186	7.84553	8.87606	0	0	9.62308	7.65627	0	0	6.05782	2.34381	3.82438	3.09379	0	0	0	0
11303	ENSMUSG00000015243	protein-coding	Abca1	120.481	125.954	16.9765	8.00685	194.835	208.338	151.192	50.1139	11.3104	71.6608	53.3655	316.317	389.418	356.707	72.0383	21.9159	369.077	265.104	45.2467	47.427	241.22	94.1818	113.671	132.871	17.2321	26.6207	12.3948	74.2766
66536	ENSMUSG00000015247	protein-coding	Nipsnap3b	504.003	544.489	531.32	491.347	805.845	653.64	520.328	686.575	918.59	800.387	563.353	860.666	749.566	828.896	675.709	692.97	864.726	835.338	813.761	735.786	694.523	749.658	859.476	901.12	802.929	916.805	701.657	768.486
66192	ENSMUSG00000015289	protein-coding	Lage3	486.45	404.036	565.254	542.746	502.567	496.321	515.183	641.162	653.969	607.296	635.945	486.694	358.894	364.049	537.763	524.73	306.867	390.969	353.717	439.623	320.193	405.836	365.966	339.95	349.017	272.413	479.092	252.443
27643	ENSMUSG00000015290	protein-coding	Ubl4a	911.969	723.124	1122.08	1025.16	943.039	773.604	801.876	1133.95	1321.78	1193.87	1181.96	718.36	686.628	664.023	1107.84	1160.27	575.639	624.459	1044.42	968.402	472.138	759.618	629.809	640.834	1082.14	1097.35	1279.03	649.228
14567	ENSMUSG00000015291	protein-coding	Gdi1	2028.92	2288.12	1971.98	1678.43	2674.55	2137.91	1925.66	2804.15	2873.42	2269.14	1845.25	2190.66	3030.87	3039.97	2579.39	2594.53	3050.39	2584.97	2735.13	2392.02	3346.32	2723.56	3406.66	3329.35	3823.66	3352.23	2393.46	2821.73
70097	ENSMUSG00000015305	protein-coding	Sash1	1017.92	1265.23	1032.05	1318.81	1410.44	1314.45	1180.72	1748.27	1768.53	1926.02	1352.24	1216.36	1842.31	1650.89	1740.78	1784.04	1606.62	1424.58	1541	1384.11	2147.43	1103.82	1523.86	1553.2	1857.36	2132.56	1881.93	2637.72
17873	ENSMUSG00000015312	protein-coding	Gadd45b	585.464	822.26	1693.18	1521.49	757.875	951.127	946.769	1121.24	1763.15	1281.62	1265.21	664.243	820.906	1031.18	1290.68	1160.69	1726.39	1519.27	1732.23	1961.71	2177.33	784.042	833.236	814.506	1545.05	1331.28	951.439	1432.9
27218	ENSMUSG00000015316	protein-coding	Slamf1	2.5478	4.16483	1.48154	5.74256	0	0	0	0	4.93687	0	2.46798	3.56124	2.48648	1.01115	1.48568	1.18714	0	0	1.67996	2.35675	1.94102	4.3803	0	0.60038	5.02348	5.65998	4.82368	4.39791
66220	ENSMUSG00000015335	protein-coding	Zdhhc12	1149.62	1107.12	770.921	735.932	956.569	1073.57	1036.89	868.507	867.204	772.996	748.541	1379.43	1547.18	1785.95	1004.86	978.764	1468.14	1528.13	1038.88	1018.99	1653.72	1471.75	1526.48	1694.63	1180.93	1122.13	1083.15	1125.09
13804	ENSMUSG00000015337	protein-coding	Endog	286.971	320.464	226.778	253.267	287.417	313.4	300.097	244.237	296.639	221.389	239.445	200.958	188.733	198.671	95.2231	114.827	198.409	238.879	148.244	147.586	189.375	281.619	247.827	231.545	170.41	151.855	190.512	93.332
13058	ENSMUSG00000015340	protein-coding	Cybb	0	2.35404	3.70474	5.54343	0	1.16121	11.1837	1.45612	1.6293	4.71311	3.09212	1.47692	0	4.18714	7.12713	8.36033	0	0	2.804	5.29941	10.9228	12.6228	0	0	6.06947	16.937	4.22122	13.7347
57437	ENSMUSG00000015341	protein-coding	Golga7	3278.74	3354.06	2230.44	2290.3	3344.15	3206.06	3233.73	3002.41	3247.73	2534.78	2169.08	3129.57	3436.38	3192.91	2925.24	2880.27	3472.48	3650.6	2755.72	2613.81	3488.79	3223	3783.59	3317.11	3666.9	3478.16	3233.22	3754.65
22439	ENSMUSG00000015342	protein-coding	Xk	497.657	417.214	535.423	710.35	665.136	547.529	480.174	899.308	797.345	676.743	585.927	425.984	450.749	371.929	782.046	908.596	387.541	410.288	540.01	578.382	390.36	501.576	501.361	465.935	935.234	1030.75	1075.87	731.498
76477	ENSMUSG00000015354	protein-coding	Pcolce2	573.317	732.046	1681.32	1227.3	562.815	878.651	986.672	287.867	388.765	933.098	1089.24	1331.38	747.24	652.314	1789.22	1193.23	1075.62	690.127	1851.45	2260.81	305.049	548.362	277.97	550.011	783.217	1136.34	1024.25	752.623
270166	ENSMUSG00000015357	protein-coding	Clpx	1076.27	1052.41	1099.87	1109.95	1159.2	1120.55	1037.2	1198.96	1240.37	1151.92	1051.09	1066.92	969.494	829.584	1085.45	899.109	1040.71	1077.98	1311.11	917.443	916.653	1095.06	1076.57	950.712	1155.1	880.611	1063.83	847.104
67976	ENSMUSG00000015363	protein-coding	Trabd	2521.26	2477.6	1803.67	2023.45	2647.13	2198.94	2314.27	1940.7	2185.27	1938.7	1897.42	1639.74	1953.88	1735.58	1478.13	1435.71	1620.75	1918.74	1672.55	1554.29	1772.29	2568.95	2497.39	2161.04	1809.99	1688.69	2042.67	1520.33
69440	ENSMUSG00000015377	protein-coding	Dennd6b	490.253	455.155	438.743	373.294	361.403	453.152	445.188	361.847	435.716	431.402	299.173	286.208	282.169	353.272	289.249	367.388	417.723	391.875	279.874	296.527	358.026	331.187	306.873	315.547	312.037	386.739	367.782	378.888
12522	ENSMUSG00000015396	protein-coding	Cd83	0	0	0	0	0	0	0	0	0	0	0	0	0	0	0	0	0	5.70298	0	0	0	0	0	0	0	0	0	0
57394	ENSMUSG00000015401	protein-coding	Cltrn	0	5.95885	0	0	0	1.27435	0	0	0	0	0	3.363	0.627596	2.87679	0	0	0	1.64515	0	0	0	0.766848	0	0.560853	0	0	0	0
70008	ENSMUSG00000015405	protein-coding	Ace2	6.72328	4.77251	2.34507	0	9.4437	4.50312	9.17757	1.37902	2.29209	2.31429	0	2.7892	3.72542	1.57475	0	3.39098	3.01933	2.86816	1.33061	1.26161	6.02757	2.582	5.97291	2.32332	0.878128	2.9598	1.39558	0
245839	ENSMUSG00000015443	protein-coding	Gzmn	0	0	0	0	0	0	0	0	0	0	0	0	0	0	0	0	0	0	0	0	2.10451	0	1.92078	0.635039	0	0	0.569532	3.69257
11596	ENSMUSG00000015452	protein-coding	Ager	10.7959	19.1577	9.94852	10.1744	13.4547	6.62445	10.7834	3.82352	11.0289	5.58767	8.13963	15.4709	14.7951	19.6025	9.84877	12.6156	20.3058	21.1358	11.2706	12.7267	53.47	16.0679	31.5808	29.2986	26.2353	23.1974	16.0788	25.5728
12915	ENSMUSG00000015461	protein-coding	Atf6b	2883.92	2796.34	2326.33	2638.7	2389.51	3231.85	2796.89	1646.69	1740.83	2267.05	2171.6	1943.74	1967.5	2024.33	1565.05	1538.26	2588.91	1976.15	1550.12	1643.77	1728.36	2143.63	1768.06	1781.28	1091.84	1340.78	1306.7	1592.3
81701	ENSMUSG00000015467	protein-coding	Egfl8	14.6484	11.219	43.3978	3.90804	23.7574	27.1761	14.4635	27.276	10.5965	20.9119	21.5544	11.0762	17.325	12.9407	0	9.90991	11.3694	15.5747	15.5346	8.42044	1.5441	18.5565	5.9323	6.75566	7.13811	4.18293	10.9247	15.6051
18132	ENSMUSG00000015468	protein-coding	Notch4	104.644	27.1829	4.8006	2.70462	18.972	6.8163	11.0875	3.16739	4.60409	3.3258	34.1394	113.489	207.92	286.226	127.403	47.008	380.945	106.603	52.3018	18.4324	299.562	86.1166	292.164	241.938	87.2774	105.545	19.594	221.584
54397	ENSMUSG00000015474	protein-coding	Ppt2	415.527	411.032	312.81	300.379	495.831	420.88	481.896	326.384	422.106	322.577	273.434	364.952	327.376	336.041	245.291	274.358	285.554	255.139	198.257	205.584	383.916	351.036	242.118	300.521	186.373	150.991	236.239	248.978
260297	ENSMUSG00000015476	protein-coding	Prrt1	1.33078	4.20564	0	0	0.976372	2.73143	1.87622	0	0	0	0	0	1.4829	0	0	0	0	4.22491	0	0	0	0.778118	5.21666	1.13461	0	0	0	1.70966
54197	ENSMUSG00000015478	protein-coding	Rnf5	1202.79	1178.13	945.165	1054.68	1226.19	1176.59	1252.51	1630.05	1639.71	1027.78	1052.17	1370.21	1703.93	1831.67	1515.86	1353.38	1821.96	1536.2	1102.26	1124.75	1815.48	1457.83	1582.08	1759.74	1559.84	1296.23	1405.14	1220.42
329274	ENSMUSG00000015484	protein-coding	Fam163a	0	0	4.53573	3.48126	0	0	0	0	1.00552	4.3239	3.80784	1.87062	0	0	0	0	0	0	12.1383	8.19719	0	0	0	0	3.65442	0	1.71429	1.90525
381356	ENSMUSG00000015488	protein-coding	Cacfd1	1140.85	1158.85	728.814	706.141	1123.13	943.629	874.169	713.629	757.635	686.76	682.983	1705.7	2261.7	2456.63	1084.65	952.376	2053.74	1844.75	1412.56	1282.88	2791.48	1876.53	2720.56	2678.18	1656.26	1568.05	1140.38	1820.32
15273	ENSMUSG00000015501	protein-coding	Hivep2	1434.53	1290.23	1346.15	1674.22	1186.83	1035.15	1000.47	1794.93	1612.92	1635.13	1677.31	1576.91	2045.07	1895.91	1963.02	2050.35	1624	1828.41	1799.07	1711.6	2611.46	1502.81	2264.16	2117.11	2089.95	2828.56	1754.24	3333.5
11863	ENSMUSG00000015522	protein-coding	Arnt	2525.36	2833.27	1935.63	2044.7	2505.65	3123.53	2869.81	2401.64	2335.67	2078.6	2219.6	2722.34	3464.01	3202.22	2220.27	2265.39	3137.62	3387.04	2263.23	2308.9	3959.44	2746.87	3962.96	3400.53	2721.25	2498.69	2576.53	2589.04
16398	ENSMUSG00000015533	protein-coding	Itga2	10596.8	10489.7	18510.4	15139.1	6698.75	9909.98	9688.37	8422.58	6822.08	13848.1	13586.8	25933.1	26580.8	24790.2	28464.2	28733.4	24246.9	22195.8	30386.2	27471.6	29609.7	19208.8	27230.7	28446.7	29010.3	31178.4	21323.3	32085.6
17434	ENSMUSG00000015536	protein-coding	Mocs2	1112.29	928.153	953.278	1205.85	1073.38	1031.64	1192.9	1659.42	1935.31	1520.08	1209.35	818.279	565.917	557.748	570.356	593.046	513.806	630.664	580.668	582.606	513.248	738.986	513.15	478.248	726.868	518.513	901.917	480.607
66176	ENSMUSG00000015542	protein-coding	Nat9	158.536	137.826	115.619	104.266	165.47	171.782	168.543	220.904	184.727	78.6205	155.623	120.696	156.85	163.993	132.36	138.503	107.729	192.312	108.635	95.6387	162.24	229.707	318.754	164.519	201.567	258.181	242.18	160.525
16956	ENSMUSG00000015568	protein-coding	Lpl	33.2426	73.8062	10.9149	7.57597	12.7391	24.122	25.7868	9.2093	0.912161	15.4738	3.41483	30.1564	14.9257	10.2465	3.92546	5.83857	1.63941	19.539	15.5283	32.0513	1.803	4.46033	6.70638	4.16059	0	0	6.69281	1.96145
11974	ENSMUSG00000015575	protein-coding	Atp6v0e	1961.7	1970.83	1708.81	1797.37	2233.35	2284.75	2085.3	2643.46	3514.14	2386.71	1814.33	2672.09	2438.52	2821.03	2606.35	2598.8	2589.63	2451.01	2279.8	2167.84	2831.82	2253.59	2701.02	2823.21	2884.92	2648.23	2322.57	2240.35
18091	ENSMUSG00000015579	protein-coding	Nkx2-5	1.63441	1.73503	0	0	3.12332	0	0	0	0	0	0	0	0	1.07049	0	2.21948	0	0	0	0	0	1.65208	2.10816	0	0	4.07163	2.15161	0
57908	ENSMUSG00000015597	protein-coding	Zfp318	432.203	383.932	324.542	502.167	349.094	572.7	615.773	701.861	423.483	492.828	533.558	176.593	445.411	436.217	766.424	641.597	620.313	303.122	630.034	622.06	576.514	401.437	402.212	426.654	619.757	1014.91	543.375	918.485
106763	ENSMUSG00000015599	protein-coding	Ttbk1	47.6532	65.2884	21.7681	16.6457	27.9695	70.4984	58.9697	13.19	16.9414	24.477	29.4688	26.3197	50.4079	51.469	29.5217	21.7738	44.2752	20.1463	13.2308	20.9386	28.9518	44.7194	22.9224	22.6624	26.2845	19.4468	14.736	30.7897
20807	ENSMUSG00000015605	protein-coding	Srf	1714.77	2286.96	1961.09	2275.83	1531.67	2774.06	2502.79	1509.9	1773.22	2188.78	1850.76	1552.76	1688.95	1936.43	1231.66	1327.07	2153.11	2085.71	1500.58	1936.56	1820.56	1711.92	1648.56	1517.17	1140.1	1222.02	1303.55	1530.52
14462	ENSMUSG00000015619	protein-coding	Gata3	46.7377	26.3544	59.0043	39.1046	89.5743	32.8356	35.1448	77.5475	95.7736	155.686	171.54	34.2795	24.9568	16.4127	64.4616	57.32	33.9436	20.9647	159.942	84.5423	5.78639	27.6614	42.012	25.0163	81.9177	80.5806	59.4596	149.579
14464	ENSMUSG00000015627	protein-coding	Gata5	1980.19	1611.73	1650.82	1505.08	3200.82	2707.92	2281.63	4184.5	5379.86	2977.74	2652.33	2240.46	1608.25	1593.93	2852.86	2949.52	1526.23	1222.24	1002.22	898.246	997.527	1849.61	1454.26	1648.69	1685.74	2039.39	2142.02	1850.53
16776	ENSMUSG00000015647	protein-coding	Lama5	22887.9	21611.6	18539	20903.9	19509.9	21473.6	21901.9	28438.8	26319.2	21425.6	22886.7	20166.3	35773.5	37939.5	20835.2	22042.9	30307.8	30076.8	21625.9	19832.1	44091.1	27677.3	38302.2	37771.1	34749.6	26694.2	27991.7	29927.5
70358	ENSMUSG00000015652	protein-coding	Steap1	769.039	781.348	1149.19	1205.8	673.154	740.968	824.471	1078.08	1078.62	972.166	1140.87	704.416	705.101	723.245	743.566	796.558	622.914	625.032	741.852	930.983	741.749	851.731	722.223	655.292	840.567	680.731	1022.15	479.328
74051	ENSMUSG00000015653	protein-coding	Steap2	2712.55	2352.32	4098.57	3812.27	2619.53	3020.85	2732.22	4806.49	4266.36	3554.22	4237.45	3860.94	4596.41	4457.69	4605	4508.73	3667.89	3377.78	4521.23	4367.25	4401.71	3795.08	4284.35	4320.17	5499.36	5212.66	4594.73	4244.24
15481	ENSMUSG00000015656	protein-coding	Hspa8	105181	115501	111717	130697	88213.3	104997	97544.9	96398.5	86271.1	87435.5	103201	92828.8	99849.5	100514	97459	100777	92485	97136.7	113297	120703	102290	114172	107208	100326	134049	112625	126479	98583.3
321007	ENSMUSG00000015659	protein-coding	Serac1	112.034	114.897	98.8947	115.864	139.152	113.44	133.415	226.613	120.917	119.359	110.104	123.787	88.4245	159.194	156.631	133.318	194.386	162	158.802	141.7	183.754	95.8088	125.452	125.291	175.933	144.207	89.0983	163.298
72621	ENSMUSG00000015668	protein-coding	Pdzd11	692.586	728.351	986.18	852.197	763.462	667.349	708.822	980.273	1001.79	875.717	1007.18	611.322	620.331	587.689	902.757	1037.41	541.649	585.59	929.979	989.156	571.309	689.501	658.005	573.756	945.252	867.083	891.763	683.399
19166	ENSMUSG00000015671	protein-coding	Psma2	4138.42	4115.11	4644.3	4661.86	3387.37	3919.85	4138.58	4105.67	4281.23	3934.01	4129.85	3995.31	3440.81	3714.4	4023.9	4505.33	3704.15	3820.42	4044.31	4438.24	3671.7	4167.27	4204.27	3555.02	4384.03	3931.95	5132.44	3815.68
75398	ENSMUSG00000015672	protein-coding	Mrpl32	731.249	800.654	862.728	856.752	579.805	770.236	746.505	774.642	740.61	854.417	794.028	626.913	499.881	456.376	610.75	583.01	619.675	605.746	663.112	679.527	566.745	674.023	593.753	500.193	614.494	586.349	689.521	495.332
84505	ENSMUSG00000015697	protein-coding	Setdb1	2613.11	2735.87	2025.53	2060.27	2170.8	2713.28	2495.39	1526.71	1400.82	1728.37	1995.37	2617.48	2799.2	2918.59	1546.52	1667.93	2521.04	2440.17	1947.84	1798.55	2567.37	2433.53	2189.2	2360.81	1324.85	1563.32	1424	1761.99
71790	ENSMUSG00000015702	protein-coding	Anxa9	215.004	187.011	150.749	111.509	99.1761	123.849	131.507	121.309	90.4605	80.4752	123.685	105.512	163.76	126.858	108.244	94.0186	154.198	141.499	127.765	112.936	145.925	212.48	280.553	174.627	204.912	136.091	148.106	103.939
11864	ENSMUSG00000015709	protein-coding	Arnt2	20.6012	58.9073	32.888	23.5831	18.4935	3.29897	5.9832	0	7.96162	48.4279	42.6728	59.2663	11.6591	12.9085	72.9968	19.5948	15.5092	12.5527	202.059	127.591	0	6.12858	2.8512	7.38357	42.1315	72.9339	4.72913	197.784
229589	ENSMUSG00000015711	protein-coding	Prune1	1580.83	1554.42	1193.74	1164.52	1372.54	1495.89	1561.61	1595.81	1709.74	1541.05	1508.57	2603.41	2380.16	2381.05	2911.72	2989.54	2226.34	1857.23	1981.3	1718.36	2157.77	2093.3	2046.92	2100.1	2475.19	2881.07	2749.88	2988.78
76893	ENSMUSG00000015714	protein-coding	Cers2	6538.65	6229.34	6690.92	5948.17	5749.34	6576.71	6727.48	4756.27	5071.13	5504.9	6770.58	8467.12	7375.56	6795.85	5824.16	6116.19	6970.58	6744.58	7635.66	7356.51	6420.26	7023.36	6997.74	6978.21	5613.47	5675.92	5356.84	4806.1
23968	ENSMUSG00000015721	protein-coding	Nlrp5	0	0	0	0	0	0	0	0	0	0	0	0	0	0	0	0	0	0	0	0	0	0	0	0	0	0	1.63963	0
12343	ENSMUSG00000015733	protein-coding	Capza2	5627.76	5563.7	5811.75	7059.84	6988.3	6708.69	5689.16	6408.07	7481.3	7271.7	6205.31	5232.15	5373.89	4605.11	6035.85	5817.01	5685.68	5176.63	6009.88	6177.7	5568.04	6725.95	7211.58	6225.92	6097.94	6579.01	6049.06	5316.83
67220	ENSMUSG00000015745	protein-coding	Plekho1	59.7814	41.8608	57.0273	43.0813	71.7658	47.7389	26.675	20.0374	13.5775	57.8172	34.7051	105.049	109.735	258.963	238.666	177.297	228.28	67.7444	279.437	202.772	200.892	60.1865	31.1676	116.834	166.353	109.177	38.9012	266.666
22365	ENSMUSG00000015747	protein-coding	Vps45	582.643	557.589	517.834	598.265	665.46	780.737	612.022	593.112	663.288	631.326	646.316	612.215	582.712	577.843	524.623	603.281	625.607	620.555	522.64	639.556	652.782	677.235	638.906	520.557	569.467	474.996	510.671	359.594
70767	ENSMUSG00000015748	protein-coding	Prpf3	3220.42	3493.87	2232.98	2271.98	2373.67	3145.47	3329.1	1254.22	1465.89	2102.56	2268.64	2367	1856.39	1943.71	1432.37	1428.62	2173.09	2306.51	1862.03	2062.64	1932.56	2069.94	1635.31	1568.96	1004.22	1096.48	1276.89	1193.47
66471	ENSMUSG00000015749	protein-coding	Anp32e	7648.11	7555.06	5642.38	5822.93	4385.48	6669.11	6765.25	2053.08	1958.99	3977.86	5203.64	3948.38	4684.04	3804.39	2435.67	2328.5	4932.1	5985.44	4689.34	4429.36	3891.88	5399.6	4470.88	4157.17	2447.37	2039.49	2405.69	1476.84
226548	ENSMUSG00000015750	protein-coding	Aph1a	3536.89	3579.87	2974.85	3066.55	4631.55	4032.46	3817.83	4576.31	5236.55	3735.09	3595.56	4721.96	5237.18	5217.52	3135.49	3216.72	3947.88	4424.55	3470.32	3182.47	5107.04	4902.22	4753.04	5276.2	4381.73	4015.75	4466.86	3994.1
68652	ENSMUSG00000015755	protein-coding	Tab2	4386.69	4597.08	4862.09	4961.62	4301.31	4181.11	4456.17	4271.85	4004.87	4719.66	4635.38	4499.88	5208.01	4365.15	3981.56	4488.67	4946.16	5169.76	5435.16	5757.65	5345.61	4912.83	5804.48	5203.51	5099.61	5170.43	4664.39	5081.28
67418	ENSMUSG00000015757	protein-coding	Ppil4	1169.22	1144.65	1461.71	1365.67	1208.97	1245.04	1153.2	1279.58	1156.3	1434.17	1253.9	1024.87	855.65	881.729	1098.44	1144.72	1084.42	1022.09	970.999	1114.25	908.166	970.578	1027.92	880.841	943.846	1012.93	1173.24	1219.66
12793	ENSMUSG00000015759	protein-coding	Cnih1	3244.28	3039.01	3331.12	2963.88	3082.69	3150.65	2893.02	3442.37	3445.1	3334.73	3242.49	3866.63	3657.99	3564.48	3160.36	3508.78	3047.67	3626.04	4065.26	3523.61	3223.03	3311.43	3756.87	3200.25	4537.27	3651.72	4167.37	3171.86
13860	ENSMUSG00000015766	protein-coding	Eps8	10133.7	8601.73	10054.4	10139.9	9079.97	7920.95	8285.58	9634.34	9795.16	9778.48	8868.8	6743.03	6158.19	4723.01	5568.21	5441.75	5603.31	7350.45	4931.72	5072.35	4706.96	7094.9	6612.58	5292.33	5791.56	5842.02	7939.03	4812.87
20933	ENSMUSG00000015776	protein-coding	Med22	1551.43	1543.46	1412.2	1172.72	1768.6	1736.73	1763.56	988.288	1047.95	1236.33	1259.07	2580.36	2070.54	2180.42	1563.82	1520.74	2303.41	1699.27	1363.03	1537.23	2330.27	1557.95	1737.51	1883.31	1324.59	1426.21	1151.59	1799.65
80908	ENSMUSG00000015787	protein-coding	Abo	25.1486	11.9899	0	0	37.1915	20.6063	24.0647	1.79015	1.00132	8.65881	2.54066	3.67208	22.4616	4.06271	1.3957	1.07222	3.78841	9.38463	0	0	20.017	21.1497	20.736	14.0439	2.40553	0	2.28728	3.82195
20930	ENSMUSG00000015790	protein-coding	Surf1	1376.38	1353.03	1355.06	1155.79	1792.12	1621.14	1581.1	1780.44	2121.08	1629.62	1324.86	1323.61	1310.47	1227.77	1231.81	1299.42	1353.22	1282.26	1007.74	1103.81	1282.25	1098.29	1224.08	1203.02	1280	1282.29	1456.34	1027.22
66999	ENSMUSG00000015804	protein-coding	Med28	1469.95	1573.4	1441.8	1463.3	1457.33	1390.08	1429.15	1365.58	1593.75	1389.83	1342.09	1614.81	1369.7	1425.1	1527.85	1425.23	1392.69	1356.58	1369.03	1347.11	1206.07	1551.74	1348.9	1506.57	1356.97	1358.02	1481.22	1264.31
110391	ENSMUSG00000015806	protein-coding	Qdpr	1298.11	1338.07	1362.28	1552.45	1340.27	1247.62	1167.85	1797.32	1619.7	1359.97	1294.56	1447.6	1215.25	1132.32	1312.88	1396.72	997.576	1179.22	956.068	1166.39	969.491	1400.81	1140.77	1132.76	1454.6	1239.32	1513.32	1093.19
14714	ENSMUSG00000015812	protein-coding	Gnrh1	40.5466	26.8674	22.4372	20.2804	23.8068	27.1636	22.2546	50.0136	24.1708	43.4987	31.6501	5.47709	18.4802	10.6108	16.524	14.6894	29.6238	19.2659	12.991	34.4919	12.786	10.3275	13.4702	15.3299	22.8446	23.5166	13.8845	25.4007
21960	ENSMUSG00000015829	protein-coding	Tnr	5.56835	6.0598	5.54472	6.36932	8.30628	2.13639	8.08457	17.2582	10.9403	13.6833	9.28829	4.03301	3.93021	1.49565	60.9558	10.3024	1.36975	1.3631	25.0038	16.8151	2.89311	8.28933	5.57117	3.11885	9.68893	9.57214	8.2231	15.2879
18412	ENSMUSG00000015837	protein-coding	Sqstm1	6706.54	9822.86	10142.9	10709	6850.14	7155.77	6462.81	14110.3	15675.5	12784	9074.51	13167.1	12986.8	12218.6	18292.1	16765.5	15070	14967	16334.5	19614	15542	12132	14303.3	14385	20224	21671.3	20790.8	20207.9
18024	ENSMUSG00000015839	protein-coding	Nfe2l2	6662.69	7017.27	4160.15	5694.98	6784.83	7737.13	6783.7	9190.67	9443.98	9160.07	6664.18	5802.53	6444.33	5748.6	5053.05	5710.28	5888.26	6399.58	4322.36	4189.91	6063.43	5809.59	5947.93	5471.07	5968.24	6172	7820.65	5459.35
20183	ENSMUSG00000015843	protein-coding	Rxrg	0	0	0	0	0	1.24664	0	0	0	0	0	6.26557	0	0.857811	0	0	0	0	0	0	0	0.695393	0	0.68704	0	0	0	0
20181	ENSMUSG00000015846	protein-coding	Rxra	1550.43	1418.39	567.523	508.317	2208.86	1780.97	1899.2	947.332	1100.03	1125.11	931.135	1955.86	2338.67	2163.13	717.438	786.389	1854.25	1624.61	1102.6	819.478	2559.45	1875.73	2756.66	2177.41	1068.78	1249.91	1138.39	1956.04
229595	ENSMUSG00000015850	protein-coding	Adamtsl4	2381.9	1642.94	1350.78	1560.51	1763.37	1457.63	1719.2	1708.54	1929.56	1597.15	1365.72	2810.4	4199.2	3677.32	1471.97	1537.14	2347.41	2461.07	1328.24	913.216	5993.89	4092.75	8284.86	5759.25	3512.93	3072.3	3089.52	3903.39
67763	ENSMUSG00000015869	protein-coding	Prpsap1	2511.73	2780.98	2112.91	2035.57	3098.36	2655.79	2549.13	1804.17	2004.26	1884.55	2030.74	2629.66	2330.13	2315.63	1801.23	1807.11	2157.19	2263.97	1647.85	1825.08	1924.44	2523.07	1943.32	2502.06	1414.28	1479.53	1494.77	1651.55
58227	ENSMUSG00000015879	protein-coding	Fam184b	10.1272	12.3799	0	0	1.06084	0	2.06661	0	0	1.50311	3.96935	0	7.45878	4.22992	0	0	3.9106	21.34	3.61543	0	4.20584	2.32661	10.0379	9.78084	0	0	0	0
54392	ENSMUSG00000015880	protein-coding	Ncapg	2341.21	2085.8	1778.81	1707.89	1772.67	1904.44	1901.83	1050.73	865.6	1427.87	1446.64	1264.64	1139.77	1054.52	1115.02	1236.29	893.867	1426.48	1042.21	1244.17	749.813	1660.67	912.892	1080.32	658.352	763.257	849.32	522.299
209707	ENSMUSG00000015882	protein-coding	Lcorl	699.494	647.711	457.306	620.388	1004.33	783.916	827.68	678.711	705.308	538.862	540.443	697.005	772.051	754.704	855.685	735.607	749.444	793.675	485.351	508.194	910.146	723.874	1167.32	810.548	892.178	875.652	616.88	836.119
16993	ENSMUSG00000015889	protein-coding	Lta4h	2241.3	2295.23	2107.43	2405.66	2532.95	2378.05	2305.95	2677.44	2469.47	2012.51	2121.09	2312.05	2337.02	2192.66	2124.66	2260.68	2127.42	2281.31	2127.85	1951.99	2430.68	2666.67	2523.88	2327.53	2786.26	2619.42	2994.2	2386.47
71761	ENSMUSG00000015890	protein-coding	Amdhd1	15.0608	26.4168	13.5555	37.8834	33.2136	28.8601	23.5542	32.9595	27.9165	14.3588	10.0987	18.4848	25.8308	31.4103	31.5403	44.3575	12.9813	16.5556	30.9785	13.0191	15.9368	26.8154	13.9145	18.2401	42.0378	39.2784	41.9666	43.3056
56431	ENSMUSG00000015932	protein-coding	Dstn	29407.5	24548.8	20008.1	22185.9	31943.2	31582.9	31426.2	31740.2	37468.1	32547.7	28006.1	30192.9	26766.1	24764.4	26178.8	25862.1	24982.7	24980	28054.9	26866.6	29800.9	27467.6	26891.9	25566.4	28329.2	29062.5	26293.1	28866.6
26914	ENSMUSG00000015937	protein-coding	Macroh2a1	4737.75	4512.96	4842.32	4401.98	3944.24	4549.85	4680.5	3460.46	3353.07	4282.25	4361.18	4276.45	4572.8	4635.65	4623.18	4182.46	4958.47	5082.08	5285.44	5550.61	4445.9	4537	4955.08	4591.25	3937.63	4086.31	4082.04	4604.17
114674	ENSMUSG00000015942	protein-coding	Gtf2ird2	227.234	264.493	301.758	310.2	256.912	263.695	257.647	301.924	336.895	360.02	250.631	239.683	316.74	321.646	348.881	416.835	361.145	327.367	520.389	408.107	566.94	241.749	267.503	288.578	381.866	314.069	297.217	448.281
69168	ENSMUSG00000015943	protein-coding	Bola1	393.077	382.341	341.423	298.118	306.909	350.536	343.431	186.516	269.918	325.472	343.695	305.682	317.488	340.514	255.213	222.834	251.46	356.716	271.463	305.484	246.649	380.751	274.996	291.004	213.652	232.17	306.228	145.202
80909	ENSMUSG00000015944	protein-coding	Castor2	923.044	737.224	719.338	673.611	1184.5	1010.45	960.226	1371.31	1247.35	803.043	817.497	1018.53	1534.23	1436.77	977.402	994.956	1134.5	1085.05	1066.09	975.739	1521.55	960.732	1290.27	1309.22	1277.22	1357.84	883.192	1597.91
14129	ENSMUSG00000015947	protein-coding	Fcgr1	6.81452	0	7.76916	0	0	0	3.42391	0	2.57291	3.7006	4.34783	4.77254	0	1.73715	0	5.03232	0	0	1.48784	0	0	1.39756	0	0	1.03154	0	0	0
17969	ENSMUSG00000015950	protein-coding	Ncf1	2.89934	4.13298	0	0	3.69346	3.98714	0	0	1.03619	0	0	4.66706	0	0.542588	0	0.587101	0	8.38572	0	0	4.3167	0	6.92993	0.327867	6.57083	0	0.310454	0
22411	ENSMUSG00000015957	protein-coding	Wnt11	1.13786	3.34192	9.55361	0	31.3391	10.0616	6.73754	4.48537	10.0852	15.7752	8.37705	43.0454	50.611	109.227	1.51959	1.85517	94.6944	25.5919	35.594	14.6352	137.083	1.8036	17.0954	24.0686	17.5849	7.59862	1.40834	34.4336
11566	ENSMUSG00000015961	protein-coding	Adss2	8497.27	7976.86	6970.89	6431.47	7430.95	8531.86	8257.85	7007.23	7412.69	7369.02	7668.71	6930.28	5570.99	5060.32	4895.48	4821.21	5858.99	6676.72	5529.53	5315.22	4973.08	7302.98	7169.27	5634.05	4529.24	4050.05	5190.38	3669.98
69428	ENSMUSG00000015962	protein-coding	Spmip3	1030.23	689.293	825.05	898.05	828.121	734.298	719.645	977.168	1112.14	989.668	881.246	1121.73	938.785	759.074	392.177	520.871	861.37	950.354	405.929	500.347	826.523	970.374	1369.56	966.632	506.314	625.968	803.67	522.57
50905	ENSMUSG00000015966	protein-coding	Il17rb	4.60433	0	4.19623	0	3.31993	3.2656	11.255	0	1.58137	0	0	0	4.98357	3.25907	0	0	0	5.21677	0	0	6.29429	3.92558	1.46485	6.21278	4.5397	0	1.35723	6.1415
12289	ENSMUSG00000015968	protein-coding	Cacna1d	0	0	0	0	0.691794	1.44818	0	1.86459	0.6978	0	0	0	0.757123	0	4.40472	2.3132	0	0	0	1.13321	2.03405	0	0	0.851076	10.1581	0	0	2.03202
218865	ENSMUSG00000015970	protein-coding	Chdh	71.117	115.01	101.729	131.826	493.159	370.68	337.604	553.398	694.954	582.978	258.59	137.314	292.595	208.208	199.117	237.967	131.084	201.256	210.184	136.194	331.139	238.217	462.742	364.053	252.41	289.66	327.347	301.04
56249	ENSMUSG00000015971	protein-coding	Actr8	886.163	960.999	821.95	770.082	877.852	1007.88	993.392	861.858	924.527	885.578	818.75	771.712	895.288	756.976	718.274	778.949	783.382	962.237	823.343	751.658	718.901	873.397	903.99	819.788	706.607	827.327	813.874	707.031
76612	ENSMUSG00000015980	protein-coding	Lrrc27	60.9665	33.7682	57.3853	60.8699	67.2566	26.8901	28.866	50.1476	58.62	44.0656	66.7483	32.5528	65.6241	48.9463	74.7889	52.132	85.9401	51.9818	57.235	52.5383	111.698	82.0366	117.098	65.1536	105.647	55.4513	85.4799	78.3988
57740	ENSMUSG00000015981	protein-coding	Stk32c	11.6685	8.31228	7.96057	0	9.80016	6.74427	16.9342	10.6688	21.4977	7.90139	1.33874	9.92473	18.1622	5.49896	2.94316	2.31025	12.1405	6.82485	7.95523	10.4615	16.9807	11.3737	29.6505	10.1982	59.3185	20.6019	19.6283	7.96127
14272	ENSMUSG00000015994	protein-coding	Fnta	2585.87	2115.99	1909.29	1807.96	2511.34	2886.15	2963.79	2147.95	2130.76	1976.46	1923.97	2107.24	1806.38	1661.95	1840.06	1836.32	2044.42	2088.47	1655.48	1772.79	1717.22	1999.15	1897.56	1704	1661.61	1545.18	1796.98	1413.48
72198	ENSMUSG00000016018	protein-coding	Mtrex	3789.25	4007.85	4254.13	4304.62	3424.45	3984.87	3780.17	2835.49	2961.21	3816.56	3930.53	3542.09	2693.85	2488.13	3063	2929.78	2810.25	2938.37	2963.13	3365.11	2294.09	2957.14	2472.97	2372.87	2116.22	2191.67	2469.72	2002.7
16803	ENSMUSG00000016024	protein-coding	Lbp	330.176	499.793	232.899	520.822	118.801	114.261	136.891	186.739	71.0771	346.002	169.146	139.669	360.415	488.537	138.704	79.695	370.341	317.873	210.596	142.301	478.3	315.943	303.066	171.082	475.462	204.128	359.011	481.178
12614	ENSMUSG00000016028	protein-coding	Celsr1	2974.89	3157.09	2735.35	3179.41	3880.35	4095.1	3551.38	4082.18	3810.06	3251.11	3352.53	2647.64	3448.89	3861.11	2333.13	2006.81	2876.68	2182.89	2464.58	2683.85	3896.25	3022.47	2241.82	2327.28	1905.08	3006.85	2390.16	3520.44
14247	ENSMUSG00000016087	protein-coding	Fli1	0	0	0	0	0	0	0	0	0	0	0	1.84128	0	0	0	0	0	1.7866	0	0	0	0	0	0	0	0	0	0
243362	ENSMUSG00000016128	protein-coding	Stard13	678.72	613.587	687.454	901.788	858.682	896.435	971.484	1025.19	1033.98	947.833	1008.61	729.549	578.562	574.486	573.384	459.15	593.117	594.155	723.724	782.688	466.714	649.242	734.843	679.148	498.49	567.525	578.005	591.637
23963	ENSMUSG00000016150	protein-coding	Tenm1	328.201	270.533	359.999	365.536	570.337	667.171	731.914	1033.17	1012.65	1095.69	743.034	458.103	469.505	376.538	459.449	581.135	350.514	379.398	197.383	431.775	355.957	309.078	257.521	319.896	178.753	475.607	452.109	550.234
215303	ENSMUSG00000016179	protein-coding	Camk1g	0	0	0	0	0	0	0	0	0	0	0	0	0	0	0	0	0	0	1.70258	1.26312	0	0	0	0	0	0	0	0
215193	ENSMUSG00000016181	protein-coding	Utp25	363.026	410.408	466.973	680.12	417.275	719.2	531.452	436.408	389.413	382.572	636.231	280.378	279.963	183.263	180.401	197.593	431.759	347.923	239.098	331.802	320.863	287.945	241.969	267.768	201.467	176.487	217.639	173.468
15483	ENSMUSG00000016194	protein-coding	Hsd11b1	0	0	0	0	2.9307	0	0	0	0	0	0	3.7975	0	2.02892	0	3.08239	0	0	9.94632	5.46677	0	2.5793	6.05365	1.73541	3.80024	11.6579	0	4.09229
329324	ENSMUSG00000016200	protein-coding	Syt14	80.1901	110.607	0	0	66.455	111.614	88.1833	0	0	0	0	89.9452	84.739	81.9009	0	0	71.1289	62.5568	0	0	17.6631	53.645	22.8004	32.0837	0	0	0	0
14991	ENSMUSG00000016206	protein-coding	H2-M3	95.2735	208.907	73.5756	98.6613	156.996	84.2969	85.5514	25.6916	33.209	74.5419	60.4977	81.1528	97.9472	82.4467	29.3917	23.8461	66.0462	129.856	58.7221	55.9566	129.127	113.751	135.32	138.699	44.57	112.793	90.3522	100.187
74365	ENSMUSG00000016239	protein-coding	Lonrf3	225.882	282.943	443.392	426.069	273.291	223.7	311.29	230.975	265.907	473.793	433.587	209.787	143.629	116.815	296.974	297.153	87.0227	201.913	218.776	269.702	131.999	191.508	137.582	117.402	162.062	189.407	201.967	114.378
67126	ENSMUSG00000016252	protein-coding	Atp5f1e	2544	2234.34	2049.34	1925.69	3269.28	2384.28	2499.55	3164.13	3921.12	2367.89	2169.74	2355.43	2099.99	2162.6	2770.35	2747.49	1800.01	2151.9	1544.7	1797.01	1760.52	2596.05	2400.73	2247.87	2546.22	2334.77	3118.31	1502.53
57314	ENSMUSG00000016253	protein-coding	Nelfcd	1419.95	1364.72	1114.21	1236.48	1433.89	1344.5	1461.53	1200.39	1184.87	1005.58	1075.84	1392.08	1390.14	1498.95	1278.39	1151.29	1300.82	1313.86	1016.64	996.983	1378.04	1427.99	1418.3	1467.14	1004.87	1172.23	1179.43	1241.98
64138	ENSMUSG00000016256	protein-coding	Ctsz	3922.61	4441.2	4078.36	4008.4	3845.89	3782.29	4019.8	3520.23	4262.1	4354.99	4203.95	3574.72	4168.3	4317.86	3891.73	3863.94	4249.69	4446	4401.94	4422.15	4789.54	3851.45	3843.09	3847.38	3562.3	3876.61	3908.06	3758.87
66390	ENSMUSG00000016257	protein-coding	Prelid3b	2846.25	2431.38	2559.84	2447.83	2835.77	2909.49	3218.78	2178.85	2763.21	2932.98	2667.51	2335.91	1915.83	1965.16	1840.25	1891.94	2091.31	2193.59	1862.94	1991.27	1525.56	2242.74	1807.08	1831.89	1534.57	1633.36	2006.09	1534.92
214791	ENSMUSG00000016262	protein-coding	Sertad4	46.4128	109.757	299.42	371.797	129.768	110.505	77.9986	49.5007	53.9392	224.338	268.179	738.7	550.31	784.71	313.409	261.035	1240.88	574.128	753.913	970.292	315.759	254.12	253.416	514.046	303.4	374.381	174.76	576.094
14990	ENSMUSG00000016283	protein-coding	H2-M2	0	0	0	0	0	0	1.9901	0	0	2.89089	0	1.84558	0.768833	0	0	2.172	0	0	0	0	0	0.818733	0	0	0	0	1.13825	0
22209	ENSMUSG00000016308	protein-coding	Ube2a	784.924	744.465	920.295	994.947	853.424	809.297	660.005	1009.59	1095.58	1009.76	876.263	886.411	900.84	821.449	1144.47	1149.86	899.538	757.579	1130.19	1140.89	848.164	754.942	802.608	862.929	1181.72	1088.42	1063.06	934.997
11740	ENSMUSG00000016319	protein-coding	Slc25a5	12647.1	12419.1	15155.6	15638.1	13344.7	12240.6	12763.1	15143.9	16054.3	12599.7	13543.9	9914.2	7530.15	6941.72	9808.28	9986.34	6867.52	8525.37	9240.57	11007.8	5163.16	10920.8	6713.12	7144.68	9562.94	8915.03	11356.5	5961.97
67821	ENSMUSG00000016327	protein-coding	Atp1b4	0	0	0	0	0	0	0	0	0	0	0	0	0	0	1.44989	0	0	0	0	0	0	0	0	0	0	0	0	0
66496	ENSMUSG00000016344	protein-coding	Ppdpf	1490.8	1084.63	1077.19	885.188	1711.32	1371.1	1420.08	1917.92	2158.87	1243.33	1296.13	1540.54	1821.68	1832.79	1886.96	1898.83	1669.95	1545.46	1286.2	1134.68	2159.11	1637.15	1885.98	1827.79	2059.91	1551.43	1861.02	1659.9
16536	ENSMUSG00000016346	protein-coding	Kcnq2	2.83253	2.0663	0	1.52486	3.97703	5.64395	0	2.55402	2.54906	4.9514	2.93114	1.6462	1.23822	3.30249	1.60563	3.90967	0.823964	6.07874	0	2.244	0	0	0	2.53199	0.533556	2.15586	1.40427	7.56252
13628	ENSMUSG00000016349	protein-coding	Eef1a2	0	0	0	0	0	0	0	0	0	0	0	0	0	0	0	0	0	0	0	0	0	0	0	0	0	0	0	0
73368	ENSMUSG00000016356	protein-coding	Col20a1	16.6396	7.96174	19.213	7.10345	16.9182	21.3704	7.28885	44.6429	43.0616	32.2511	30.1389	12.1568	17.1882	14.6668	17.7502	11.1147	33.0988	46.3256	23.7647	19.9984	25.8356	16.2295	29.5565	22.1288	71.0949	37.5866	68.1645	79.0953
102866	ENSMUSG00000016382	protein-coding	Pls3	3258.43	3271.92	5982.01	5685.38	3926.56	4509.52	4067.85	5489.69	6061.42	6791.51	5830.67	9435.32	9552.29	10008.9	7342.06	7188.76	8990.61	6881.4	9331.56	8609.77	11324.7	5450.86	6956.92	8352.79	8972.5	9250.1	6916.69	10257.2
77015	ENSMUSG00000016386	protein-coding	Mpped2	3.70603	0	2.1825	2.79644	5.72184	2.07513	0	0	0.750601	0	0	4.71854	1.22629	1.48296	7.76112	3.41916	0	0	2.50836	0	0	0	15.3696	0.904525	0	0	0	0
67050	ENSMUSG00000016409	protein-coding	Nkap	523.121	440.784	579.606	504.231	583.853	562.239	626.196	659.213	401.977	404.926	633.571	595.555	448.361	322.314	763.405	333.298	375.216	398.895	326.405	550.687	321.466	490.883	651.777	662.73	628.938	499.32	319.433	357.164
54405	ENSMUSG00000016427	protein-coding	Ndufa1	490.248	413.279	511.497	596.719	510.278	412.765	442.387	583.518	750.519	618.255	585.02	412.012	377.909	376.765	650.922	666.011	340.594	405.308	470.767	551.656	345.769	456.556	379.727	370.842	582.793	609.893	623.657	334.657
22431	ENSMUSG00000016458	protein-coding	Wt1	0	0	1.27269	5.6364	2.4997	0	0	0	0.826025	6.10045	0	0	0	2.83072	1.20685	0.948818	0	0	1.45422	0	0	0	0	0.861533	2.68213	0	1.55942	0
13557	ENSMUSG00000016477	protein-coding	E2f3	1235.07	1309.56	1269.91	1266.81	1047.33	1159.94	1214.93	740.815	729.857	1157.77	1262.79	1500.1	1292.81	1227.98	1186.21	1108.88	1173.72	1155.08	1412.09	1233.78	1394.9	1154.17	1211.03	1104.85	960.921	1008.12	953.69	1021.37
12946	ENSMUSG00000016481	protein-coding	Cr1l	1615.02	1448.44	1385.05	1840.22	1781.82	1722.83	1822.1	2179.16	2003.01	1850.36	1795.43	1817.39	1303.48	1319.27	1608.19	1663.16	1611.84	1576.54	1561.82	1714.75	1266.48	1667.2	1400.74	1447.18	1510.66	1983.34	1965.13	1657.62
67533	ENSMUSG00000016487	protein-coding	Ppfibp1	2456.65	2690.53	3214.03	2975.4	2901.39	2379.9	2017.85	3264.34	2595.82	2993.05	2849.38	4208.21	4421.58	4154.77	4776.99	4645.38	4182.28	3678.91	5828.19	5547.74	4817.81	3380.87	4536.25	4482.04	4708.82	4977.1	4301.38	6288.89
17221	ENSMUSG00000016493	protein-coding	Cd46	18.2937	13.3318	13.1315	7.81873	49.6745	21.8473	33.5953	14.0195	15.8628	11.4503	23.2791	8.54984	15.0418	11.3997	32.6321	20.157	22.5423	16.8369	10.7967	2.54437	14.003	18.0095	24.4025	25.6	8.09605	29.1563	25.7903	30.8185
12490	ENSMUSG00000016494	protein-coding	Cd34	140.183	345.801	24.4084	48.0737	51.8558	285.826	168.955	10.7942	19.0712	25.9915	20.6828	135.119	102.945	77.9282	2.66537	6.94528	111.075	284.662	17.9273	10.3671	16.965	82.3819	41.8555	60.9078	4.62033	12.5051	6.58372	18.321
67759	ENSMUSG00000016495	protein-coding	Plgrkt	1227.95	1194.7	1841.52	1936.3	1583.31	1341.49	1379.06	4531.71	5324.21	2407.91	1854.16	1477.64	2009.93	2071.06	2460.7	2677.12	2090.09	1733.02	2032.48	1995.02	2128.58	1611.46	1826.41	1867.52	2988.7	3233.68	3392.39	3022.06
60533	ENSMUSG00000016496	protein-coding	Cd274	316.108	883.072	789.896	952.814	345.846	364.265	296.399	265.902	322.317	635.339	527.357	590.479	988.078	991.593	436.803	610.101	925.166	1125.29	745.039	577.359	1932.45	1036.39	971.892	1232.54	510.638	2143.34	1026.81	2880.6
58205	ENSMUSG00000016498	protein-coding	Pdcd1lg2	8.33447	8.96692	40.6146	33.1202	6.16838	7.31282	11.9794	25.4566	14.9865	28.7146	31.5466	40.2575	44.0513	51.4219	12.5569	18.3264	75.5234	83.917	41.5475	93.761	34.0422	30.0008	41.7391	105.576	13.2374	20.4558	11.4478	55.5394
66596	ENSMUSG00000016503	protein-coding	Gtf3a	1386.7	1211.99	1522.79	1369.78	1180.63	1255.16	1230.56	1230.51	1009.26	990.394	1278.03	1117.95	1099.97	1231.1	1285.41	1408.2	1242.43	1302.66	1296.81	1345.01	1087.25	1204.55	1180.48	1203.1	1765.74	1376.95	1491.48	1209.51
76366	ENSMUSG00000016510	protein-coding	Mtif3	559.064	472.615	490.688	614.861	664.605	504.019	541.669	502.466	615.207	558.75	507.117	433.508	404.244	445.046	445.815	470.783	422.534	447.502	424.878	369.077	335.353	513.899	447.18	476.036	527.411	604.865	544.458	518.479
140887	ENSMUSG00000016520	protein-coding	Lnx2	847.98	1053.05	1112.98	1142.65	1107.04	1123.07	925.087	1188.64	1346.62	1144.04	1064.01	1090.53	1026.39	1149.18	1355	1475.35	994.819	1298.59	1236.14	1430.05	1073.87	1013.01	952.888	1078.55	1374.55	1547.5	1308.01	1565.67
329244	ENSMUSG00000016524	protein-coding	Il19	1.52212	0	0	0	0	0	0	0	0	0	0	0	0	0	0	0	3.42176	0	0	0	2.17898	0	0	1.32006	0	0	0	0
226419	ENSMUSG00000016526	protein-coding	Dyrk3	549.414	730.702	1063.49	779.9	477.591	592.745	680.622	358.115	330.248	713.478	956.476	3078.25	2003.96	2485.86	2068.18	1750.95	2739.61	1662.92	3618.11	1960.08	1200.58	1033.23	1209.4	2071.83	1277.88	1308.98	1011.22	2978.54
17164	ENSMUSG00000016528	protein-coding	Mapkapk2	3966.14	4295.99	3931.36	3601	3935.81	4060.59	3847.98	3417.6	3533.68	3806.36	3753.87	4560.97	5349.83	4745.64	3739.11	3504.69	5274.06	5599.78	5281.76	5400.96	5291.26	4682.86	5391.19	5180.71	4188.84	3844.02	3737.79	4479.14
16153	ENSMUSG00000016529	protein-coding	Il10	0	0	0	0	0	0	0	0	0	0	0	0	0	0	0	0	0	1.86081	0	0	0	0	1.97398	0	0	0	0	0
16784	ENSMUSG00000016534	protein-coding	Lamp2	4691.59	5273.84	4812.75	5017.3	5307.5	4344.79	4452.23	4581.67	5231.57	5148.55	4640.92	8347.12	8588.25	8343.68	6897.97	6488.33	8231.3	7723.58	7630.83	7022.94	10623.7	7017.65	8558.8	9312.18	8052.38	8194.31	6009.22	9957.01
54138	ENSMUSG00000016541	protein-coding	Atxn10	5826.43	6410.68	4867.85	4542.58	6652.45	6900.8	6579.18	5750.87	6495.97	5518.07	5321.82	8949.11	9616.23	10542.4	5901.49	5817.95	9699.39	8114.91	7322	6208.22	10257.8	7450.38	8119.67	9366.81	7143.18	6910.91	5907.43	7746.64
239554	ENSMUSG00000016552	protein-coding	Foxred2	318.706	419.957	68.1046	57.8984	112.466	310.673	297.451	14.1758	12.7001	35.4025	32.3017	106.749	142.047	162.68	7.33366	17.6864	241.219	203.129	36.5433	48.2874	195.435	136.686	147.956	106.681	31.1609	17.8277	18.6473	22.0605
55944	ENSMUSG00000016554	protein-coding	Eif3d	8909.3	9716.25	7233.41	6591.48	8118.57	8067.08	8341.08	4844.06	4993.06	5942.55	6811.06	7882.2	6463.83	6602.52	5539.33	5157.23	6830.3	7074.18	6355.55	5997.15	6436.42	8038.91	7069.72	6603.67	5539.64	4932.07	6253.17	4738.36
15081	ENSMUSG00000016559	protein-coding	H3f3b	18329.8	21719.9	17062.9	16797.7	20908.4	19364.9	17494.5	12982.3	15188.4	17269.5	16490.5	24783.4	20718.5	21907.3	19273.3	18719.5	21900	22991.5	17254.6	17438.3	17682.7	20992.2	20050.6	22134.2	16800.2	16395.3	18960.1	19926
18141	ENSMUSG00000016619	protein-coding	Nup50	5192.54	5667.81	4316.2	4645.92	4655.01	5523.18	5566.98	3195.65	3197.8	4086.15	4051.17	4455.53	3963.32	3436.98	3722.4	3771.22	3860.7	4556.73	3463.91	3845.58	3514.81	4612.83	4301.36	3947.58	3122.45	3587.29	3682.38	3589.75
271305	ENSMUSG00000016624	protein-coding	Phf21b	90.0761	93.9553	35.5908	35.3786	24.3889	47.243	51.1555	20.0136	39.9328	34.0716	72.4115	42.4182	66.8254	30.8553	32.0334	17.5744	95.79	45.3853	51.9658	30.0204	24.2172	34.1014	23.4658	31.1781	28.6241	66.5996	27.898	28.7952
67042	ENSMUSG00000016637	protein-coding	Ift27	393.728	384.977	276.677	321.765	391.092	403.976	387.161	297.262	327.529	254.994	253.026	372.572	334.163	356.214	261.837	307.921	286.09	308.86	160.852	195.357	363.366	406.578	320.435	337.39	256.013	264.734	304.704	249.731
23970	ENSMUSG00000016664	protein-coding	Pacsin2	6693.78	6340.51	5237.46	6319.72	8247.51	8042.89	7650.89	10126.6	10475.4	7056.33	6936.55	6214.75	6345.05	5766.46	5562.89	5871.5	5668.07	6003.97	4943.07	4898.15	5243.35	5992.48	5444.84	5493.19	5465.64	6164.95	6279.83	5483.73
12763	ENSMUSG00000016756	protein-coding	Cmah	2.84669	5.1601	2.20294	0	0	8.7147	5.48578	3.4863	1.91789	10.8869	4.68961	1.32774	4.15833	4.51117	2.15123	0.842031	5.23505	3.92225	3.73937	0	2.87051	10.9372	4.46043	7.61718	1.81477	4.17406	0	4.60822
223723	ENSMUSG00000016757	protein-coding	Ttll12	2456.07	2492.28	2301.95	2243.65	2864.54	2581.76	2603.81	2173.91	2370.48	1915.68	2273.55	2705.83	2478.11	2738.53	2273.56	2145.17	2025.49	2189.18	2232.13	2194.27	2411.13	2758.33	2544.82	2678.96	2224.6	2098.09	2350.84	2296.26
12124	ENSMUSG00000016758	protein-coding	Bik	22.1511	10.2325	11.954	12.2023	11.3393	10.1355	9.85143	11.1409	12.9866	8.48313	5.06935	18.6531	19.4401	40.5349	10.7911	18.5989	12.9351	21.0263	11.5766	11.1591	13.8861	16.8948	24.2692	34.5361	20.3378	12.5147	17.8959	33.1219
268741	ENSMUSG00000016831	protein-coding	Tox4	2964.8	4004.84	2896.51	3013.6	3105.31	3349.57	3238.99	3660.21	3756.48	3012	3213.28	3831.19	3735.33	3555.22	3069.28	3537.85	3832.68	3400.24	3574.89	2757.84	3791.52	3497.93	3713.15	3373.39	3457.57	3923.46	3947.09	4485.7
68735	ENSMUSG00000016833	protein-coding	Mrps18c	758.05	729.541	767.629	746.853	769.525	695.874	708.429	893.036	1004.93	701.603	771.884	769.263	585.489	526.774	796.357	819.242	517.936	646.147	570.251	597.499	482.376	718.923	591.139	560.909	678.866	633.059	731.954	434.363
240725	ENSMUSG00000016918	protein-coding	Sulf1	23.1859	20.6535	6.39003	5.35985	28.7705	21.535	38.8233	0	9.39595	2.36619	14.89	36.6032	32.7354	63.0746	16.9099	10.6277	83.7632	33.2087	17.019	8.10737	8.13944	19.7745	14.965	8.38047	1.97728	2.60749	0.958701	12.7826
67996	ENSMUSG00000016921	protein-coding	Srsf6	8915.12	8836.2	7778.55	7720.05	7267.32	8721.14	9108.19	5111.8	5357.24	7217.01	7224.85	7884.89	7221.18	7521.58	6492.63	6157.64	9090.03	8696.58	7909.69	8453.77	7747.83	7689.93	6649.95	7188	5878.37	5948.68	6072.11	6292.16
18803	ENSMUSG00000016933	protein-coding	Plcg1	937.619	580.216	912.534	912.157	903.881	843.274	708.346	539.43	503.859	794.322	924.002	1359.61	1760.53	1859.23	1362.21	1232.68	1709.54	1057.68	1811.2	1461.16	2007.77	1066.65	1440.2	1637.88	1040.66	1220.09	777.85	1553.78
70382	ENSMUSG00000016940	protein-coding	Kctd2	289.43	297.834	358.688	250.03	474.452	371.58	331.097	591.233	660.358	430.072	458.988	477.293	560.46	552.805	575.271	636.477	490.841	424.85	426.439	441.938	592.261	426.787	683.166	618.22	668.494	568.494	463.687	691.278
71753	ENSMUSG00000016942	protein-coding	Tmprss6	0	0	0	0	2.68062	0	0	1.65984	0	2.29252	2.19992	3.31163	22.6095	32.5321	0	0.96316	39.6551	91.1372	4.41449	2.63698	191.629	6.42799	45.1565	26.97	4.26912	0	1.44073	4.93113
69259	ENSMUSG00000016946	protein-coding	Kctd5	3126.07	2806.55	2444.09	2434.25	3312.75	3142.19	2962.3	3190.69	3327.64	2708.3	2538.07	3643.25	4014.1	4162.47	3168.98	3057.07	3476.73	3404.99	2829.43	2489.79	4311.62	3782.15	3823.69	3873.28	3339.79	3160.84	3146.18	3108.29
195236	ENSMUSG00000016982	protein-coding	Pom121l2	2.18126	1.16578	0	0	0	0	2.5542	0	0	0	0	0	0	0.786332	0	0	0	0	0	0	0	0	0	0	1.57151	0	0	1.45413
68145	ENSMUSG00000016984	protein-coding	Etaa1	602.544	663.719	665.109	657.045	487.344	614.27	495.477	313.259	329.588	496.193	584.635	562.904	455.424	494.402	755.73	683.971	483.834	504.704	662.11	570.202	370.533	566.487	368.507	492.362	326.455	355.107	381.409	486.059
17183	ENSMUSG00000016995	protein-coding	Matn4	11.7014	16.98	10.7212	9.4611	8.21089	9.268	17.4128	3.12223	3.31427	8.54603	13.0354	26.3737	40.5672	40.3146	7.76658	11.243	27.0906	46.9781	14.9935	7.90919	34.1633	21.6364	27.2888	25.4254	12.8244	14.8638	9.73092	9.08493
20568	ENSMUSG00000017002	protein-coding	Slpi	128.395	138.086	25.1122	38.4808	28.3184	19.3998	42.7096	2.62899	0.883644	14.1808	11.1196	48.079	60.2584	73.1989	4.58854	1.50687	51.4119	59.2066	13.9038	8.69253	107.532	92.6194	64.1488	49.7357	3.18562	13.2967	5.2816	3.49229
19668	ENSMUSG00000017007	protein-coding	Rbpjl	0.720488	0	0	0	2.3933	0	2.0472	0	0	0	0	0	2.52026	5.26572	0	0	1.9999	3.99405	0	0	0	0.42115	1.92231	2.85408	0	0	0	2.01061
20971	ENSMUSG00000017009	protein-coding	Sdc4	6292.12	7245.05	7909.94	7968.45	6833.48	8181.96	7203.8	7078.24	8093.88	8873.94	7191.64	13910.4	13888.6	14342.2	11659.1	11141	13140.5	12026.3	9104.17	10403	15445.5	9749.05	12512.6	13803.3	11952.5	13348.8	11941.5	14941.6
16164	ENSMUSG00000017057	protein-coding	Il13ra1	1346.48	1094.34	1882.15	2000.29	1468.05	1014.72	1040.36	2440.57	2787.15	1877.73	1720.77	893.699	1223.07	968.199	1483.09	1512.16	842.102	1212.5	1660.91	1373.67	1584.88	1636.65	1567.23	1252.4	2410.9	2442.89	1846.2	1915.25
28078	ENSMUSG00000017064	protein-coding	Prl5a1	3.9917	1.45926	0	0	2.87719	2.86089	5.82981	0	3.09669	0	0	3.67556	1.44717	6.29434	0	0	5.54585	7.33374	0	0	10.2	0.840217	2.21238	4.99877	0	0	0	0
17966	ENSMUSG00000017119	protein-coding	Nbr1	4310.54	4701.45	3440.9	3942.03	5291.6	4359.78	4578.44	6388.35	5746.48	4309.42	3720.57	5184.39	6834.84	6443.51	5402.68	6003.28	5530.22	5976.32	4850.53	4501.52	6624.44	5954.24	7350.78	7431.48	6648.25	6980.02	6174.57	7669.2
19157	ENSMUSG00000017132	protein-coding	Cyth1	535.977	456.439	345.005	637.179	518.901	567.965	652.88	691.946	842.475	672.774	368.572	577.415	753.641	558.252	705.024	554.434	566.989	871.902	925.794	867.396	607.135	656.831	759.149	568.959	913.744	1033.5	527.713	1349.21
74194	ENSMUSG00000017144	protein-coding	Rnd3	3157.01	5404.3	3049.06	4774.48	3573.18	5783.31	5358.33	3509.41	4101.13	5535.29	4023.03	2778.98	3824.93	3223.57	1594.22	1874.63	4242.37	4958.86	1858.82	3677.21	7188.49	3310.55	5096.59	3358.16	2183.81	2169.49	2928.56	2785.24
12189	ENSMUSG00000017146	protein-coding	Brca1	2129.04	2225.95	1495.06	1479.38	1632.4	1748.82	2023.87	858.966	607.612	1043.95	1164.51	1930.38	1752.29	1560.34	1414.57	1500.53	1349.77	1625.06	1043.31	1107.14	1085.04	2118.26	1642.8	1689.23	843.492	1135.49	1141.75	1125.06
14459	ENSMUSG00000017165	protein-coding	Gast	0	0	0	0	0	0	0	0	0	0	0	0	0	0	0	0	0	0	0	0	0	0	0	0	0	0	0	0
53321	ENSMUSG00000017167	protein-coding	Cntnap1	481.809	411.759	358.284	360.788	522.369	413.242	415.357	277.578	160.166	207.266	216.048	215.802	365.385	352.607	97.8104	107.443	290.559	462.114	162.103	219.072	349.885	629.56	730.395	558.209	214.211	172.086	236.512	119.456
68106	ENSMUSG00000017176	protein-coding	Nt5c3b	926.982	945.242	1065.88	970.602	720.558	743.359	865.005	639.926	564.269	648.269	906.107	849.496	733.261	795.426	790.754	846.357	750.54	893.764	868.185	868.201	602.901	821.677	777.753	832.031	643.443	566.126	707.093	566.356
52469	ENSMUSG00000017188	protein-coding	Coa3	2139.34	1986.37	2090.21	2091.2	2824.46	2266.02	2210.78	2303.2	2814.74	2470.61	2082.68	1819.18	1580.36	1636.62	2008.49	2069.75	1347.39	1393.15	1074.69	1363.78	1226.02	2298.82	2145.95	1862.87	1458.62	1316.11	1912.89	1193.66
69376	ENSMUSG00000017195	protein-coding	Zpbp2	0	1.35693	4.60491	1.59165	0.888486	0	1.82395	2.53706	1.7222	3.7355	3.2982	4.72031	9.398	2.6228	1.95997	4.13344	7.82665	3.39183	5.77151	6.13063	1.79828	1.46093	4.93357	3.58343	0	3.19527	2.17839	0
57911	ENSMUSG00000017204	protein-coding	Gsdma	13.7478	23.6452	16.563	10.3693	12.155	13.0468	7.88883	0	4.00346	10.0526	10.0956	14.7589	16.0726	13.1931	7.07068	4.39671	13.0913	12.9594	65.53	22.9304	5.98785	14.6104	23.1717	18.3401	16.9809	5.63579	11.2499	11.763
23989	ENSMUSG00000017210	protein-coding	Med24	2001.6	2298.37	1825.75	1872.15	2548.34	2149.75	2180.21	1731.37	1717.02	1763.42	1940.79	2374.65	2160.59	2157.13	1909.55	1933.19	2434.56	1965.27	1431.77	1614.41	1602.08	2123.12	1887.05	2111.41	1427.57	1404.14	1811.04	2124.71
22123	ENSMUSG00000017221	protein-coding	Psmd3	6461.12	6778.54	6207.9	6475.38	6332.12	5399.31	5726.05	4691.54	4763.65	5143.64	5374.41	5401.53	5931.96	5848.94	4668.34	4413.17	5574.96	6073.76	5555.45	5466.34	4774.01	7303.92	6320.65	6263.49	4931.89	4745.02	5589.51	4909.03
50912	ENSMUSG00000017264	protein-coding	Exosc10	2964.68	2962.98	3193.51	3139.99	2596.91	2850.93	3035.84	2583.05	2492.46	2979.37	3100.86	2548.54	1977.99	1961.94	2428.31	2603.83	2331.55	2502.65	2461.35	2810.09	1846.82	2227.09	1980.72	1977.38	1885.33	1999.41	2471.29	2046.77
67201	ENSMUSG00000017286	protein-coding	Glod4	1135.23	1232.01	1327.79	1290.66	1201.28	1157.83	1034.67	1109.35	1286.52	1109.88	1050.85	819.547	1009.68	827.307	1147.24	1109.72	815.841	992.309	998.796	1123.68	1027.75	1087.95	1150.82	920.311	1310.77	1020.53	1322.61	1036.47
68299	ENSMUSG00000017288	protein-coding	Vps53	2052.59	1876.11	1645.24	2036.69	1978.08	1809.79	1866.02	2863.34	2848.21	2178.72	1880.96	1626.29	1490.27	1400.34	1907.63	1962.84	1390.71	1616.96	1631.77	1698.19	1302.18	1867.04	1657.08	1709.03	2020.42	2029.93	2283.7	2025.97
216965	ENSMUSG00000017291	protein-coding	Taok1	3327.96	3131.86	3820.09	3583.48	3381.51	3315.26	3110.16	3856.53	3369.6	4127.52	3549.4	4021.91	4293.49	3822.16	4255.64	4706.48	4267.07	3671.9	4295.69	4335.9	4382.19	3269.46	3960.11	4174.7	3534.8	4578.32	3088.14	5240.01
76233	ENSMUSG00000017299	protein-coding	Dnttip1	845.369	969.453	954.237	739.149	952.519	1053.05	1019.18	686.809	734.833	724.459	769.602	797.229	1038.73	1117.13	949.548	882.633	1236.24	1206.76	934.525	1001.81	1084.38	1112.9	1364.97	1162.21	957.443	886.067	1078.91	934.098
21925	ENSMUSG00000017300	protein-coding	Tnnc2	0	0	2.41866	0	0	0	0	0	0	1.15665	0	0	0	0	0	0	0	0	0	0	6.56424	0	0	0.484898	3.88559	1.47192	0	0
170789	ENSMUSG00000017307	protein-coding	Acot8	418.644	444.134	265.572	313.878	547.333	477.353	504.406	501.492	557.182	397.157	359.847	414.27	373.418	420.267	415.941	394.943	340.869	420.928	266.567	292.266	367.299	456.42	430.795	442.453	495.386	440.916	542.078	412.236
52685	ENSMUSG00000017309	protein-coding	Cd300lg	0	0	0	0	0	0	1.9889	0	0	0	0	0	0	0	0	0	0	0	0	0	0	0	0	0	0	0	0	0
217212	ENSMUSG00000017311	protein-coding	Pyy	0	0	1.34702	0	0	0	0	0	0.891421	1.20149	2.05972	4.66648	0.692375	4.5377	4.46673	2.77884	20.4928	1.68697	22.031	14.8392	0	0	0	0.923067	8.11775	8.14105	1.85583	24.2745
50997	ENSMUSG00000017314	protein-coding	Mpp2	262.155	278.929	262.945	333.974	260.847	222.054	204.794	210.949	159.088	286.821	318.241	369.892	799.279	647.745	255.757	310.61	547.38	865.411	389.167	271.117	763.741	568.204	976.908	1004.75	415.859	416.034	314.618	394.295
22370	ENSMUSG00000017344	protein-coding	Vtn	0	0	0	0	0	0	0	0	0	0	0	0	0	0	0	0	0	0	0	0	0	0	0	0	0	0	0	0
18099	ENSMUSG00000017376	protein-coding	Nlk	813.512	932.661	948.271	1032.75	795.21	955.794	870.894	1116.45	948.061	992.895	899.46	1193.45	1197.8	1283.09	1196.78	1213.57	1329.28	1039.04	1179.97	1264.98	1208.66	850.64	799.514	1055.94	965.233	1115.06	839.044	1171.15
22032	ENSMUSG00000017386	protein-coding	Traf4	3222.33	3177.39	4620.75	4824.05	3817.92	3482.74	3477.42	6019.18	6932.83	6472.22	5038.56	3738.43	4040.62	4073.33	5651.18	5355.09	4167.96	4406.4	4428.63	4763.93	4343.21	3390.1	3978.57	3734.84	4936.88	4742.81	5353.87	4799.04
11676	ENSMUSG00000017390	protein-coding	Aldoc	1534.92	1454.64	701.129	940.78	1273.03	979.928	1177.51	1616.21	1168.15	541.863	459.642	421.985	2575.56	1802.44	362.938	493.521	1603.42	2677.74	610.904	606.784	3223.31	2414.18	4540.76	2916.53	3341.65	1981.38	2314.56	1168.55
217154	ENSMUSG00000017400	protein-coding	Stac2	13.3753	8.51921	2.86259	0	24.4731	2.79111	1.89824	0	0	0	9.47655	3.62639	16.3763	6.69311	1.32421	1.05138	12.5256	21.3222	16.5112	1.55001	25.1531	18.8002	61.1607	52.3112	15.2048	7.07468	5.90659	8.99943
19921	ENSMUSG00000017404	protein-coding	Rpl19	31928.4	33279.7	29485.8	28124.4	29944	28644.2	28922.1	27927.2	27900.7	25923.7	27066.4	25912.8	25118.3	23515.4	22077.3	21653.9	24699.3	29294	24449.1	26626.9	21113.2	29203.4	31252.1	26966.6	29928.6	23746.5	28391.3	19140.5
140859	ENSMUSG00000017405	protein-coding	Nek8	376.658	472.215	735.457	862.954	482.452	401.176	438.654	1155.51	1077.92	1012.17	718.519	496.071	378.939	385.939	664.143	771.832	611.323	529.708	565.735	814.974	584.015	518.546	520.171	486.106	762.466	713.738	877.103	710.643
12298	ENSMUSG00000017412	protein-coding	Cacnb4	0	0	1.41039	0	2.45845	0	0	1.67736	0	4.11412	0	0	0	0	0	0	0	0	1.59464	0	1.86693	0	0	0	2.50546	0	0	0
72324	ENSMUSG00000017417	protein-coding	Plxdc1	7.76861	0	0	0	8.6862	0	0	0	0	1.40566	0	3.69285	0.769863	1.9652	0	0	3.72051	0	0	3.22862	0	0	0	1.81127	0	0	2.76827	1.85241
75869	ENSMUSG00000017418	protein-coding	Arl5b	1605.54	1493.24	1375.62	1385.2	1007.24	1418.75	1295.42	1074.9	833.386	1387.33	1104.8	1464.47	2127.04	1487.29	1033.91	1020.53	1965.59	1940.27	1370.83	1764.52	3087.6	1589.74	2196.93	2105.67	1299.74	1173.71	1177.87	1306.96
22680	ENSMUSG00000017421	protein-coding	Zfp207	5030.61	5358.06	6351.2	6164.44	4540.56	4902.3	5018.11	4040.29	4076.64	4924.24	4968.55	4944.55	5658.98	4993.21	4671.79	4992.77	6047.98	6009.59	5966.66	6706.44	5758.48	5031.63	5281.78	5335.7	5586.39	5620.46	5289.52	5451.99
69077	ENSMUSG00000017428	protein-coding	Psmd11	4398.27	3882.27	7502.72	7047.7	3937	3860.07	4120.51	5008.62	5464.29	6445.44	6595.25	3634.76	3429.8	3342.82	4553.1	4569.22	3375.08	3717.45	7420.86	7019.62	3140.13	3990.49	3282.52	3315.49	5235.96	5508.38	5868.66	5144.86
56745	ENSMUSG00000017446	protein-coding	C1qtnf1	50.3867	83.5458	124.708	38.1055	53.6724	170.551	114.659	25.609	22.7798	41.7782	58.0013	320.665	266.629	447.009	31.4374	13.4266	272.901	222.108	262.745	105.055	96.9237	107.094	98.9843	242.062	42.6014	58.1854	33.5871	76.6383
19193	ENSMUSG00000017453	protein-coding	Pipox	0	0	0	1.45839	1.71813	2.44799	6.67283	0	1.67805	3.61325	3.84003	0	0	0	1.17049	0.902866	0	0	1.4507	0	0	0	0	0	0	0	0	0
21858	ENSMUSG00000017466	protein-coding	Timp2	3124.39	2473.19	7145.66	8025.21	6148.11	3818.91	4122.63	14370	15914	10792.8	9417.7	5247.32	5268.56	5328.73	10129.5	10129.3	5305.24	4339.3	7071.42	7635.41	5751.7	4127.29	5312.87	5180.47	8803.17	9629.02	9534.03	10414.1
76014	ENSMUSG00000017478	protein-coding	Zc3h18	4396.57	4665.25	3735.2	4389.34	3488.21	4342.2	4527.06	2712.49	2515.81	3171.05	3698.26	3277.41	2944.87	3081.2	3383.73	3390.11	3951.26	3564.07	3100.47	3497.12	2965.88	3055.15	2568.05	2613.47	2368.18	2863.81	2617.68	2782.11
21974	ENSMUSG00000017485	protein-coding	Top2b	2402.31	2814.45	2828.56	2545.01	3270.04	2706.88	3032.16	4299.21	2945.78	2395.26	3042.42	2713.95	2798.25	2735.26	2749.36	2798.9	2237.87	2569.26	3215.06	2360.34	2423.17	2307.84	3224.6	2454.4	3477.86	2871.15	3553.49	4476.23
218772	ENSMUSG00000017491	protein-coding	Rarb	338.925	393.919	22.1785	46.3355	702.738	923.528	865.246	54.8071	46.8843	158.007	97.7724	421.662	235.55	246.892	8.35457	6.15156	333.071	334.261	40.2852	24.0606	180.004	175.606	98.8631	148.064	9.42033	25.58	9.61069	12.9703
16010	ENSMUSG00000017493	protein-coding	Igfbp4	9097.08	12145	752.263	485.177	5940.1	8897.5	7596.36	194.343	142.274	360.777	405.127	12186.5	18130.8	19196.6	1004.13	713.9	18508.5	19432	1093.87	844.355	16448.8	14678.5	15732.6	18856.9	1431.24	841.944	494.538	909.737
23834	ENSMUSG00000017499	protein-coding	Cdc6	2396.86	2628.03	2058.21	1880.18	1889.52	2040.82	2061.63	719.945	762.63	1393.13	1447.94	2530.84	1342.23	1388.56	1488.27	1445.08	1322.45	1822.9	1123.13	1280.28	794.631	1785.35	1051.63	1301.44	672.91	825.894	883.924	620.34
52615	ENSMUSG00000017548	protein-coding	Suz12	3971.23	4186.6	3947.32	3987.26	3574.23	3747.29	3564.76	3073.23	2704.76	3278.21	3791.45	3342.2	3500.38	2827.69	2619.66	2554.47	2614.72	2987.99	3509.4	3340.76	3074.48	3820.16	3099.28	3371.5	2666.34	3344.88	2546.48	2400.42
237877	ENSMUSG00000017550	protein-coding	Atad5	948.486	740.716	1303.03	1004.39	834.314	852.689	867.821	609.492	573.347	951.941	1086.65	718.456	462.319	352.287	535.248	621.406	331.274	520.508	495.432	775.17	239.592	471.064	317.084	351.568	267.38	365.844	410.228	291.897
54394	ENSMUSG00000017561	protein-coding	Crlf3	797.549	860.786	1361.78	1388.62	973.936	960.254	810.672	1143.5	1296.34	1297.42	1216.13	627.878	707.446	662.955	774.156	868.934	589.435	784.573	1117.84	1145.21	694.808	787.986	670.895	593.269	815.571	870.684	925.522	618.761
16675	ENSMUSG00000017588	protein-coding	Krt27	181.397	34.3157	9.05184	8.75913	190.356	19.1242	44.0175	150.093	101.765	18.7068	20.2951	16.8797	15.5182	13.0442	8.29111	4.34013	28.2406	5.6213	15.6562	14.68	6.05594	121.299	27.9636	20.5873	31.6376	7.37441	5.01195	3.74181
217169	ENSMUSG00000017607	protein-coding	Tns4	12291.4	13894.5	12625.5	14505.5	11945.8	8518.19	9438.86	17421.6	15196.7	11194.2	11818.3	16531.9	25269.4	24510.5	24562.6	25734.7	17177	17057.6	17734	13560.2	25155.7	25804.4	38057.2	35280.1	35442	35492.9	33948.9	37045.7
21927	ENSMUSG00000017615	protein-coding	Tnfaip1	4297.25	3898.35	5750.23	5226.64	5094.43	4425.47	4777.08	7317.9	7555.91	6388.15	5801.64	4961.13	4656.02	4543.3	5831.99	6212.67	3898.64	4440.49	5585.07	5890.35	4724.6	4398.33	4985.89	4398.12	6342.95	5990.55	6415.68	5763.73
109934	ENSMUSG00000017631	protein-coding	Abr	1639.28	1754	1559.93	1488	2627.66	2218.26	2060.18	2961.78	3307.6	2520.12	2178.99	2109.01	2567.44	2507.17	2208.38	2343.58	2274.65	1920.02	2586.13	2106.07	2376.75	2034.13	1938.18	2269.18	2104.9	2636.18	2196.33	3266.07
268451	ENSMUSG00000017639	protein-coding	Rab11fip4	160.647	195.353	232.458	372.655	445.789	168.893	187.65	1466.49	1925.13	1192.16	626.986	256.52	149.267	150.35	592.431	800.039	95.2995	108.983	270.315	218.982	73.1764	172.911	102.936	82.6257	286.128	481.139	549.863	490.202
21939	ENSMUSG00000017652	protein-coding	Cd40	0	0	4.43804	1.35801	0	0	0	0	1.23822	3.18177	1.56448	2.86884	0	0.782735	20.5446	1.66788	0	1.45289	84.6171	36.0068	0	0	0	0.945076	3.73086	8.6588	1.31243	28.0445
228875	ENSMUSG00000017664	protein-coding	Slc35c2	1063.75	882.655	880.54	756.926	1079.51	1069.66	978.274	798.615	866.703	798.583	797.367	1140.52	917.702	953.329	876.864	813.885	910.905	852.179	790.199	845.429	1077.92	1065.48	859.002	921.035	742.471	783.749	922.065	918.45
228876	ENSMUSG00000017667	protein-coding	Zfp334	375.445	392.136	63.437	74.3377	303.825	401.812	336.372	3.67543	0	35.9808	44.3215	347.349	381.369	445.982	2.82644	3.29418	348.539	348.402	63.8833	42.4897	414.866	288.483	276.469	350.831	3.6484	3.75907	0	11.7593
140579	ENSMUSG00000017670	protein-coding	Elmo2	1077.69	1020.18	903.606	915.296	1186.74	1107.28	1143.67	792.086	771.717	871.29	950.364	1354.87	1253.24	1351.92	903.487	970.4	1180.22	1128.72	929.252	987.031	1120.76	1262.56	1414.48	1354.44	847.321	830.151	711.686	943.105
78889	ENSMUSG00000017677	protein-coding	Wsb1	1681.9	2192.33	2739.92	2591.07	2002.95	1966.13	1914.63	1695.76	1674.72	2698.89	2185.8	2643.8	3055.17	2857.81	2405.67	2566.81	3234.63	3040.33	3236.21	3628.57	3985.28	2622.35	3139.03	3253.1	2930.72	2437.06	2312.71	2750.95
76080	ENSMUSG00000017679	protein-coding	Ttpal	1619.76	1300.08	1073.5	1007.85	2428.85	1992.81	1948.98	1412.39	1270.31	1672.83	1421.54	1671.22	1446.26	1496.46	1521.47	1564.83	1336.1	1133.29	1204.74	1133.74	1170.44	1486.01	1414.35	1362.58	1127.2	1492.92	1275.94	1617.76
59040	ENSMUSG00000017686	protein-coding	Rhot1	1238.47	1254.14	2232.41	2072.06	1287.85	1390.01	1185.31	1558.92	1681.06	1988.14	2221.38	1588.27	1255.07	1380.02	1655.22	1461.59	1352.33	1231.93	2177.97	2036.69	1254.62	1111.61	1100.24	1234.21	1477.43	1656.48	1376.58	1441.53
30942	ENSMUSG00000017688	protein-coding	Hnf4g	250.583	223.844	121.487	192.578	679.512	473.177	500.714	404.833	458.919	316.262	209.102	306.728	221.855	162.442	107.288	87.4594	160.826	162.253	103.335	107.882	230.269	210.42	215.198	169.68	132.859	169.326	146.855	188.642
246104	ENSMUSG00000017692	protein-coding	Rhbdl3	3.33785	0	2.38747	0	6.57706	3.49097	3.18514	3.01593	3.23205	3.42564	4.02526	10.5334	5.00297	4.00723	1.1129	3.52077	15.0364	23.0702	9.76624	0	4.86409	0.652769	8.78137	10.8464	5.22939	0	1.83815	0
11486	ENSMUSG00000017697	protein-coding	Ada	540.309	559.078	410.252	427.098	615.163	686.56	624.559	426.881	548.662	485.698	391.868	711.929	883.431	862.288	608.499	549.53	793.483	780.594	560.585	617.054	730.673	767.22	1021.89	993.309	799.214	998.746	731.423	1010.57
26943	ENSMUSG00000017707	protein-coding	Serinc3	5232.9	5538.75	3562.87	4356.57	7301.68	6458.03	6161.92	4993.15	5847.2	5287.61	3657.84	7500.07	10267.9	9945.97	5751.06	5614.08	9656.67	8367.67	5268.59	5380.27	12479.8	8018.42	10451	10136.8	7660.82	8042.32	6733.11	8029.39
71776	ENSMUSG00000017713	protein-coding	Tha1	31.429	30.441	38.8282	23.5062	58.5658	24.2402	35.4113	59.814	54.6491	45.4001	27.652	15.7833	25.5711	23.3958	25.6139	43.7601	14.2502	22.3397	10.4307	12.4042	17.7385	28.374	32.4306	22.4023	39.1072	63.903	41.8056	32.3534
74451	ENSMUSG00000017715	protein-coding	Pgs1	2166.46	2238.78	2481.26	2173.91	2131.94	1797.87	1862.66	1588.01	1736.1	1930.62	1865.61	2479.89	2137.89	2254.28	2022.11	2052.03	2169.45	2450.57	2434.72	2523.67	1849.99	2353.46	2280.95	2239.54	1899.34	2052.51	1922.03	1844.39
11799	ENSMUSG00000017716	protein-coding	Birc5	2620.69	2404.54	2638.1	2638.68	2516.39	2371.92	2514.66	1498.6	1348.6	2009.28	2329.65	1979.94	1551.27	1192.24	1769.7	1874.86	1182.38	1839.97	1516.76	1743.83	865.196	2101.74	1147.78	1478.2	1102.22	1056.6	1485.31	604.181
71562	ENSMUSG00000017718	protein-coding	Afmid	363.249	228.688	481.331	271.523	391.954	224.988	313.371	636.808	739.749	400.903	382.012	305.345	342.475	289.893	380.076	412.03	262.436	364.358	301.735	509.993	302.702	345.922	572.842	452.947	436.247	424.358	446.762	384.823
78928	ENSMUSG00000017721	protein-coding	Pigt	4583.2	5115.48	3979.98	4689.56	5870.4	4999.9	5349.68	5267.57	5523.94	4836.37	4549.74	4434.21	4924.96	4742.41	3835.8	4149	4027.07	4016.23	3305.69	3352.36	4565.36	4865.66	4412.4	4688.72	3693.66	3633.3	4532.59	4406.41
67701	ENSMUSG00000017723	protein-coding	Wfdc2	23998.3	23664.1	23748.3	22293.7	27483.1	22872.3	21890.7	24829.1	28164.9	25271.1	22583.2	25626.1	26392.5	24919.3	18386.2	19997.3	21460.7	24052.9	17458.7	18758.5	32277.1	32134.2	36009.3	30149.4	25245.6	22300.1	26463.7	14764.3
18612	ENSMUSG00000017724	protein-coding	Etv4	1659.28	1620.95	984.515	914.171	1107.23	1309.07	1300.9	376.762	283.696	515.141	663.485	1923.48	2129.53	2299.17	1084.27	1128.2	2249.87	2042.37	1063.26	1001.16	1867.58	1760.54	1913.8	2291.33	948.501	831.369	889.805	1288.84
75526	ENSMUSG00000017733	protein-coding	Eppin	0	0	0	0	0	0	0	0	0	0	0	1.84303	0	1.02018	4.14926	2.117	11.6437	3.84665	7.1377	3.35744	0	0.827788	1.8482	2.44965	4.84784	7.45345	1.63849	1.84794
52840	ENSMUSG00000017734	protein-coding	Dbndd2	731.965	593.524	694.77	504.429	1040.13	861.656	871.575	1138.36	1417.17	841.712	795.891	1039.64	883.744	718.768	1144.05	1205.79	587.284	696.924	651.759	724.12	886.794	1085.45	893.58	948.594	1024.3	1249.51	1267.52	1050.61
17395	ENSMUSG00000017737	protein-coding	Mmp9	1.24768	4.1525	4.20441	4.8726	15.5649	0	1.77719	52.5359	0	2.55886	1.12978	8.38795	6.93755	14.3479	2.4766	0.972208	15.0967	6.65616	64.8566	48.0652	7.19216	4.5013	5.02952	5.97445	2.16563	6.63602	5.03496	6.74603
57138	ENSMUSG00000017740	protein-coding	Slc12a5	27.5196	5.88599	1.34726	0	1.74023	4.93849	1.78642	2.19276	15.2126	0	4.53677	30.6075	17.4874	12.4286	3.75459	4.38726	42.5332	13.5978	3.88467	1.81765	28.1853	13.7095	5.77153	19.1741	14.1052	18.7599	1.61494	11.9568
80860	ENSMUSG00000017747	protein-coding	Ghdc	319.874	328.561	413.873	431.61	621.169	403.903	502.897	760.175	797.444	469.176	447.353	472.241	514.936	485.371	565.415	524.527	378.413	321.194	407.889	383.17	468.187	442.05	426.114	484.739	598.151	644.487	696.718	638.791
18830	ENSMUSG00000017754	protein-coding	Pltp	22.0504	40.8721	47.3064	51.0121	39.493	9.03783	17.4933	44.0917	39.073	35.2393	47.8666	12.8226	21.452	13.8899	12.1323	20.8834	11.6518	24.6906	17.5461	25.046	19.0926	24.0812	21.5229	26.2237	22.8848	18.0753	32.9898	5.83268
20499	ENSMUSG00000017756	protein-coding	Slc12a7	588.796	571.232	765.331	693.487	756.795	900.146	1192.24	2240.55	2131.53	1129.67	1138.25	853.014	918.124	1126.82	2256.54	1990.52	1074.53	730.586	1141.72	1146.92	1097.96	719.479	844.456	771.607	1265.81	1834.14	1525.6	1564.09
19025	ENSMUSG00000017760	protein-coding	Ctsa	4374.06	4483.38	2775.06	3225.09	6117.94	5542.36	5166.9	5052.97	5446.98	5462.74	4227.64	5075.27	4826.35	5083.22	4327.29	4110.58	4805.91	4234.56	3466.41	3459.75	5482.44	4497.44	4933.72	4913.82	3639.12	3854.58	4585.79	5694.85
71971	ENSMUSG00000017764	protein-coding	Zswim1	410.89	418.083	364.162	340.117	494.008	432.783	395.024	397.717	441.33	346.884	424.474	294.154	309.924	380.091	279.85	325.316	252.936	293.478	284.416	261.374	221.619	354.589	238.068	290.875	229.712	260.242	358.024	325.67
20498	ENSMUSG00000017765	protein-coding	Slc12a4	971.048	834.995	1399.33	1143.15	965.728	826.029	968.429	957.582	1004.77	882.42	876.235	1469.65	1613.07	1755.41	2215.21	2118.23	2043.38	1397.93	1775.35	1851.58	1642.72	1036.92	1335.61	1485.77	1942.86	1748.45	1430.84	1834.6
75642	ENSMUSG00000017767	protein-coding	Spata25	0	0	0	0	0	0	0	0	0	0	0	0	0	0	1.1162	0	0	0	0	1.31716	1.69389	0	0	0	1.84486	0	0.442192	0
17913	ENSMUSG00000017774	protein-coding	Myo1c	11309.7	10869.8	16543.1	15005	13152.9	13362.2	13140.4	19107.9	18855.6	17309.6	17278.6	14193.2	15267.4	14775.9	19605.7	19482	13147	13297.6	15760.6	16700.9	15564.9	14156.8	17451	14967.2	19117.1	20146.4	19833.9	19027.4
12928	ENSMUSG00000017776	protein-coding	Crk	5503.93	5692.95	6805.4	6732.06	6199.2	5730.9	5224.98	7850.08	8273.07	7384.36	6493.96	7467.27	7123.88	6368.46	7842.23	7567.41	6694.3	7304.93	8240.93	7448.02	6925.46	6855.35	7242.7	7374.88	8749.07	8987.73	8129.25	8624.29
12867	ENSMUSG00000017778	protein-coding	Cox7c	2493.06	1985.29	2585.92	2680.26	2476.43	2464.48	2661.7	2778.95	3149.19	2675.13	2327.4	1980.11	1897.54	2001.81	2004.91	2150.11	2137.48	2193.04	2244.6	2257.83	1832.57	2062.52	1960.57	1912.66	2797.88	2165.48	2337.3	1667.12
18738	ENSMUSG00000017781	protein-coding	Pitpna	6619.53	6008.41	6499.02	6880.66	8153.78	7122.43	7614.79	10755.9	12326.4	8725.04	7941.05	6391.65	6017.55	5703.59	7502.31	7081.71	6311.31	6692.76	6843.62	7470.76	6110.74	6308.27	6503.69	5851.36	7829.13	7749.21	7955.83	6790.45
21428	ENSMUSG00000017801	protein-coding	Mlx	1849.57	1750.27	1368.01	1705.61	2309.51	1974.32	1879.72	2338.78	2090.74	1904.85	1533.7	1150.81	1028.9	871.634	1161.34	1044.14	1136.59	1081.39	897.005	1029.57	806.037	1476.99	1122.93	973.286	903.249	969.85	1141.86	664.474
67998	ENSMUSG00000017802	protein-coding	Retreg3	841.119	731.346	1094.62	855.679	1506.13	967.426	895.726	1812.25	2194.58	1271.49	1118.2	1604.82	1579.05	1626.9	1840.59	1892.91	1330.33	1139.65	1300.93	1317.88	1731.69	1323.52	1782.28	1848.73	2065.14	2103.5	1822.45	2445.4
59091	ENSMUSG00000017817	protein-coding	Jph2	0	1.50614	1.47266	3.466	2.08244	0	0	5.89089	4.08805	1.41473	0	0	0	0	1.36711	1.11747	1.86638	1.83114	1.71167	0	2.07121	0.827072	0	1.21062	1.25456	5.54323	2.81488	0
80861	ENSMUSG00000017830	protein-coding	Dhx58	88.3892	1893.64	158.602	897.845	209.559	112.004	90.6946	16.8573	126.265	120.384	49.0842	43.3107	80.6266	123.673	8.06027	38.238	23.4881	402.336	69.9029	42.5878	560.973	925.084	149.409	244.922	47.3928	686.056	563.602	655.7
271457	ENSMUSG00000017831	protein-coding	Rab5a	3051.83	3232.68	2675.49	2755.54	3016.9	3198.75	3168.08	2541.51	2865.25	2832.25	2443.09	3330.41	4028.97	3538.06	2511.6	2527.12	4437.38	4342.57	3377.53	3293.52	4114.37	3474.74	3933.11	3963.29	3235.84	3140.33	3041.57	3245.46
75482	ENSMUSG00000017832	protein-coding	Hspb9	0	0	0	0	0	0	0	0	0	0	0	0	0	0.894565	0	0	0	0	0	0	0	0.854294	1.66465	0	0	0	0	0
71966	ENSMUSG00000017837	protein-coding	Nkiras2	1088.51	1074.85	839.181	735.508	1534.83	1059.33	1076.83	1325.73	1327.49	888.207	961.504	1188.5	1395.39	1381.43	1070.65	1068.36	1151.4	1268.07	1137.95	891.245	1381.98	1534.34	1944.48	1705.19	1486.02	1322.92	1250.89	1173.29
26931	ENSMUSG00000017843	protein-coding	Ppp2r5c	5607.4	4224.97	6273.4	6309.88	6754.39	5233.14	5364.24	8365.21	9289.93	6856.68	6935.14	5657.93	5554.02	5281.48	7637.98	7235.48	5533.89	4985.17	7951.04	7524.84	5624.39	5866.31	7310.3	6527.64	8432.84	7629.85	7481.82	7371.52
245866	ENSMUSG00000017858	protein-coding	Ift52	632.898	642.815	358.17	349.504	738.834	710.791	807.409	658.297	694.204	444.322	484.586	747.377	867.045	920.059	592.787	567.65	794.896	781.398	440.13	361.896	1014.19	879.02	968.929	960.304	868.583	780.266	707.77	628.071
17865	ENSMUSG00000017861	protein-coding	Mybl2	4111.9	4073.94	2556.8	2598.17	3190.7	3598.79	3918.42	1046.45	774.882	1901.73	2450.11	2164.61	1512.01	1431.94	1169.05	1333.83	1387.43	2343.58	1356.4	1512.92	850.921	2494.02	1261.98	1421.86	607.343	572.228	1026.57	613.21
27219	ENSMUSG00000017868	protein-coding	Sgk2	361.837	198.378	92.5562	101.532	606.284	400.461	413.484	385.097	486.752	205.358	152.381	161.951	129.655	87.8003	111.734	109.804	72.2804	185.669	82.665	106.932	65.2643	199.71	92.2697	84.89	137.267	112.872	155.614	55.6762
14049	ENSMUSG00000017897	protein-coding	Eya2	4993	4581.45	1136.56	992.827	3616.52	4897.12	4575.64	1751.72	1855.61	1302.18	1189.79	3965.67	4354.26	4024.61	1453.27	1567.83	4177.5	5245	1255.76	1107.44	4578.32	4558.38	6128.99	5100.65	1566.3	1156.28	1478.39	1242.75
56336	ENSMUSG00000017929	protein-coding	B4galt5	569.285	1508.97	917.29	1047.44	813.184	646.478	582.473	1273.96	1412.21	836.825	721.597	903.878	1067.59	1445.6	1175.66	1147.8	954.46	778.017	1058.34	1185.17	1472.69	912.344	969.249	994.383	878.552	1556.69	1395.25	1755.27
228858	ENSMUSG00000017943	protein-coding	Gdap1l1	2.95509	3.11627	0	0	4.30014	1.9047	2.6016	2.4887	2.5791	2.44862	5.33234	0	0	1.28649	2.83831	1.42496	0	0	11.2579	4.99512	2.64614	1.71508	0	0	0.781874	3.58561	1.44241	9.72062
15378	ENSMUSG00000017950	protein-coding	Hnf4a	5908.31	6040.32	5596.85	5274.57	10778	10299.2	9080.27	13788.3	13600.5	8870.43	8524.64	3862.69	4364.59	3589.65	10917.9	10317.3	3249.22	4410.8	4745.21	5471.3	3490.02	4930.69	4180.76	3578.28	7607.9	9842.66	9189.67	8815.42
19223	ENSMUSG00000017969	protein-coding	Ptgis	1.56786	0	6.63283	0	12.4632	0	3.51939	0	0	5.05979	0	0	1.73227	0	4.62148	4.82027	0	2.0822	4.58508	3.62309	0	0	0	3.21558	0	0	2.4847	6.26809
320405	ENSMUSG00000017978	protein-coding	Cadps2	224.144	240.197	414.792	654.262	469.148	347.85	321.053	310.875	259.65	552.243	482.07	278.281	325.466	285.416	35.1288	27.783	320.93	234.953	371.878	393.115	386.875	347.127	206.464	284.548	85.5848	105.962	131.338	118.213
228889	ENSMUSG00000017999	protein-coding	Ddx27	4242.75	4212.11	3885.81	3881.67	4013.13	4764.99	4876.78	2588.18	2880.83	3885.7	4131.4	3864.71	3011.91	3215.6	3027.78	2953.43	3432.14	3356.76	3487.14	3675.37	2839.42	3018.04	2461.14	2681.58	1730.57	2132.12	2343.62	2350.45
19159	ENSMUSG00000018001	protein-coding	Cyth3	1202.42	1088.22	1350.19	1448.87	1198.21	1195.57	1126.69	1400.39	1522.04	1491.64	1214.17	1595.91	1624.19	1566.57	1452.74	1557.95	1330.72	1575.74	1616.37	1558.28	1614.03	1567.9	1951.79	1663.57	2084.74	1999.54	1886.38	1739.66
72318	ENSMUSG00000018008	protein-coding	Cyth4	18.773	28.7562	65.2284	24.6756	15.798	15.9419	3.61063	0	0	16.4617	18.2782	137.612	189.168	210.621	74.8874	49.7488	227.748	158.275	592.781	269.052	262.362	139.105	306.104	328.479	193.396	114.489	24.9068	194.857
170758	ENSMUSG00000018012	protein-coding	Rac3	1030.94	1030.12	685.095	661.636	1184.84	1006.1	1065.97	527.388	618.842	635.745	763.743	1078.4	1266.41	1102.74	789.907	803.208	1125.19	1443.58	818.142	857.273	1278.38	1309.85	1666.08	1639.36	929.353	853.879	837.981	738.497
74778	ENSMUSG00000018040	protein-coding	Rrp7a	2760.29	2787.34	2849.98	1881.41	2944.55	2206.6	2210.26	2242.8	2428.99	2274.81	2328.79	3646.38	2137.58	2748.11	1912.62	2315.23	2347.06	2323.06	2083.66	1920.94	2114.75	2933.97	3079.66	2793.2	2007.04	2245.62	2583.08	2395.96
109754	ENSMUSG00000018042	protein-coding	Cyb5r3	6006.56	6387.77	4835.94	5508.82	7390.68	6962.76	7064.23	7192.67	6937.45	5676.84	5218.6	9145.59	10515.2	10420.2	7408	7227.76	9951.9	9783.01	6903.51	6995.02	11086.1	8337.07	9818.63	10074.5	9648.97	8290.24	8609.44	8473.56
70422	ENSMUSG00000018068	protein-coding	Ints2	1318.94	1166.01	1141.23	1276.68	1264.89	1173.28	1212.51	1100.19	1082.29	1132.34	1382.65	1410.02	1514.38	1541.92	1457.98	1242.6	1395.01	1184.13	1079.51	1321.35	1176.55	1301.75	1042.27	1239.3	1229.17	1173.04	933.664	1233.95
76199	ENSMUSG00000018076	protein-coding	Med13l	2129.4	2454.99	1875.46	2256.54	2127.23	2182.33	2115.27	2556.25	2196.63	2263.72	2310.07	2421.91	3091.18	2836.11	2560.23	2796.66	2376.62	2601.55	2307.11	2489.9	2560.38	1952.94	2854.78	2780.53	2673.93	3301.12	2415.57	3928.43
68024	ENSMUSG00000018102	protein-coding	H2bc4	1190.32	946.343	1695.65	1572.11	1981.85	1548.86	1687.7	2425.79	3551.39	2354.61	2031.16	2661.12	1975.45	2128.4	2178.68	2001.59	1807.24	1948.82	1803.46	2083.23	2598.79	1715.93	2753.93	2047.69	2708.3	2710.99	2648.35	2294.49
207495	ENSMUSG00000018126	protein-coding	Baiap2l2	29.1946	11.3054	1.0009	8.28924	23.4108	54.9815	32.8696	32.1059	26.1164	5.7782	9.37622	10.5779	44.8551	36.8617	8.74234	13.3694	15.6602	19.9475	7.36069	3.05792	9.857	16.3682	25.1962	16.1645	12.8706	12.0802	5.66969	20.692
17135	ENSMUSG00000018143	protein-coding	Mafk	1749.52	2535.68	2443.52	3252.06	1628.51	2310.41	1985.01	3217.42	3762.08	3443.91	2469.86	1444.35	1601.85	1544.11	2339.66	2094.22	1826.43	2299.49	2195.91	2902.39	2408.38	1875.52	2105.84	1665.96	2626.17	2769.65	2786.24	2471.36
19014	ENSMUSG00000018160	protein-coding	Med1	2980.62	3909.44	2880.92	2843.66	3094.39	3086.77	2837.64	1963.14	1916.52	2404.67	2837.34	3333.97	3335.17	2889.95	2055.12	2572.43	3079.47	2877.64	2651.12	2775.38	2383.82	3121.23	2931.33	3078.87	1900.08	2517.83	2034.05	2566.3
13867	ENSMUSG00000018166	protein-coding	Erbb3	5803.89	5569.93	3718.16	4601.4	8363.21	6373.35	6207.04	12310.7	12353.7	6922.23	5054.25	3084.51	7002.24	5647.59	4856.41	5409.4	4162.85	5554.83	3998.74	3838.91	7910.55	7068.66	9490.59	7152.61	7846.04	8635.27	7809.41	10008.3
59045	ENSMUSG00000018167	protein-coding	Stard3	1020.65	1288.67	847.656	1029.44	1527.38	1073.03	1211.17	1187.09	1398.91	1015.33	903.145	1477.6	1741.93	1883.25	1147.37	1162.07	1756.47	1694.52	1066.05	1116.03	1533.65	1452.07	1707.3	1841.66	1208.11	1421.62	1399.42	1757.34
17305	ENSMUSG00000018169	protein-coding	Mfng	3.70517	4.13762	4.10813	4.60207	0.899295	2.57742	3.5034	0	9.56109	5.04751	6.91055	1.66777	2.0478	2.62983	0	0.969308	3.30126	3.28338	0	1.42796	18.0375	1.44261	3.30187	3.1901	2.15339	1.62231	1.47517	0
75909	ENSMUSG00000018171	protein-coding	Vmp1	5744.16	4153.74	6909.79	5618.2	5522.46	4681.35	5205.97	8253.15	8971.97	6421.16	6154.25	8448.76	7486.85	7741.88	9273.48	9735.78	7839.51	5923.23	7003.13	8093.79	7859.89	5831.79	7715.75	7581.9	11156.4	9510.13	8763.49	12050
56207	ENSMUSG00000018189	protein-coding	Uchl5	2418.03	2124.47	2554.16	2171.23	1667.34	2182.86	2322.93	1297.27	1411.26	1800.87	2342.8	2016.06	1316.28	1429.59	1436.2	1447.44	1370.73	1599.85	1902.8	1688.5	1169.49	1676.03	1365.29	1260	1245.62	1137.17	1458.24	1050.5
69367	ENSMUSG00000018196	protein-coding	Glrx2	499.849	456.893	555.048	478.186	537.269	497.026	473.69	594.444	639.983	534.822	552.308	653.693	394.699	367.878	412.322	380.397	432.569	449.51	392.993	557.812	384.029	427.218	425.762	377.979	374.654	407.627	555.45	431.136
20822	ENSMUSG00000018199	protein-coding	Ro60	1102.24	1036.18	1274.17	1148.13	1172.04	1168.63	986.331	1016.93	769.769	1013	1248.28	1098.35	1463.23	1375.55	1151.8	1183.06	1302.05	1107.67	1468.2	1310.59	1109.97	1037.41	806.818	1252.86	1029.58	1179.26	847.438	1167.3
58231	ENSMUSG00000018209	protein-coding	Stk4	2733.15	3190.49	2102.23	2289.59	3164.4	3256.25	3141.17	2172.8	2340.02	2350.54	2189.95	3834.45	3605.96	3691.04	2787.9	2606.86	3685.59	3353.72	2577.14	2476.15	3688.99	3075.27	3076.4	3539.08	2325.25	2933.85	2453.69	2968.68
192201	ENSMUSG00000018211	protein-coding	Wfdc15b	1.5691	1.67974	0	0	1.87466	0	1.8392	0	1.09457	1.59521	1.4012	0	2.06808	0	0	0.923645	0	0	0	0	1.81099	0	0	0	0	0	0.562074	0
18858	ENSMUSG00000018217	protein-coding	Pmp22	223.843	136.228	113.023	91.5677	499.499	293.57	406.014	82.6991	110.015	370	352.418	241.019	124.163	99.8726	12.7203	16.6234	73.3834	61.6197	157.199	106.561	69.1373	107.087	50.7194	57.3664	26.669	42.8364	33.1028	22.8636
14566	ENSMUSG00000018238	protein-coding	Gdf9	12.8516	3.30251	2.21212	11.5412	0	1.07676	2.94063	8.11204	5.16053	5.27856	6.50434	2.73001	2.28771	3.70032	2.04151	1.58615	11.1311	12.3594	12.0123	28.8448	11.8646	1.79693	8.15612	4.62037	21.266	32.1072	17.0108	5.526
67966	ENSMUSG00000018239	protein-coding	Zcchc10	466.899	489.524	698.327	671.212	438.869	453.921	476.206	422.751	472.356	639.439	644.53	441.47	350.839	314.148	681.656	755.594	372.185	336.575	565.616	534.579	290.116	343.884	278.639	285.973	510.388	438.549	558.911	442.683
19175	ENSMUSG00000018286	protein-coding	Psmb6	4247.64	4302.68	4345.5	4288.5	3455.25	3855.18	4051.43	3467.99	3927.7	3985.49	3932.35	3467.95	3515.32	3274.07	3578.16	3360.14	3824.5	3885.84	3549.33	3855.36	3213.2	3617.42	3577.33	3267.24	3500.04	3291.5	3807.17	2741.34
216873	ENSMUSG00000018287	protein-coding	Spag7	1700.98	1614.84	1910.91	1612.09	1386.94	1577.27	1734.74	1587.26	1863.84	1810.92	1846.5	1443.28	1419.72	1227.48	1652.64	1577.2	1699.19	1779.71	1782.09	1708.54	1564.55	1529.48	1685.57	1347.9	1609.24	1567.53	1790.55	1405.84
18643	ENSMUSG00000018293	protein-coding	Pfn1	22449.7	20351.8	27311.8	24482.6	22164.8	21572.3	22009.9	28844.7	32660.2	24777.1	26236.5	23808.5	21225	21088.6	29616.4	30130.3	20068.9	22220.9	25950.2	28336.5	18754.8	24026.4	22211.4	22642.8	30389	28424.2	30725.4	23589.1
67145	ENSMUSG00000018322	protein-coding	Tomm34	1623.6	1675.3	1392.29	1284.96	1453.33	1603.18	1655.02	1203.28	1266.95	1245.66	1212.86	1539.55	1553.86	1530.91	1183.01	1242.68	1622.07	1676.16	1290.74	1288.29	1582.69	1508.18	1538.43	1582.78	1354.65	1487.22	1359.73	1499.69
54401	ENSMUSG00000018326	protein-coding	Ywhab	8336.58	7905.5	6603.74	6655.92	9220.84	8885.65	8460.24	8222.2	8474.03	7155.04	6887.27	10275.4	10211.2	10421.3	8463.98	8412.69	9723.85	9260.21	7416.13	7584.15	10691.6	9308.78	8850.53	10288.6	8850.87	9345.63	8868.12	8679.85
16706	ENSMUSG00000018334	protein-coding	Ksr1	880.327	1044.66	997.719	1146.34	1161.69	858.406	967.289	1528.43	1244.23	1072.41	1398.63	1240.21	1524.36	1503.11	1512.33	1551.18	1465.54	1534.55	1466.24	1633.41	2073.66	1812.45	2440.69	2485.41	1728.79	2394.05	1665.95	2600.1
14778	ENSMUSG00000018339	protein-coding	Gpx3	98.3476	66.293	8.53816	16.5356	88.4554	68.0278	66.1688	188.543	189.718	13.5622	8.38115	337.051	262.636	368.265	1134.83	947.996	404.681	268.545	211.552	156.802	490.151	340.756	593.278	572.67	1742.51	1677.4	465.818	1443.94
11749	ENSMUSG00000018340	protein-coding	Anxa6	1963.49	2017.46	7298.98	6510.45	2313.49	1677.94	1933.13	6381.46	5919.23	5307.5	6644.1	4100.45	6683.76	7804.71	12164.1	11355.6	6480.01	5756.21	13979.1	13378.3	9230.21	4767	6744.25	7589.44	14899	14208.7	11590.1	14945.1
16162	ENSMUSG00000018341	protein-coding	Il12rb2	0	0	0	0	2.07246	0	0	0	0	0	0	0	0	0	0	0	0	0	0	0	0	0	1.94587	0.620956	0	0	0	0
52712	ENSMUSG00000018347	protein-coding	Zkscan6	247.324	249.852	190.733	207.648	262.907	240.245	247.205	368.933	325.048	239.382	278.839	199.48	263.789	291.412	356.313	351.444	300.36	272.188	289.227	233.959	347.386	240.708	286.365	270.232	378.018	354.179	340.209	448.238
16647	ENSMUSG00000018362	protein-coding	Kpna2	11334.5	12420.3	9525.69	10154.4	12064.1	10458.8	11329.7	8583.19	8510.49	10292.1	8401.87	10738.4	9794.3	8920.31	8326.67	9051.48	7335.63	9343.96	7045.86	8238.68	6820.01	12064.1	8706.35	8740.99	7085.44	6978.73	9969.82	6371.48
66313	ENSMUSG00000018363	protein-coding	Smurf2	1666.41	1661.76	1722.08	1717.77	2038.07	1825.72	1568.31	1845.66	1735.25	1640.8	1554.53	2186.9	2795.29	2519.59	1907.71	1945.28	2757.96	2650.45	2304	2409.82	3121.9	2547.82	3487.06	3417.32	2477.24	2777.03	1839.43	2628.7
320162	ENSMUSG00000018372	protein-coding	Cep95	408.946	327.203	227.294	219.708	352.609	334.558	326.11	283.777	297.235	226.961	219.162	380.486	343.656	388.264	224.151	216.187	375.797	385.579	200.149	231.48	285.726	310.357	370.774	409.89	251.051	238.324	164.144	279.288
22344	ENSMUSG00000018377	protein-coding	Vezf1	1049.08	1357.25	1430.86	1278.54	1057.39	1213.21	1172.77	1023.93	1007.96	1209.79	1306.6	1826.03	2046.06	1979.29	1554.03	1584.22	2293.77	1816.2	1884.99	1824.39	2025.82	1431.08	1856.34	2007.75	1500.36	1601.84	1270.51	1980.82
70393	ENSMUSG00000018378	ncRNA	2210416O15Rik	171.414	149.987	371.808	177.689	153.642	180.262	106.366	255.629	182.654	224.587	233.756	386.488	693.609	800.141	416.281	305.695	957.786	549.986	869.005	569.257	922.51	305.189	650.654	854.47	666.853	632.39	390.542	768.655
110809	ENSMUSG00000018379	protein-coding	Srsf1	9827.9	9631.35	11754.9	11398.6	8862.73	9868	9394.26	6967.26	6738.02	8869.1	9806.75	8478.18	7690.86	7620.93	8778.91	7631.34	8967.97	7894.81	8663.11	9314.33	6226.78	7050.82	6093.45	6425.92	5906.73	6304.49	7227.92	6697.74
66610	ENSMUSG00000018381	protein-coding	Abi3	793.363	550.091	245.144	317.452	1266.62	728.228	1103.59	887.548	901.568	595.113	531.692	135.609	194.298	168.78	134.984	304.575	120.707	156.797	179.45	103.721	184.366	589	218.501	216.131	244.106	193.865	375.872	203.9
71774	ENSMUSG00000018387	protein-coding	Shroom1	185.286	188.406	368.023	389.028	237.848	161.008	137.896	524.372	568.213	718.065	451.284	201.566	346.703	383.879	613.062	535.461	297.696	241.994	619.527	537.385	482.399	370.563	444.276	400.192	726.876	755.801	687.283	730.053
16568	ENSMUSG00000018395	protein-coding	Kif3a	670.186	747.628	1179.33	1281.54	605.718	668.757	576.602	1153.68	1016.91	903.758	971.715	859.721	1014.69	1065.44	1782.04	1762.88	1077.95	900.659	1463.48	1412.42	1310.33	960.511	1155.3	1073.87	1968.67	2039.77	1687.96	1854.15
20362	ENSMUSG00000018398	protein-coding	Septin8	1979.09	2387.31	2744.96	2769.13	2143.18	1987.01	1739.64	3510.46	3455.74	2657.33	2664.84	2838.56	3243.59	3301.72	3893.8	3881.52	2940.77	2782.51	4017.37	3780.17	3773.93	2809.56	4035.03	3591.88	4534.35	4897.92	4392.85	5238.79
170749	ENSMUSG00000018401	protein-coding	Mtmr4	974.637	828.464	1642.3	1712.77	1560.84	943.219	968.483	2378.49	2513.35	1509.03	1753.16	1050.81	1448.96	1457.76	2294.67	2499.96	926.056	964.439	2138.3	1699.55	1182.78	1208.32	1145.21	1259.24	1650.81	1993.82	1823.31	2230.43
217038	ENSMUSG00000018405	protein-coding	Mrm1	89.3723	84.2497	95.105	91.956	100.675	78.2204	88.0489	119.694	205.84	97.9658	134.981	266.812	97.006	237.151	192.862	175.873	113.489	159.408	107.191	99.4407	269.388	107.274	479.22	162.739	239.145	231.039	134.092	405.102
17762	ENSMUSG00000018411	protein-coding	Mapt	66.7313	44.6099	37.5714	37.7406	83.9575	43.6075	69.1409	150.939	149.413	64.3431	28.2854	45.3034	48.9833	49.3468	62.6577	99.0697	73.3653	62.4331	59.7946	31.7973	63.7349	63.3193	34.0067	51.5721	120.216	82.9907	77.2845	115.039
76719	ENSMUSG00000018412	protein-coding	Kansl1	2196.34	2449.58	2326.21	2308.69	2250.29	2174.72	2203.63	2041.05	2548.37	2508.62	2341.91	2665.78	3273.87	3582.86	3123.14	2924.67	3304.19	2914.81	2716.57	2870.06	3168.19	2828.04	3278.47	3436.55	2408.91	2931.16	2745.84	3794.77
66771	ENSMUSG00000018415	protein-coding	Gid4	572.029	593.042	734.71	712.279	601.711	596.602	564.839	674.459	641.391	654.587	583.919	682.769	687.477	699.732	582.412	577.958	546.004	555.002	627.994	669.807	844.861	602.394	669.309	641.746	625.169	670.34	610.859	756.034
17912	ENSMUSG00000018417	protein-coding	Myo1b	654.36	721.546	1861.67	2230.47	345.845	205.297	221.397	1074.63	854.668	1265.73	1384.23	3456.53	2100.41	2970.28	3517.07	2739.23	1919.52	1648.82	4145.19	4200.37	1570.38	1696.36	2530.67	2808.3	2779.75	3227.12	1566.2	3148.34
67487	ENSMUSG00000018425	protein-coding	Dhx40	1560.52	1680.81	2545.25	2405.54	1220.46	1530.71	1514.24	2257.98	2157.07	2255.35	2095.58	1550.47	1739.55	1581.25	2294.37	2592.38	1766.14	1654.13	1882.8	2015.47	1982.83	1536.78	1560.54	1563.45	2287.24	2116.34	2066.18	2144.98
77864	ENSMUSG00000018427	protein-coding	Ypel2	326.882	347.177	161.379	301.93	569.004	457.828	686.009	644.528	761.762	718.859	413.288	402.744	1046.44	963.434	548.411	412.357	543.429	551.259	471.793	203.258	798.578	576.809	1029.64	989.369	773.25	1012.25	490.594	809.685
11640	ENSMUSG00000018428	protein-coding	Akap1	1983.91	2072.19	2046.35	2097.33	2144.44	2348.89	2282.89	1967.62	2060.51	2303.03	2284.47	1779.39	1225.82	1209.73	1604.28	1563.12	1288.59	1287.37	1556.93	1569.4	1184.07	1166.34	1038.6	950.909	938.184	1173.72	1441.73	1232.49
68979	ENSMUSG00000018433	protein-coding	Nol11	2796.08	2858.8	2928.21	2733.56	3303.08	3102.42	2946.43	2354.82	1906.87	2586.71	2750.86	3157.84	2111.62	1842.32	2026.71	1878.61	1927.11	2136.81	2074.43	2123.95	1320.98	2348.76	1589.77	1893.27	1352.14	1379.34	1727.56	1274.99
116891	ENSMUSG00000018442	protein-coding	Derl2	1433.61	1249.87	1580.33	1783.51	1643.81	1572	1253.15	1662.04	2003.07	1552.5	1718.22	1535.45	1455.56	1490.32	1872.05	1860.77	1323.62	1492.23	1600.51	1612.43	1258.02	1505.21	1475.49	1462.23	1748.11	2169.64	2115.98	1565.7
12261	ENSMUSG00000018446	protein-coding	C1qbp	5794.83	5821.09	5955.31	6177.94	5141.38	6168.87	5613.37	4020.79	3940.21	4884.25	5717.4	4386.79	3476.86	3600.33	3463.95	3584.45	3620.68	3886.36	4035.23	4008.25	3005.5	3902.19	2843.44	2941.25	3008.5	2616.07	3807.27	2538.49
69723	ENSMUSG00000018449	protein-coding	Rpain	376.6	277.771	309.085	225.891	212.913	234.339	312.192	196.112	352.915	313.463	256.881	263.741	200.599	188.147	254.002	216.493	317.304	222.6	198.595	272.981	199.579	197.1	195.913	203.754	202.404	336.449	218.349	258.715
103712	ENSMUSG00000018451	protein-coding	6330403K07Rik	0	0	0	0	0	0	0	0	0	0	0	0	0	0	0	0	0	0	0	0	0	0	0	0	0	0	0	0
114644	ENSMUSG00000018459	protein-coding	Slc13a3	0	0	0	0	0	0	0	0	0	0	0	0	0	0	0	0	0	0	0	0	0	0	0	0	0	0	0	0
16499	ENSMUSG00000018470	protein-coding	Kcnab3	35.5568	22.8461	30.0428	39.4093	35.5019	11.1586	16.2529	21.5886	7.66543	6.81149	15.678	26.8005	40.9204	39.1143	17.0723	23.6286	44.6059	31.9904	41.9804	35.72	65.5059	34.2896	78.1759	61.514	40.1282	35.2008	13.8067	18.8684
216848	ENSMUSG00000018474	protein-coding	Chd3	8472.89	8294.13	14552.1	14489.3	8175.46	10874.2	10488.8	8258.9	7739.02	12577.8	16249.1	6069.75	7744.31	6938.66	10830.6	10065.3	9418.53	8621.52	15379.2	16993.4	7702.85	6785.85	5888.12	6617.65	8770.33	9798.86	8083.94	10648.9
216850	ENSMUSG00000018476	protein-coding	Kdm6b	2155.32	2377.48	1630.89	2046.33	1825.81	2237.48	2122.17	2351	2101.79	1732.68	1662.07	2316.25	3070.01	3007.96	2564.02	2502.54	2689.51	2495.75	2913.05	2324.8	3966.81	2101.53	3102.28	2949.97	2209.06	2439.28	1835.8	4380.68
73634	ENSMUSG00000018479	protein-coding	Chct1	2.90181	3.12628	3.11594	1.81535	4.28732	1.52512	6.30403	0	3.10714	2.88607	2.6177	1.87346	8.77304	7.15996	8.47401	4.36752	0	7.75082	23.4459	17.0575	4.18574	16.7778	32.4735	11.8486	16.0593	7.60395	5.61987	5.65724
66884	ENSMUSG00000018481	protein-coding	Appbp2	2907.24	3426.13	3261.45	3506.24	3214.99	3252.4	3227.69	3200.05	3109.39	3647.01	3407.18	3419.05	3467.01	3206.58	3297.39	3551.01	3299.97	3278.32	3536.39	3435.91	3547.92	3133.27	3323.47	3133.98	3172.42	3373.44	3198.48	3296.33
22412	ENSMUSG00000018486	protein-coding	Wnt9b	0	1.46645	0	0	1.0105	0	0	0	0	0	0	1.87959	2.30537	0.997274	0	0	0	0	0	0	0	0	0	0	0	0	0	0
11541	ENSMUSG00000018500	protein-coding	Adora2b	163.013	131.888	13.5479	17.0794	108.223	90.2584	115.113	3.7142	3.03354	5.77876	15.1535	46.5349	66.9596	55.6704	7.2232	3.44875	46.1457	60.3551	6.9119	8.13179	113.337	79.2347	60.01	28.185	5.03676	5.66188	4.2682	5.9952
20185	ENSMUSG00000018501	protein-coding	Ncor1	4948.49	5159.68	5464.65	6882.64	5080.54	6084.54	5562.98	6262.13	5213.52	5945.5	6403.39	4651.78	4787.8	4255.93	5007.77	6049.47	4568.99	4424.31	5351.33	6020.53	4267.42	4038.26	4680.17	4431.31	4366.48	6378.09	5133.61	5389.91
22368	ENSMUSG00000018507	protein-coding	Trpv2	0	1.39742	7.61321	4.40412	1.91759	0	5.68138	7.8212	4.25409	2.66724	4.26462	1.73458	0.728462	4.25259	2.36181	26.8846	1.6007	3.14585	3.21672	1.53745	8.54363	1.37492	3.54715	1.56016	8.14861	5.26518	6.69233	5.3
73139	ENSMUSG00000018509	protein-coding	Cenpv	245.701	259.753	453.686	407.664	233.174	191	233.902	503.756	480.448	349.807	391.753	221.067	233.065	271.953	469.199	416.839	241.634	214.817	445.669	477.71	296.427	278.303	226.821	246.448	421.612	344.42	469.759	314.111
22658	ENSMUSG00000018537	protein-coding	Pcgf2	1102.05	1304.57	861.326	864.097	989.229	1255.44	1122	915.99	847.062	898.547	835.118	1339.14	1261.95	1369.95	828.645	729.79	1274.57	1214.58	890.421	983.601	1229.17	1211.99	1277.7	1266.99	1030.12	834.816	760.457	1171.59
67480	ENSMUSG00000018541	protein-coding	Cwc25	806.776	835.486	730.213	681.597	834.97	728.066	756.796	688.797	690.172	790.237	645.352	918.815	961.299	849.764	771.825	718.48	912.306	971.65	816.075	743.206	1068.57	1004.3	1125.23	1062.78	863.329	837.049	731.354	947.483
72215	ENSMUSG00000018543	protein-coding	Spmap1	0	3.037	1.50729	0	1.04269	2.96767	2.04316	0	2.00042	5.76727	1.26708	0	3.0934	4.94255	1.35918	1.05228	1.9147	0	1.7527	3.30086	2.03077	1.63015	1.83573	0.602792	5.99228	3.6562	2.12872	0
108083	ENSMUSG00000018547	protein-coding	Pip4k2b	1686.66	1716.04	1820.9	1930.1	1833.33	1695.12	1675.73	1265.36	1239.96	1504.68	1529.16	2113.7	2067.46	2047.8	1825.07	1887.24	1783.76	1599.7	1852.61	2104.8	1691.18	1827.31	1932.5	2021.52	1667.9	1903.24	1641.08	1907.11
68729	ENSMUSG00000018548	protein-coding	Trim37	1874.51	1775.54	2036.04	1549.46	1204.58	1686.35	1469.24	904.266	758.826	1183.52	1515.37	1871.9	1586.23	1426.67	1765.18	1511.93	1572.2	1281.2	1205.07	1513.85	1129.84	1466.93	1118.06	1263.71	924.925	1007.2	1241.94	1048.49
53422	ENSMUSG00000018554	protein-coding	Ybx2	74.0396	37.3561	69.4189	58.5903	41.896	32.9969	33.9023	13.6203	23.1226	60.5957	32.9225	18.6763	77.544	80.7598	14.3463	11.0025	75.6599	113.843	55.9342	46.3426	133.404	43.9559	131.935	75.4005	91.1913	62.4123	20.1012	56.1395
67181	ENSMUSG00000018559	protein-coding	Ctdnep1	3318.48	3319.01	3555.2	3490.49	3460.57	3334.88	3332.24	2933.17	3279.93	3272.89	3465.61	3173.99	2931.53	2768.38	3175.73	3148.52	2696.54	2966.63	3052.57	3051.91	2939.6	3210.29	2981.87	2906.02	2893.58	2839.37	2954.06	2855.32
54351	ENSMUSG00000018565	protein-coding	Elp5	1234.22	1237	1384.05	1318.47	1285.73	1245.42	1291.19	1489.66	1595.4	1333.88	1424.13	1465.83	1217.77	1156.3	1365	1444.34	1243.17	1194.06	1315.84	1310.28	1148.76	1158.11	1031.75	1256.76	1321.84	1114.42	1383.07	1154.77
20528	ENSMUSG00000018566	protein-coding	Slc2a4	15.476	39.0696	28.9811	6.15584	6.56103	6.20272	2.09173	10.5486	12.4494	21.9814	5.36565	22.8985	27.1336	48.345	37.0448	39.6878	66.4179	14.5102	48.3051	24.1861	44.3477	21.2004	14.8387	31.2763	23.7562	13.8361	19.2949	43.4536
56486	ENSMUSG00000018567	protein-coding	Gabarap	4096.06	4013.65	5059.86	4526.14	5318.76	4464.6	4614.77	8597.35	10867.9	7237.18	6060.67	6213.21	5508.27	5185.2	8992.71	8467.33	6057.79	5150.87	7037.59	7417.77	5432.99	4659.31	6151.8	5776.41	9625.04	8260.59	7525.54	7379.79
53624	ENSMUSG00000018569	protein-coding	Cldn7	9236.31	10796.4	9082.74	9803.68	11379.2	9154.77	9349.12	11763.3	13477	11052.9	10053.7	7728.2	9647.91	8841.22	8686.26	9342.94	7817.03	8788.11	8001.54	8179.25	10370.3	10871.3	11296.9	9704.29	12335.7	12408.4	13216.2	10831.6
70419	ENSMUSG00000018570	protein-coding	2810408A11Rik	35.7708	19.2338	38.9192	73.7067	23.862	13.4502	36.2083	44.7388	34.5515	33.8378	21.3392	26.8617	161.996	153.459	103.028	80.2516	160.747	139.444	199.701	98.6602	290.373	125.707	176.336	215.702	241.4	202.309	61.1503	146.967
78246	ENSMUSG00000018572	protein-coding	Phf23	1772.7	1549.38	2436.17	2221.8	1553.64	1572.38	1606.17	1888.53	2128.94	2154.47	2127.18	1854.81	1719.59	1746.38	2314.16	2229.86	1770.32	1630.82	2322.03	2429.74	1936.67	1703.6	1845.69	1685.85	2241.83	2389.08	2143.75	2474.3
11370	ENSMUSG00000018574	protein-coding	Acadvl	1254.24	1147.98	1381.41	1525.62	1645.72	1384.99	1549.95	2807.37	2908.62	1653.95	1495.99	1306.13	1316.17	1309.03	1840.98	1759.67	1292.7	1340.13	1329.76	1415.43	1332.74	1280.14	1308.65	1282.6	2107.89	2225.03	2463.92	1941.8
13411	ENSMUSG00000018581	protein-coding	Dnah11	0.798392	21.4612	23.5438	0	0	1.44002	0	1.78289	3.92253	7.07053	1.24768	27.866	2.65658	1.17374	0.801337	3.13933	1.07861	0	1.70129	1.61434	2.27122	3.22309	3.23758	2.44773	0.6872	1.8324	0.565056	0
27041	ENSMUSG00000018583	protein-coding	G3bp1	9841.19	10156	10777.6	10437.8	9006.94	10056.6	9608.26	8052.48	8184.75	9136.99	10041.9	9166.65	8249.55	8304.71	9068.65	8407.62	7757.13	8314.15	9070.91	8924.88	7803.25	9020.91	7448.42	7594.57	7779.66	8519.22	9540.66	8471.8
11927	ENSMUSG00000018585	protein-coding	Atox1	1001.85	881.759	1332.06	1208.56	1473.43	1096.19	1025.21	1591.73	2011.61	1459.16	1304.11	1463.88	1253.53	1363.27	1413.22	1522.15	1087.74	1101.42	1120.94	1237.55	1087.42	1211.35	1160.04	1281.79	1452.05	1321.22	1646.1	1227.97
237213	ENSMUSG00000018589	protein-coding	Glra2	0	2.96042	0	0	1.00441	0	0	3.6651	0	0	0	1.85592	0.753384	0	0	0	0	0	0	0	0	0.832816	0	0	0	0	0	0
20692	ENSMUSG00000018593	protein-coding	Sparc	0	2.43206	26.1174	11.0742	3055.39	5.31223	4.96168	7.17748	4.45553	9.26569	8.98892	87.0614	14.6142	13.7507	121.287	176.388	11.972	16.9331	23.3116	5.95451	132.864	47.0672	63.0784	85.7041	87.5934	132.486	131.639	413.466
237781	ENSMUSG00000018599	protein-coding	Mief2	167.938	115.223	262.555	159.166	183.492	201.012	210.576	358.065	387.724	314.137	251.006	225.235	223.821	267.009	382.11	376.684	230.839	159.485	321.692	347.021	234.744	268.975	205.745	239.556	328.161	585.27	544.285	528.709
21386	ENSMUSG00000018604	protein-coding	Tbx3	0	0	0	5.81744	17.9028	0	0	6.41438	1.29757	1.86632	3.20016	0	0	0	3.55959	2.82438	0	0	1.45108	1.36278	0	0	12.1599	0	0	0	3.64271	22.2206
30800	ENSMUSG00000018620	protein-coding	Mmp20	0	1.43247	0	0	1.90056	1.40985	0	0	4.03981	0	0	16.4584	19.5007	23.7625	0	0	58.0798	10.8587	0	0	25.8947	4.93924	10.3947	21.5127	0	0	0.662402	0
17393	ENSMUSG00000018623	protein-coding	Mmp7	249.664	375.831	36.6171	46.0524	67.5639	107.055	111.355	9.09201	6.98748	73.8766	33.2653	398.517	888.184	1299.06	2.73702	1.04577	1274.67	858.794	35.0429	18.1439	1583.85	630.005	1014.87	1083.61	14.2945	7.37189	12.7466	11.2161
56405	ENSMUSG00000018648	protein-coding	Dusp14	397.748	367.652	1123.04	919.417	639.21	449.591	457.389	1225.73	1626.02	1599.83	1556.51	471.475	343.688	308.681	652.291	750.784	347.086	400.666	1211	1262.02	342.944	406.254	488.951	323.325	779.591	721.129	787.869	553.404
217031	ENSMUSG00000018651	protein-coding	Tada2a	493.022	520.087	546.376	520.506	441.544	478.955	499.066	435.053	417.723	430.962	614.418	383.777	360.289	424.581	455.158	470.427	499.189	393.052	598.194	523.72	323.36	385.254	328.574	303.462	369.253	440.48	385.636	392.002
22778	ENSMUSG00000018654	protein-coding	Ikzf1	0.909731	0	0	0	1.32664	0	0	0	0	0	0	0	0	0	0.961146	0	0	0	0	1.09105	0	0	1.31186	1.70157	0	0	0	0
103711	ENSMUSG00000018659	protein-coding	Pnpo	599.51	570.238	504.978	563.853	651.148	594.655	615.532	845.865	917.561	568.99	510.187	511.206	584.926	641.459	557.564	520.839	481.724	555.955	495.315	453.962	635.005	694.278	695.563	575.669	750.376	661.15	768.505	592.354
16834	ENSMUSG00000018661	protein-coding	Cog1	984.861	1203.7	1095.46	1047.74	1177.29	1066.71	1141.88	1313.81	1587.59	1189.1	1266.04	1138.24	1300.29	1225.85	1305.7	1445.02	1225.35	1365.82	1009.87	999.355	992.445	1335.9	1385.08	1499.71	1297.39	1217.83	1493.34	1590.27
12412	ENSMUSG00000018666	protein-coding	Cbx1	2268.02	2405.81	2289.4	2136.44	2037.41	2137.63	2079.45	1806.31	1603.33	1633.81	1763.86	2690.5	2233.48	2292.77	2137.19	2264.55	2355.34	2585.08	1802.87	2093.07	1751.71	2158.13	1998.68	2089.8	1735.35	1704.62	1737.72	2023.97
80280	ENSMUSG00000018669	protein-coding	Cdk5rap3	1139.01	1117.04	904.025	842.764	1058.71	952.282	880.092	1444.93	1170.86	877.093	848.359	972.374	1289.77	1293.77	935.247	1066.46	1335.95	1300.2	905.806	829.15	1430.44	1363.08	1373.98	1372.86	1460.64	1341.18	1432.01	1255.96
56358	ENSMUSG00000018672	protein-coding	Copz2	5.26287	15.6652	5.63707	3.28875	46.2651	5.52295	12.8702	0	0	2.69236	1.18467	3.43234	14.7754	8.69442	2.55314	4.9305	8.10604	8.77774	3.26052	6.14288	9.43699	10.6785	10.3089	17.5619	19.1004	9.34391	4.55103	3.38504
68066	ENSMUSG00000018677	protein-coding	Slc25a39	3130.54	3275.62	4174.65	3941.27	3828.89	3115.81	3130.1	5949.2	6107.17	3976.64	4311.7	3795.34	3447.13	3364.67	4366.23	4429.46	2651.43	2901.08	3350.36	3678.72	2973.78	3499.8	3641.01	3564.98	4248.21	3939.95	4553.87	3848.77
78912	ENSMUSG00000018678	protein-coding	Sp2	1178.3	1351.68	981.704	1041.07	1153.15	1162.33	1143.82	1060.81	987.838	1207.29	1254.67	1012.84	1107.11	867.165	920.317	961.995	1073.98	1056.04	1174.4	1085.56	895.919	1123.88	1109.05	1102.99	869.258	891.449	1073.66	1180.08
56321	ENSMUSG00000018697	protein-coding	Aatf	1038.37	1026.32	1402.93	1272.17	998.748	1128.67	1020.47	856.688	943.702	1123.12	1224.68	1050.61	605.843	562.17	1080.72	1096.26	755.981	675.776	1173.96	1180.55	654.797	744.952	540.871	533.452	692.53	761.915	975.779	794.373
16869	ENSMUSG00000018698	protein-coding	Lhx1	0	0	0	0	0	0	0	0	0	0	0.975202	0	0	0	1.09163	0	0	0	0	1.25353	0	0	0	0	0	0	0	0
13424	ENSMUSG00000018707	protein-coding	Dync1h1	14333.4	13218.4	19513.4	19784.5	17557.9	13172.6	14563.1	24834.8	20946.7	18740.1	19352.4	15846.5	13783	14892.7	23355	23806.5	13163.4	13898	19746.2	20491.4	17170.1	14326.8	16400.5	16342.2	21798.9	24963	19851.7	35328.1
52670	ENSMUSG00000018727	protein-coding	Cpsf4l	0	5.89044	0	0	3.03063	3.74559	2.15667	0	0	0	0	5.40704	2.50292	8.13351	0	0	6.44904	4.00325	0	0	10.3414	5.23264	8.34249	2.9928	1.28878	0	0	0
103737	ENSMUSG00000018733	protein-coding	Pex12	190.888	174.326	203.622	436.133	280.229	212.013	222.323	275.1	358.737	239.922	238.98	150.373	128.756	138.094	217.188	205.974	146.075	141.875	184.802	194.447	151.588	189.404	132.347	141.26	194.007	364.737	247.634	183.457
83431	ENSMUSG00000018736	protein-coding	Ndel1	1613.99	1658.98	2148.58	2347.82	1459.43	1622.46	1550.81	2878.53	3353.09	3127.07	2196.76	2770.46	2734.51	2767.31	3363.84	3018.8	2864.11	2757.41	2806.1	3525.48	3310.37	2005.19	2768.79	2650.09	3493.66	3147.23	3342.35	3539.12
71998	ENSMUSG00000018740	protein-coding	Slc25a35	139.958	83.8567	97.0567	144.701	172.775	121.642	116.596	262.17	191.251	107.928	134.318	77.1079	114.279	96.0437	82.3071	110.569	95.3742	76.4718	58.701	58.875	74.6768	106.615	88.1469	76.5755	116.143	81.8277	197.932	116.785
75580	ENSMUSG00000018750	protein-coding	Zbtb4	590.982	599.441	808.094	899.816	803.638	776.142	597.56	1605.22	1599.86	950.418	829.591	1495.29	2070.29	2198.61	2139.76	1921.12	1594.91	1533.85	1577.32	1512.89	2556.54	1529.53	2458.42	2321.39	2496.52	2596.27	1927.72	3187.38
619441	ENSMUSG00000018752	protein-coding	Tnfsfm13	60.9198	89.7421	22.0282	30.9192	53.0969	63.4123	49.4602	50.783	19.8238	19.62	8.69052	66.6804	144.924	142.75	31.384	14.3241	108.403	116.363	10.1627	7.90938	224.111	119.705	166.37	120.928	79.2246	40.6737	48.175	45.7371
24070	ENSMUSG00000018761	protein-coding	Mpdu1	732.853	734.074	1015.33	906.251	900.453	746.55	809.395	1154.4	1222.91	1122.21	1033.08	823.701	784.056	698.193	1153	1199.35	728.18	724.334	942.879	926.349	837.7	815.882	846.29	794.662	972.375	1078.7	1050.62	1051.43
23879	ENSMUSG00000018765	protein-coding	Fxr2	2569.96	2794.59	3095.7	3024.86	2121.34	2277.83	2426.74	1715.56	2041.27	2555.75	2621.38	2637.2	2807.04	2987.72	3455.36	2577.35	3149.7	2836.37	3413.38	3655.58	3118.83	2327.98	2414.41	2609.77	2418.14	2457.83	2004.86	2930.34
228033	ENSMUSG00000018770	protein-coding	Atp5mc3	3871.68	3593.22	4476.63	4602.52	4458.76	3350.11	3688.02	5341.45	5827.39	4721.07	4399.93	3929.4	3633.1	3684.93	4714.8	4682.33	3170.11	3350.22	4035.93	4310	3241.69	4286.7	3503.88	3833.4	4872.7	4356.92	5094.31	3395.88
12514	ENSMUSG00000018774	protein-coding	Cd68	468.395	405.094	254.986	267.044	362.237	283.369	294.255	283.858	352.03	335.718	231.686	252.368	405.833	294.184	167.146	201.096	318.001	452.081	436.643	350.382	645.689	831.816	1355.29	731.63	1064.78	772.085	709.045	487.099
56293	ENSMUSG00000018776	protein-coding	Slc35g3	0	4.52941	1.51915	1.76217	0	0	0	3.7652	6.05971	7.24918	0	1.88202	1.56904	1.00887	0	2.18988	0	0	0	0	2.04318	0.823724	3.78846	0.613927	0	0	2.56828	0
14081	ENSMUSG00000018796	protein-coding	Acsl1	776.804	711.232	478.164	563.551	1338.25	928.734	921.381	1421.38	1303.09	789.345	541.58	519.165	441.344	393.923	524.257	694.982	493.512	474.063	363.838	378.426	507.303	704.008	656.058	504.342	706.684	758.399	815.195	564.434
217265	ENSMUSG00000018800	protein-coding	Abca5	151.939	87.2171	968.906	572.96	189.926	238.613	168.753	669.411	848.381	1087.44	1158.08	536.33	395.106	403.99	2127.19	1980.8	405.931	254.352	842.519	1360.32	322.115	204.154	124.578	318.494	1254.49	1202.4	676.139	1137.81
319822	ENSMUSG00000018809	protein-coding	Smyd4	142.729	163.672	207.504	304.77	207.349	176.674	161.889	230.355	191.518	309.4	221.174	194.579	165.104	185.196	291.823	283.975	141.069	109.528	196.567	166.365	176.112	161.085	117.84	151.462	182.856	229.45	226.775	226.005
16985	ENSMUSG00000018819	protein-coding	Lsp1	6.26065	4.14383	2.35684	15.0812	80.5343	3.48506	4.71131	1.84436	7.67493	42.7655	3.1461	5.19879	31.0631	39.8172	9.7258	7.96493	33.7061	31.0101	10.0774	19.9446	78.9507	10.5589	13.1571	30.5906	7.21058	5.54883	3.58859	21.2028
319740	ENSMUSG00000018820	protein-coding	Zfyve27	986.665	1088.48	1425.82	1274.14	934.519	850.863	872.484	1654.97	1660.77	1500.87	1217.89	1447.92	1608.95	1771.76	2298.22	2151.9	1677.97	1398.98	1984.77	1938.2	1888.98	1240.57	1568.03	1618.29	2480.99	2433.18	1923.41	2857.69
69534	ENSMUSG00000018821	protein-coding	Avpi1	2607.48	2342	2661.88	2830.55	2524.13	2191.1	2248.16	3535.37	3849.17	3342.86	3074.59	1728.41	1584.72	1559.17	2439.3	2393.09	1478.06	1681.09	1928.98	1857.59	1238.72	2096.2	1727.55	1363.92	2814.14	2566.98	3160.98	2021.63
17880	ENSMUSG00000018830	protein-coding	Myh11	8.15295	8.74787	1.41542	3.39976	8.02953	7.13531	1.94449	3.6134	1.85748	8.41295	3.70579	5.46762	14.6373	5.93551	8.18532	4.06262	3.54947	7.28928	8.44582	6.42619	0	3.76447	1.84574	4.79903	2.35415	5.28989	3.31206	3.7012
19364	ENSMUSG00000018841	protein-coding	Rad51d	463.958	562.113	444.455	472.723	604.546	604.97	561.95	514.5	447.669	420.449	489.61	458.52	405.531	473.189	492.473	359.839	334.072	312.561	354.872	372.485	517.337	548.854	471.422	421.754	513.816	343.055	439.253	392.101
217012	ENSMUSG00000018845	protein-coding	Unc45b	1.38363	1.47953	0	1.72967	2.0351	0	1.97669	0	0	2.8584	0	0	0.772073	3.01507	1.39534	3.28628	1.87271	1.85316	5.1644	1.63023	4.00791	0	0	0	0	0	0	0
211347	ENSMUSG00000018846	protein-coding	Pank3	2952.39	2847.07	3365.65	4288.27	3749.54	3297.17	3124.77	3819.13	3457.94	3444.17	3159.41	3684.48	4441.27	3626.03	3353.58	3820.52	3360.05	3505.78	3852.9	4369.32	4264.59	3330.47	3671.02	4136.15	3962.03	4536.34	3599.89	3982.37
104458	ENSMUSG00000018848	protein-coding	Rars1	5381.13	5755.75	5349.66	5009.7	4132.2	4520.79	4641.09	3779.11	3589.02	4175.54	4519.86	4697.55	3907.44	3824.55	4124.01	4278.45	4142.59	4619.09	5099.43	4765.43	3695.97	4762.61	4310.78	3766.18	3971.66	3858.71	4418.16	3686.74
211652	ENSMUSG00000018849	protein-coding	Wwc1	8681.81	7697.12	9991.72	10419.7	11178	9705.29	10603.7	19635	18911	15688.7	12672.5	6982.48	8196.74	6875.84	10871	10847.6	6930.21	7551.77	8214.03	8996.42	7372.44	8831.71	9443.6	6890.45	10955.8	10724.9	11706.8	10189.4
68572	ENSMUSG00000018858	protein-coding	Mrpl58	633.644	577.337	654.112	602.801	644.605	496.361	526.76	464.793	485.95	609.591	652.085	557.274	447.845	377.796	644.17	540.825	479.172	552.172	480.324	470.896	314.621	533.639	467.488	407.801	513.381	476.947	606.507	400.253
14149	ENSMUSG00000018861	protein-coding	Fdxr	286.239	306.05	217.322	192.831	224.611	174.343	243.179	191.472	206.403	163.55	183.294	157.582	197.343	193.532	200.789	225.767	160.754	245.966	193.846	200.313	158.474	264.891	220.346	206.835	230.966	219.428	258.473	205.741
69602	ENSMUSG00000018862	protein-coding	Otop3	393.271	288.391	423.138	640.507	1181.94	721.013	779.821	2996.43	4171.17	1894.09	1174.07	132.882	188.917	144.569	681.223	982.246	93.9883	142.052	289.958	213.367	153.912	212.467	162.009	83.1228	1393.96	1500.47	2233.81	1657.47
29859	ENSMUSG00000018865	protein-coding	Sult4a1	23.7072	33.5119	1.25378	0	2.58719	11.0132	6.53155	1.58816	0	1.1983	0	16.9972	10.3545	14.8485	2.31541	2.75479	23.6192	39.9428	1.44633	0	3.20817	16.3743	14.2034	16.1242	3.06785	7.78555	0.47106	2.96784
67036	ENSMUSG00000018882	protein-coding	Mrpl45	3342.17	3185.43	3120.31	3257.19	4060.3	3341.29	3710.91	4011.27	4366.29	3419.64	3400.9	3024.04	2817.29	2680.21	2543.86	2826.11	2337.82	3020.23	2004.3	2223.53	2668.42	3286.05	3281.14	2877.62	2585.57	2628.71	3163.25	2018.19
17189	ENSMUSG00000018893	protein-coding	Mb	6.12144	9.21513	4.48259	9.85248	7.6832	2.19029	2.25966	6.17129	10.2635	8.5688	5.65737	1.37762	6.25331	0.743926	0	1.30834	0	0	1.29598	1.83194	7.5344	4.86148	7.03432	0.734486	0	0	10.2454	1.37531
16362	ENSMUSG00000018899	protein-coding	Irf1	1336.68	2624.36	1431.13	2134.48	1900.93	1664.41	1402.1	1605.78	2436.84	1762.08	1343.69	1246.35	1546.63	1682.93	985.933	1412.82	1549.86	1592.73	1116.79	1012.85	2412.89	1934.76	1641.11	1633.58	1352.8	2400.61	1989.45	3018.61
20520	ENSMUSG00000018900	protein-coding	Slc22a5	386.996	340.889	224.99	340.716	759.933	513.764	519.01	605.956	780.695	590.627	396.776	340.453	356.505	344.298	327.432	287.005	322.48	234.817	290.157	317.244	439.004	389.588	353.411	390.537	412.692	558.266	546.502	563.803
18452	ENSMUSG00000018906	protein-coding	P4ha2	1086.58	1148.31	974.066	1076.79	738.402	614.133	681.043	807.63	868.852	1002.37	755.198	1549.68	2329.95	2206.61	888.575	931.746	1945.81	2789.79	1306.82	1133.26	3701.66	2182.03	3559.09	3074.08	1719.49	1240.06	1181.4	1412.89
11685	ENSMUSG00000018907	protein-coding	Alox12e	3.63137	2.59269	5.55031	0	3.56546	21.5674	10.3925	0	0	0	4.76181	17.8746	35.1583	79.3522	0	3.79154	51.1112	17.8006	9.01359	12.8235	24.9453	2.12277	4.93337	7.96139	4.20499	3.24486	0	4.94883
109689	ENSMUSG00000018909	protein-coding	Arrb1	657.71	587.863	405.329	606.829	986.154	717.843	730.274	3035.03	2148.72	591.103	844.678	172.415	1179.43	885.634	924.084	1081.81	642.311	1156.33	450.494	370.238	1875.27	1248.87	3765.99	1941.43	1666.54	1471.6	1621.95	1350.97
12981	ENSMUSG00000018916	protein-coding	Csf2	211.171	277.983	285.485	262.339	34.5768	257.042	156.087	67.4572	111.494	223.639	290.092	878.617	938.879	1630.76	870.266	463.137	1225.55	871.761	1426.32	785.748	993.124	427.106	529.914	1083.86	205.92	264.126	167.591	470.8
75604	ENSMUSG00000018919	protein-coding	Tm4sf5	464.156	534.711	191.959	368.984	526.935	707.907	669.899	1274.01	2035.21	1386.17	723.171	670.467	555.472	589.814	548.234	556.753	369.2	368.764	459.98	258.823	489.84	404.407	125.17	273.245	730.752	1228.9	1365.86	1288.84
66102	ENSMUSG00000018920	protein-coding	Cxcl16	4995.02	5160.43	11382.7	10770.3	4532.66	5597.65	5589.02	9166.52	12430	13300.1	11081.5	9558.2	7922.26	9687.62	15954.4	14813.5	8652.52	6875.83	14788.4	15148	7707.14	6034.46	5425.55	7435.94	13013	16112.9	14980	19039.8
75273	ENSMUSG00000018921	protein-coding	Pelp1	1588.11	1690.74	1698.38	1922.38	1392.81	1506.17	1416.17	1128.89	1038.9	1398.39	1540.15	1235.88	1282.64	1490.23	1555.81	1533.09	1200.52	1276.14	1419.75	1579.14	1266.29	1394.14	1029.81	1270.29	1160.73	1206.17	1380.04	1566.05
66172	ENSMUSG00000018923	protein-coding	Med11	544.736	506.27	510.97	503.466	544.631	510.322	507.966	556.757	556.739	416.851	494.481	376.236	362.373	370.976	417.86	421.561	406.692	489.91	352.615	422.9	327.414	525.391	419.714	443.684	580.994	401.14	503.858	249.361
11687	ENSMUSG00000018924	protein-coding	Alox15	83.8172	57.1375	49.4117	12.2014	106.506	70.557	94.8646	125.921	69.0258	61.7688	18.7193	21.685	43.0132	31.4935	6.54798	11.8479	50.1395	42.117	6.74286	23.2487	25.143	42.4936	66.883	46.9395	28.2085	44.7665	127.21	7.42615
629303	ENSMUSG00000018925	protein-coding	Heatr9	0	2.97661	0	1.75044	0	0	3.99464	0	0	0	0	0	0	0	0	0	0	0	0	1.63743	0	0	0	0	0	0	0	0
20305	ENSMUSG00000018927	protein-coding	Ccl6	2.75656	0.981712	2.11603	10.1093	22.3828	8.7017	3.96346	0	5.51953	12.3632	15.9723	0	2.01706	2.68009	0.920005	0	12.0632	0	6.87716	4.58877	5.52083	5.59363	7.95146	4.16578	3.15946	2.54764	1.65741	5.58495
20303	ENSMUSG00000018930	protein-coding	Ccl4	0	0	0	0	0	0	0	0	0	0	0	0	3.06564	0.996877	0	0	0	5.605	0	0	0	2.44656	1.92911	1.21033	1.2224	3.6977	0	0
24083	ENSMUSG00000018931	protein-coding	Natd1	241.842	262.166	295.12	272.962	310.349	236.359	249.562	384.931	465.63	404.518	309.119	550.855	683.501	836.105	820.852	764.084	707.164	577.184	687.107	678.126	681.588	450.849	666.244	746.833	875.579	1014.54	606.121	1064.72
26397	ENSMUSG00000018932	protein-coding	Map2k3	2629.8	2496.85	3694.33	3338.49	3542.27	2986.66	2983.38	4253.3	5003.47	4310.16	3873.58	2911.54	2253.51	2078.51	3902.21	3818.35	1946.78	2226.01	3272.8	3655.02	1853.94	2528.84	1944.5	2040.94	2639.16	3040.32	3178.12	2702.35
22629	ENSMUSG00000018965	protein-coding	Ywhah	5361.35	5789.82	9394.09	8770.73	4941.83	5147.49	5040.85	8596.81	8668.12	7878.42	7808.45	8556.33	8055.22	7916.56	12245.1	11792.8	8242.23	8547.18	11669.3	11754.9	7406.88	7464.64	7944.5	9160.02	13433.2	12818.2	11304.5	10217
53890	ENSMUSG00000018974	protein-coding	Sart3	2855.43	2815.88	2773.85	2403.85	2536.93	2795.32	2904.08	1639.28	1668.37	2326.87	2290.25	2306.03	2095.3	2186.29	1947.85	1916.02	2292.59	2486.02	1932.01	2228.07	2026.91	2296.02	1940.48	2084.66	1523.42	1717.1	1832.7	1996.81
242705	ENSMUSG00000018983	protein-coding	E2f2	819.803	707.721	556.852	331.034	589.605	529.848	632.434	495.699	374.009	441.462	283.48	157.228	139.438	127.109	119.999	128.831	124.061	257.057	69.1252	136.445	143.088	299.767	117.883	106.696	129.046	119.602	146.412	59.9445
20557	ENSMUSG00000018986	protein-coding	Slfn3	4.32246	67.8414	9.1028	30.7957	2.13011	4.5793	1.89654	0	1.04673	3.02984	0	2.92125	1.58977	1.07088	1.50531	0	5.88248	1.94381	1.81595	1.06986	4.14573	10.0288	0	3.18604	0	1.23033	2.01585	0
244141	ENSMUSG00000018995	protein-coding	Nars2	282.144	242.458	382.709	459.185	278.225	261.861	283.507	333.591	285.621	302.716	362.251	245.255	127.656	159.051	251.128	262.042	102.159	122.215	243.203	283.276	180.635	261.9	267.564	173.096	196.443	275.444	325.12	150.587
58246	ENSMUSG00000018999	protein-coding	Slc35b4	957.509	1069.28	1801.3	1497.71	1421.59	1128.23	1098.04	1259.95	1329.33	1617.97	1860.56	2227.73	1839.63	2077.14	2505.83	2410.79	1765.29	1386.07	2572.24	2537.74	1396.09	1949.08	1285.22	2011.88	2050.36	2319.87	1884.98	2496.27
110084	ENSMUSG00000019027	protein-coding	Dnah1	0	12.797	0	1.06321	0.628644	0	0	0	0	0.877545	0.77204	0	1.90935	0	0.856436	1.98627	2.31107	0	0	0	0	0.996079	1.16032	0	1.47332	0	0.346171	0
67789	ENSMUSG00000019039	protein-coding	Dalrd3	1291.19	1185.09	889.048	978.937	1014.49	944.826	905.899	695.408	913.226	762.149	709.79	1314.08	1178.79	1278.73	786.757	820.848	1269.53	1238.39	793.351	840.655	1098.94	1185.83	1389.76	1321.25	793.844	787.912	802.116	824.722
66437	ENSMUSG00000019054	protein-coding	Fis1	1722.06	1523.1	1693.04	1662.19	1739.33	1502.18	1601.39	1963.25	2208.21	1670.11	1747.56	1840.1	1832.5	1854.98	1958.29	2111	2035.29	1831.12	1812.97	1842.92	1651.28	1860.99	1938.28	2010.11	2243.47	1942.08	1965.66	2191.54
18822	ENSMUSG00000019055	protein-coding	Plod1	319.794	349.331	353.582	414.707	478.97	256.523	272.07	293.107	320.671	255.337	261.615	515.725	542.036	447.212	797.596	735.957	495.336	521.519	602.077	558.193	589.277	545.076	528.353	598.035	712.836	732.137	591.624	739.875
19340	ENSMUSG00000019066	protein-coding	Rab3d	1331.88	1582.93	1199.49	1116.06	2758.1	1528.43	1569.64	7602.15	7857.37	2462.2	1996.99	1265.54	2294.09	1931.6	2824	2840.62	1372.07	1595.94	1860.14	1296.65	2492.48	2108.22	3009.16	2234.68	3749.24	3981.61	4922.82	3727.25
69572	ENSMUSG00000019080	protein-coding	Mfsd3	136.83	272.447	105.92	88.8614	196.311	211.906	157.932	198.272	184.386	121.711	183.151	200.418	262.51	303.206	248.119	135.954	144.319	351.848	114.447	116.894	263.925	382.349	223.029	337.307	172.641	332.487	231.102	317.331
68267	ENSMUSG00000019082	protein-coding	Slc25a22	552.235	953.362	861.367	1029.71	797.307	716.224	677.552	1047.95	921.808	800.795	731.674	620.014	633.082	639.399	799.043	705.449	601.514	470.723	632.564	684.621	699.889	761.504	452.813	518.971	712.844	1204.13	785.087	987.926
54411	ENSMUSG00000019087	protein-coding	Atp6ap1	3140.74	2915.41	4103.28	4141.61	4190.17	3492.94	3498.25	5138.47	6731.94	5187.24	5119.2	6737.9	4679.45	5204.27	7981.55	8076.95	5124.56	3849.1	6676.97	6354.66	5549.28	3529.66	4228.16	4910.38	5632.65	6503.17	5287.65	7528.76
69537	ENSMUSG00000019088	protein-coding	Dnase1l1	175.252	168.899	256.491	203.61	278.785	189.798	192.152	607.515	678.894	335.203	266.703	248.562	317.365	231.246	445.605	475.093	222.901	202.592	399.875	355.32	295.4	239.455	344.022	337.264	646.209	665.418	615.133	679.915
11670	ENSMUSG00000019102	protein-coding	Aldh3a1	472.445	483.969	203.24	469.781	447.935	440.93	442.362	3230.84	3159.03	806.989	503.379	126.349	120.922	88.8625	235.89	277.806	80.9198	98.5272	17.2513	32.8809	70.4531	212.598	119.556	75.1172	276.799	226.517	615.832	109.473
20308	ENSMUSG00000019122	protein-coding	Ccl9	1.87904	35.6682	5.33977	2.391	12.4308	33.6685	49.9157	1.88481	0	11.5365	9.79951	5.10501	27.1933	12.297	1.04596	4.1473	9.03378	7.67387	9.68349	1.14863	23.6364	14.8625	39.2132	18.8972	1.77255	1.33647	1.44548	1.56672
69938	ENSMUSG00000019124	protein-coding	Scrn1	39.1316	12.0704	95.9434	87.3003	71.0669	73.057	29.4944	46.7962	94.5654	296.547	350.609	14.2774	3.66841	6.04279	48.3631	18.475	6.6888	26.0561	34.404	105.23	0	7.24067	2.22674	1.44895	7.13832	5.53533	10.5158	26.2615
79555	ENSMUSG00000019132	protein-coding	BC005537	3235.28	3613.47	3543.94	3412.32	3687.36	3626.96	3124.53	4524.95	4048.53	3142.71	2355.18	3302.31	4630.68	4464.07	3771.37	3742.21	4738.4	4070.41	4678.09	3703.59	5463.16	5094.28	5890.63	5184.95	5813.1	5595.82	5105.48	5818.84
71780	ENSMUSG00000019139	protein-coding	Isyna1	3696.8	3831.92	2917.92	2823.03	2423.23	4050.85	3543.46	1724.44	1772.6	2216.86	2460.11	3444.68	3542.7	4424.66	2353.97	2256.45	4494.76	3835.17	2414.1	2939.98	3287.44	3104	2593.23	2992.42	2021.73	2031.37	2292.52	2302.88
70791	ENSMUSG00000019143	protein-coding	Hars2	627.434	563.499	681.325	624.972	610.662	545.816	522.832	723.346	711.566	515.973	563.657	577.1	472.665	636.638	785.889	776.08	675.627	471.434	462.05	544.041	412.131	479.54	410.849	515.643	550.075	692.458	597.732	730.933
12300	ENSMUSG00000019146	protein-coding	Cacng2	1.36483	0	1.49402	0	0	0	0	0	1.01466	1.43102	1.25819	0	3.79802	3.02653	0	1.13262	3.68194	1.82617	3.43021	0	2.02921	2.47421	0	1.849	7.48109	0	0	0
69094	ENSMUSG00000019158	protein-coding	Tmem160	313.759	350.889	397.59	446.838	334.757	296.127	329.54	495.2	645.665	451.952	389.815	355.662	426.17	456.532	702.882	689.051	408.791	389.852	416.975	406.426	396.861	324.959	330.584	344.474	547.59	586.29	624.106	639.792
19345	ENSMUSG00000019173	protein-coding	Rab5c	5622.36	7069.61	5426.43	5971.88	6929.87	5761.5	5565.78	5669.21	6628.22	5604.34	5217.46	7163.77	6939.52	6957.55	5302.31	5154.69	6593.47	7524.69	5409.64	5557.71	6326.39	7230.5	7851.97	7843.83	5453.44	6825.26	6332.15	6833.22
76571	ENSMUSG00000019178	protein-coding	Styxl1	0.979384	2.04144	2.22464	2.60099	2.17783	0.782618	0	8.88315	2.04609	1.95231	0	7.65662	4.44294	5.07587	0.734565	2.25216	2.57569	2.5524	0	2.62551	5.94603	0	1.30809	7.11851	6.58319	5.88012	2.41229	2.6352
17448	ENSMUSG00000019179	protein-coding	Mdh2	10572.8	10376	10722.4	10610.5	10276.4	10201.8	10791.3	9414.71	10680.4	9105.11	10050.8	9374.9	7573.66	7903.96	8024.58	8643.6	8362.25	8735.52	8440.06	9603.5	6302.67	8967.89	7605.2	7884.59	8036.62	6820.27	8492	5605.49
14950	ENSMUSG00000019188	protein-coding	H13	7655.24	8435.22	6571.88	7042.75	7993.31	7974.86	7837.02	6659.54	6717.52	6757.5	6548.39	9650.81	10655.3	11335.8	8154.74	7872.23	11273.3	9860.15	8988.26	8533.95	11419.6	9438	9677.63	10507.6	8928.42	8710.14	7791.88	8679.16
74315	ENSMUSG00000019189	protein-coding	Rnf145	1644.54	1548.01	1856.08	1972	2150.72	1769.69	1719.13	2150.58	2476.67	2415.56	2303.53	2053.38	2620.98	2937.71	2156.89	1995.9	2230.95	1677.16	2551.8	2670.78	3063	2532.54	2616.46	2792.52	1822.99	1996.75	1437.31	2865.69
20266	ENSMUSG00000019194	protein-coding	Scn1b	4.17977	2.99734	3.18964	0	4.0918	2.87574	1.9814	0	0	1.39622	0	18.7769	22.6128	20.0331	8.03078	4.32604	31.2762	16.2022	5.07588	3.16148	32.4902	10.5745	14.6443	22.1521	7.40994	9.01242	4.34158	8.95277
11973	ENSMUSG00000019210	protein-coding	Atp6v1e1	1349.13	1678.3	2043.11	2297.78	1705.95	1754.16	1943.16	2799.22	2966.56	2495.91	2182.87	1938.05	1997.38	2148.98	2821.7	2487.07	2246.08	1917.56	2860.23	2565.77	2266.69	2015.86	1731.51	1896.26	2452.59	2471.79	2367.7	2757.71
214901	ENSMUSG00000019214	protein-coding	Chtf18	1256.34	1153.68	973.103	682.605	970.79	1255.31	1138	446.271	401.658	661.713	761.733	803.679	730.721	771.188	714.51	761.508	747.435	887.703	463.933	706.243	525.909	970.668	546.666	744.901	389.911	400.77	608.847	385.858
16876	ENSMUSG00000019230	protein-coding	Lhx9	43.1565	78.9863	118.945	135.036	33.722	112.177	58.2242	165.12	129.916	114.541	115.198	98.4694	52.8997	66.1258	127.593	144.515	81.2791	52.54	80.1674	153.014	37.5466	22.5087	18.2026	21.9671	159.902	82.2843	76.3385	81.7237
71760	ENSMUSG00000019232	protein-coding	Etnppl	7.66419	19.3441	1.93375	10.7974	13.3865	25.4409	25.57	6.00012	0.424322	7.38213	1.07431	2.32893	1.97352	4.22536	0	1.33293	8.46465	5.91442	0	2.10384	0	6.35409	2.34056	1.49985	0	0	0	0
238323	ENSMUSG00000019235	protein-coding	Rps6kl1	118.398	164.643	137.169	123.319	90.0803	112.863	92.2742	56.7646	53.8283	113.571	162.573	62.0861	94.0762	106.226	83.4926	89.9214	42.6909	73.7696	158.115	135.69	95.451	97.3257	63.2647	76.9193	90.2915	98.7196	105.544	60.4983
232807	ENSMUSG00000019254	protein-coding	Ppp1r12c	1729.54	1488.5	1412.34	1196.37	1133.47	1005.96	1357.69	1161.27	1077.83	1378.93	1315.88	985.742	838.33	932.232	1347.79	1023.08	1051.52	1032.67	1142.93	1474.07	946.89	886.762	977.142	818.951	949.5	1018.81	1052.28	1232.24
11622	ENSMUSG00000019256	protein-coding	Ahr	1641.91	1866.98	2700.09	2872.98	1365.9	1334.96	1566.23	2925.91	2919	2809.52	3007.69	2123.94	2019.95	2049.56	4716.42	4400.3	2045.07	1830.86	3223.78	3398.69	2441.42	1876.71	2224.94	2106.81	3831.33	5145.08	3765.21	6321.37
270058	ENSMUSG00000019261	protein-coding	Map1s	1445.08	1471.99	1304.97	1393.24	1122.65	1353.95	1494.78	861.535	970.611	1029.35	1052.41	1399.36	1376.84	1505.07	1712.25	1373.26	1505.56	1250.93	1422.65	1301.51	1373.99	1237.3	1135.16	1323.4	1093.28	1115.82	1172.64	1474.01
13479	ENSMUSG00000019278	protein-coding	Dpep1	7.09896	0	4.46943	13.1383	0.764562	0	0	1.37142	6.26488	7.46014	2.37192	0	0	0.74757	0	5.4002	0	0	3.85715	2.44499	0	2.05977	0	1.53543	5.36534	19.8493	2.91911	0
68366	ENSMUSG00000019295	protein-coding	Tmem129	708.152	620.379	550.952	524.703	714.907	775.831	769.046	644.316	745.206	665.498	547.242	877.958	597.204	708.225	742.004	857.551	583.967	595.636	596.747	633.966	573.196	669.596	666.698	674.626	700.809	769.169	643.702	751.783
67842	ENSMUSG00000019297	protein-coding	Nop9	1756.73	2003.77	2078.9	1900.85	1650.84	2071.97	1879.42	1538.1	1823.82	1780.23	1966.08	2246.04	1492.42	1451.46	1813.58	1781.99	1192.65	1544.44	1438.87	1519.61	828.847	1541.24	1149.19	1180.73	1217.4	1411.3	1716.51	1342.23
15485	ENSMUSG00000019301	protein-coding	Hsd17b1	0	1.4921	0	1.75376	0	2.94577	8.02645	0	0.997998	1.43849	2.54159	3.76168	0	0.998894	2.76765	3.28538	1.88193	1.87315	3.48244	3.25646	4.04776	0	0	3.01681	1.22214	0	3.94555	1.89152
11975	ENSMUSG00000019302	protein-coding	Atp6v0a1	3855.63	3786.91	3059.67	3102.37	5638.82	3981.4	4007.71	8185.46	8807.76	5643.83	4098.57	3507.28	4435.46	3340.85	4555.13	4748.32	3484.34	3895.15	2784.66	2991.1	3929.08	4343.87	5696.44	3861.7	5950.28	5346.93	5579.83	4804.94
19183	ENSMUSG00000019303	protein-coding	Psmc3ip	390.48	335.148	354.745	298.101	335.705	328.406	371.737	131.52	105.091	225.821	265.95	325.875	224.606	249.663	216.41	234.649	218.829	262.5	175.575	187.826	114.992	276.479	155.701	222.817	119.094	123.07	146.306	102.665
14786	ENSMUSG00000019312	protein-coding	Grb7	4854.16	5448.15	2355.12	2321.1	4898.6	4841.96	4596.88	3235.93	3475.05	2800.51	2258.66	4174.19	4938.24	4380.03	2735.03	2936.67	4681.24	5079.31	2134.94	1993.08	4925.07	6079.99	6805.16	5908.41	3811.73	3427.76	3741.95	4331.89
71893	ENSMUSG00000019320	protein-coding	Noxo1	657.155	816.897	136.379	320.954	447.641	176.289	321.267	288.463	157.108	234.631	243.005	279.706	840.69	769.099	142.08	97.1505	694.782	907.303	179.438	124.232	753.139	1542.23	1676.1	1259.18	497.648	387.29	645.369	410.113
11754	ENSMUSG00000019326	protein-coding	Aoc3	4.08994	8.7362	20.6706	15.346	7.02665	7.1568	9.73301	16.3205	7.83519	8.43513	9.91745	7.31228	8.35227	6.94079	5.46769	8.51069	5.52356	5.47932	1.69396	16.0336	28.4742	7.17865	17.5573	10.764	24.8392	21.946	8.91103	16.807
78266	ENSMUSG00000019338	protein-coding	Zfp687	1990.75	2172.5	1528.5	1264.67	1475.52	1797.92	1850.71	1390.53	1112.87	1187.74	1333.72	2477.66	2992.26	3049.21	1707.38	1640.29	2648.57	2594.44	1801.48	1418.16	2690.19	2322.64	2916.8	2834.61	1601.78	1875.42	1650.26	2171.89
71584	ENSMUSG00000019359	protein-coding	Gdpd2	0	1.12136	3.05576	1.10771	11.3466	7.69738	8.15904	0	0	6.77895	1.90115	2.4789	1.04558	0	0	0	0	2.54478	0	5.43226	0	1.22089	5.03651	0	0	0	0	0
101966	ENSMUSG00000019362	protein-coding	D8Ertd738e	2486.66	2223.18	2251.37	1885.89	2149.14	2505.42	2335.22	2143.97	2523.21	2288.96	2204.68	2455.53	2082.7	2194.96	2216.29	2182.82	2359.17	2388.76	1780.68	2139.53	1987.09	1917.67	1813.81	1940.63	1751.03	1693.17	1990.17	1772.25
103655	ENSMUSG00000019368	protein-coding	Sec14l4	0	0.957597	0	0	0	0	0	0	0.642871	0.920187	0	1.19352	1.49624	1.29434	0.892043	0	1.2109	2.39331	1.1096	0	1.29026	5.56731	1.20595	0.78479	0	1.19813	0	0
12315	ENSMUSG00000019370	protein-coding	Calm3	7892.56	7834.69	7796.09	7479.59	8259.21	7869.09	7927.4	8022.94	8448.7	7396.46	7634.46	7709.32	8526.85	8177.34	8014.89	8051.77	8058.38	8821.93	7686.53	7338.46	8497.09	8221.39	8170.09	7989.78	8876.39	8298.6	8645.82	8570.3
26572	ENSMUSG00000019373	protein-coding	Cops3	2541.45	2492.83	2676.49	2624.27	2271.04	2525.15	2543.4	2389.1	2229.63	2392.38	2419.86	2146.33	2062.75	1986.05	2079.26	2063.25	2132.37	2223.8	2051.47	2102.35	1821.71	2220.18	1660.83	1876.08	1994.5	1857.11	2203.64	1531.62
14232	ENSMUSG00000019428	protein-coding	Fkbp8	6536.78	6380.05	5297.57	5176.84	6577.31	6841.26	7172.15	7150.34	8250.75	5781.81	5435.85	5673.92	6302.88	6662.58	6065.02	5741.94	6662.67	7384.96	5223.05	5493.84	7141.79	6556.54	6831.49	6616.99	6798.07	6054.73	6926.2	5885.73
53817	ENSMUSG00000019432	protein-coding	Ddx39b	6808.24	7382.39	5075.72	4803.3	5749.29	6592.63	6444.12	3043.64	2851.66	3698.92	4399.44	5892.68	5767.74	6278.19	4531.33	4264.3	6422.93	6347.95	4911.1	4597.23	5625.8	6445.38	5346.96	6333.68	3992.75	3959.43	4295.98	4842.76
67903	ENSMUSG00000019433	protein-coding	Gipc1	1866.13	1891.78	1989.69	1858.25	1961.1	1725.34	1756.89	2367.93	2730.77	2142.6	1989.21	2117.89	2837.83	3138.06	3298.72	3226.88	3158	2824.96	3464.83	2879.83	3582.72	2459.93	3408.7	3331.5	3947.34	3847.78	3480.36	4399.67
68385	ENSMUSG00000019437	protein-coding	Tlcd1	768.373	750.348	765.304	885.464	689.257	738.456	731.915	1131.54	1137.46	1220.77	1032.15	609.053	648.344	605.508	570.044	618.679	616.301	690.926	494.806	582.23	615.989	748.656	663.794	736.523	759.048	718.503	964.824	622.4
70310	ENSMUSG00000019461	protein-coding	Plscr3	1470.8	1750.72	2140.21	2059.57	1703.99	1601.29	1596.47	2670.65	2566.18	2158.8	2071.99	1936.77	2640.19	2804.1	2793.33	2839.72	2697.99	2344.31	2842.99	2318.81	2787.5	2340.5	2585.6	2624.88	3277.55	3100.77	2686.48	3580.99
19216	ENSMUSG00000019464	protein-coding	Ptger1	12.2638	25.0895	18.3843	14.4281	24.5501	15.9343	24.2087	24.8017	22.4085	20.3644	21.4202	12.292	16.3115	26.6093	45.5293	30.0703	36.2044	41.0686	16.4269	36.2844	31.1663	14.1941	46.5235	16.3497	38.4417	35.0886	40.0375	86.2931
52666	ENSMUSG00000019467	protein-coding	Arhgef25	167.289	165.055	182.283	105.319	195.125	118.869	123.367	62.6747	63.5132	67.9088	83.9145	126.004	330.637	368.879	72.3656	74.4117	355.127	291.685	240.252	137.905	403.127	191.647	378.316	323.499	228.45	101.324	77.6942	166.954
67439	ENSMUSG00000019470	protein-coding	Xab2	2278.65	2563.19	1708.04	1715.59	1953.22	2235.52	2323.7	1455.96	1736.61	1694.1	1612.16	1927.52	1978.38	1937.19	1610.74	1541.81	2178.29	2356.83	1421.48	1451.98	1794.31	1962.39	2008.65	1919.54	1510.75	1623.71	1729.6	1828.44
12539	ENSMUSG00000019471	protein-coding	Cdc37	11825.4	12736.7	11752.5	12083.5	10213.4	11981	11531.9	9159.54	9366.97	10412.4	10419.5	11935.3	11302.8	12701.3	14226.3	11868.3	13411.5	13973	13333.8	13205.3	12436.1	10733	11671.3	12090.1	12597.3	12065.7	11854.7	12768.1
19341	ENSMUSG00000019478	protein-coding	Rab4a	103.018	99.6143	109.107	121.402	136.91	87.6103	97.4472	216.46	178.654	130.605	109.067	129.158	110.149	146.456	183.321	206.745	171.734	108.572	254.234	157.394	124.064	120.299	189.229	160.925	365.91	253.608	168.672	228.586
106628	ENSMUSG00000019487	protein-coding	Trip10	4819.2	4623.4	2963.7	2554.65	3110.82	4109.47	4295.38	1408.14	1801.5	2186.44	2078.97	3742.24	4289.51	4577.7	2364.73	2152.94	5000.08	5325.96	3234.76	3080.36	5149.96	4032.3	5068.49	4623.67	2656.57	2555.81	2365.95	2998.78
21948	ENSMUSG00000019489	protein-coding	Cd70	0	0	0	0	0	0	0	0	0	0	0	0	0	0	0	0	0	0	0	0	0	0	0	0	0	0	0	0
26893	ENSMUSG00000019494	protein-coding	Cops6	3072.05	2881.39	3412.91	3128.87	3163	2900.39	2909.6	3311.76	3617.63	3099.11	3192.36	2638.34	2527.95	2521.57	2893.8	2886.04	2369.3	2568.88	2451.77	2941.58	2317.68	3048.32	2556.7	2647.4	3073.86	2756.46	2860.93	2034.35
22187	ENSMUSG00000019505	protein-coding	Ubb	20636.6	25785.2	27143.4	26520.8	21011.2	21920.3	22739.7	22511.6	27958.7	28265.3	24664.4	26959.1	24949	26107.8	32352	30188.9	27847	28499.2	30562.8	34998.5	30190.7	24694.2	25863.5	25879	29833.8	32378.9	29884.6	34574.1
11781	ENSMUSG00000019518	protein-coding	Ap4m1	852.267	637.112	496.482	464.89	550.384	615.081	557.474	726.595	639.997	567.255	526.755	691.098	685.289	739.496	826.235	639.115	895.159	750.7	730.983	553.906	923.418	672.594	667.932	779.091	759.61	801.469	735.29	1026.72
27357	ENSMUSG00000019528	protein-coding	Gyg1	296.148	341.709	728.442	608.656	303.966	344.6	339.939	360.215	342.76	633.474	781.497	465.911	362.221	414.195	428.574	457.117	375.38	311.492	850.507	779.668	207.334	301.123	237.667	285.228	645.534	544.855	508.331	374.365
52377	ENSMUSG00000019539	protein-coding	Rcn3	3.46247	13.1151	0	6.03403	313.259	4.36259	11.2567	2.85192	2.50341	14.2299	2.06973	14.066	13.8804	16.8782	16.805	11.3096	9.09578	8.12167	12.2137	3.92014	11.5405	11.3413	13.6036	8.39629	12.4176	7.36489	17.4123	47.099
102857	ENSMUSG00000019558	protein-coding	Slc6a8	1070.69	1028.38	1821.71	1578.89	2673.29	1809.73	1746.42	3753.67	4979.6	2736.02	2182.02	4089.06	2345.81	2896.65	3649.5	3276.6	2646.01	1845.59	5089.96	4302.32	2536.81	1509.44	1999.15	2626.04	3576.45	5355.18	3419.25	7741.95
13496	ENSMUSG00000019564	protein-coding	Arid3a	130.235	155.628	132.418	255.263	142.452	146.978	106.861	411.986	437.094	258.208	178.584	227.87	240.224	217.389	460.911	313.606	254.075	142.803	241.28	189.132	145.911	173.811	197.79	139.399	327.319	264.583	239.656	454.54
27273	ENSMUSG00000019577	protein-coding	Pdk4	0	0	1.38552	0	29.2575	1.31446	0	3.308	5.49595	17.8881	3.47658	1.67244	1.37366	4.67847	118.877	79.6485	5.07538	0	34.6472	13.4437	3.6258	1.48546	3.64623	8.36647	64.3673	86.021	46.9062	149.804
66530	ENSMUSG00000019578	protein-coding	Ubxn6	1284.17	1246.16	1385.79	1197.13	1323.34	1264.28	1462.4	1423.52	1715.44	1533.85	1528.92	1477.67	1599.98	1528.27	1571.36	1356.43	1748.31	1813.85	1342.96	1435.23	1632.38	1334.89	1663.79	1581.39	1520.64	1570.49	1403.53	1318.13
28106	ENSMUSG00000019579	protein-coding	Mydgf	2778.25	2594.9	2203.33	2234.69	2241.7	2363.01	2390.25	2016.83	2322.87	2171.57	1936.86	1900.87	2029.93	2006.07	1788.08	1649.46	2305.71	2558.1	1734.96	1882.61	2375.29	2595.66	2401.11	2316.03	1858.07	1803.19	2318.08	1634.33
13056	ENSMUSG00000019590	protein-coding	Cyb561	1740.55	1538.78	1650.03	1530.18	1756.64	1159.59	1365.74	1793.91	1746.96	1140.99	1296.07	2585.09	2794.12	2815.08	2407.58	2393.92	2039.02	2190.91	1937.55	1763.2	2549.7	2619.94	2989.34	3019.67	2843.43	2677.52	2602	2899.63
20358	ENSMUSG00000019647	protein-coding	Sema6a	397.353	515.553	759.138	937.115	833.63	1309.31	1217.52	437.724	445.848	1252.54	923.716	664.934	689.357	578.016	188.992	192.288	572.291	682.123	1177.66	1165.2	881.721	489.03	741.047	661.058	130.287	131.293	117.251	205.729
72654	ENSMUSG00000019659	protein-coding	Ccdc12	2778.26	2557.02	2017.37	2061.68	4336.8	3561.79	3418.73	2998.73	3758.07	3408.96	2872.37	2847.85	2513.23	2485.39	2226.25	2020.25	2844.55	3045.86	2089.93	2086.75	2923.83	2797.44	3054.87	2608.42	2209.48	2284.33	2337.18	2064.2
66117	ENSMUSG00000019689	protein-coding	Fmc1	307.614	265.291	383.583	438.753	399.497	337.296	296.854	458.778	517.608	393.152	420.327	208.261	165.417	181.674	262.318	292.483	161.559	194.739	206.816	267.72	171.317	261.55	184.777	225.372	298.703	195.732	338.473	147.103
23797	ENSMUSG00000019699	protein-coding	Akt3	421.942	850.675	1642.89	2171.49	535.692	624.338	639.458	714.24	911.268	2238.65	1722.54	529.531	817.166	812.869	68.1727	81.4064	632.899	848.808	2257.96	1473.12	363.414	516.744	588.193	389.889	342.758	488.102	284.427	268.45
67707	ENSMUSG00000019710	protein-coding	Mrpl24	1595.18	1381.71	1138.76	1205.76	1396.11	1415.95	1397.85	1505.4	1555.27	1024.68	1159.03	1256.43	1594.59	1547.26	1269.84	1195.76	1558.16	1510.58	1263.99	1174.49	1816	1749.91	2305.7	1749.72	1678.12	1289.72	1438.39	1099.64
74412	ENSMUSG00000019715	protein-coding	Gle1	2105.43	1598.97	1380.41	1366.06	1425.65	1727.54	2071.04	1443.63	1082.35	1536.58	1666.29	1580.74	1142.99	1301.94	1307.75	1324.39	1399.26	1289.17	983.659	1000.14	1140.86	1245.19	1078.43	1088.55	877.614	910.832	1102.72	1001.45
67217	ENSMUSG00000019718	protein-coding	L3hypdh	32.2939	30.0684	12.5187	23.9871	10.6871	10.4399	5.06902	12.5041	8.53439	11.4585	11.7006	38.9696	30.5489	36.3914	30.6743	14.8074	32.6053	11.667	33.0331	23.7012	35.0644	20.9788	11.2126	14.1776	17.9985	23.2993	16.6986	20.0335
17101	ENSMUSG00000019726	protein-coding	Lyst	162.333	204.772	437.756	652.922	1158.02	519.004	561.883	596.593	649.987	516.132	518.66	486.156	479.223	173.415	1908.94	323.073	548.783	838.107	543.094	246.234	726.075	632.663	1389	734.73	673.482	1239.38	723.757	610.292
270066	ENSMUSG00000019731	protein-coding	Slc35e1	3895.39	3745.54	3120.56	3122.53	3668.25	4171.05	3658.86	3001.24	2980.5	2939.8	2728.31	3763.48	3354.46	2987.5	2383.78	2699.53	3112.85	3694.08	2320.05	2702.08	2695.8	3173.29	2843.61	3029.12	2246.68	2664.47	2714.11	2391.21
73316	ENSMUSG00000019732	protein-coding	Calr3	57.4964	60.2644	45.2835	91.7486	51.3561	76.1271	57.6354	185.819	112.014	84.7654	51.7416	23.0327	28.132	29.4015	27.0428	37.5554	18.1518	32.3826	21.7405	44.3953	34.6375	44.2738	27.4805	39.9233	46.5277	46.8515	60.9707	24.1518
353499	ENSMUSG00000019734	protein-coding	Tmc4	2159.56	2340.9	2285.42	2241.31	2940.36	2238.97	2346.32	3730.76	4903.39	3042.43	2586.2	3466.84	4657.19	5165.27	4393.63	4304.37	4678.28	3539.61	5039.4	4341.82	6060.75	4049.65	5498.56	5349.23	5677.64	6744.2	4908.7	8624.21
233066	ENSMUSG00000019737	protein-coding	Syne4	126.111	76.4414	51.8751	24.3266	134.999	128.537	114.073	2.8068	11.4085	24.7941	11.7513	45.8564	120.255	144.538	5.478	4.78168	100.537	102.424	5.7864	24.595	116.078	104.533	87.6032	104.411	7.77148	4.89641	4.46865	35.5748
69920	ENSMUSG00000019738	protein-coding	Polr2i	477.055	487.615	600.849	474.956	452.129	458.251	480.068	336.355	474.308	461.146	572.954	454.781	320.556	337.444	503.591	484.32	390.183	307.457	458.663	463.896	272.587	314.474	274.365	339.504	304.308	246.615	411.415	248.538
73244	ENSMUSG00000019756	protein-coding	Prl8a1	0	0	4.41622	1.64185	0	0	0	0	0.972143	0	0	0	0	0	4.36858	0	7.07908	0	0	1.5807	0	0	0	0	0	6.47328	2.76392	0
16661	ENSMUSG00000019761	protein-coding	Krt10	175.954	101.869	134.257	134.591	249.372	131.163	114.359	182.99	157.683	145.903	136.098	264.026	145.994	128.408	131.612	162.93	141.687	130.07	135.553	139.286	98.3848	207.08	218.095	169.821	103.712	152.61	135.08	111.308
70337	ENSMUSG00000019762	protein-coding	Iyd	1.18341	2.55208	0	0	17.1318	11.311	1.70278	4.78643	4.3924	2.53743	2.21985	3.5741	0	0.891364	2.48875	4.84456	3.7766	0	0	0	0	1.43521	0	0	1.0746	1.64211	0.518408	0
66084	ENSMUSG00000019763	protein-coding	Rmnd1	341.908	388.164	372.384	325.299	396.571	352.125	304.822	444.07	391.977	289.869	351.942	337.702	346.81	329.279	362.258	378.484	338.317	259.695	383.907	328.014	258.437	325.617	201.209	314.658	334.59	307.523	358.28	256.311
100504234	ENSMUSG00000019767	protein-coding	Ccdc170	5.46608	0	4.78068	0	3.23329	0	2.49162	1.43156	3.14764	3.4028	3.00392	7.2348	13.3418	2.41056	17.7415	6.58987	5.92779	4.41206	9.5516	2.0464	4.69399	3.19049	9.91275	2.88077	6.64313	0	4.9855	23.3857
13982	ENSMUSG00000019768	protein-coding	Esr1	95.5262	96.0869	133.282	171.492	120.174	108.242	107.667	94.8748	87.4199	86.1406	110.579	42.9202	74.037	39.9626	54.468	52.518	26.6957	75.1302	40.6457	64.0155	122.031	88.4683	75.1324	56.1854	72.6246	35.4527	112.414	37.4951
22353	ENSMUSG00000019772	protein-coding	Vip	1.34862	1.47127	4.70953	1.72179	9.61844	9.42384	5.86813	3.7455	0	3.01078	0	0	3.65593	1.06282	1.53037	1.20799	7.46078	5.58146	0	0	2.06613	1.70647	4.23765	0.631449	1.30377	0	0	2.13386
67141	ENSMUSG00000019773	protein-coding	Fbxo5	699.875	590.095	839.344	609.565	734.858	621.488	690.887	262.717	232.406	625.214	591.501	494.107	252.888	270.892	405.054	413.615	263.873	388.407	354.954	290.196	166.508	442.862	202.716	262.666	192.286	138.692	253.897	182.618
108853	ENSMUSG00000019774	protein-coding	Mtrf1l	377.784	187.453	260.652	283.146	304.817	299.494	389.697	226.92	338.983	323.551	306.152	278.111	199.989	179.399	191.019	242.976	297.416	273.303	267.152	169.022	111.529	244.83	106.343	126.026	203.095	242.482	208.584	223.904
56533	ENSMUSG00000019775	protein-coding	Rgs17	47.6435	45.2194	14.4751	27.05	60.7261	21.7174	42.6614	9.99317	2.78681	14.2353	41.7128	238.431	178.741	200.044	59.4558	39.6706	169.087	131.302	272.839	287.23	115.297	193.82	181.13	196.136	103.951	53.9823	4.08371	120.419
15182	ENSMUSG00000019777	protein-coding	Hdac2	2899.45	2873.74	4083.54	3579.58	2565.59	3071.07	3007.01	2306.54	2036.64	3075.73	3339.71	3086.72	2959.93	3007.79	2922.1	2640.5	3335.97	2906.57	3693.04	3782.33	2986.18	2716.86	2375.36	2533.66	2581.43	2408.75	2462.57	2553.74
14302	ENSMUSG00000019779	protein-coding	Frk	2830.37	2649.7	1783.05	2161.29	3696.5	3088.59	3124.33	2525.75	2667.61	2165.43	1761.51	2246.32	2715.63	2171.71	1580.11	1523.04	2393.05	2677.56	1440.22	1504.91	2576.85	2979.26	3552.63	2651.69	1910.19	2003.93	2213.98	2032.36
66521	ENSMUSG00000019782	protein-coding	Rwdd1	1522.2	1281.93	2095.66	2009.5	1554.03	1647.78	1606.84	1949.75	1902.96	1811.2	2026.49	1453.5	1157.83	1141.52	1563.22	1633.42	1152.28	1277.4	1800.14	2011.23	1044.05	1291.93	952.639	1078.07	1456.05	1323.73	1699.03	1185.76
215890	ENSMUSG00000019785	protein-coding	Clvs2	0	0	2.07149	2.34121	1.89802	1.42117	2.66667	0	1.54236	3.92666	1.73101	0	0	0	0	1.46746	0	0	0	0	0	2.19733	0	0.812247	0	0	0	0
76757	ENSMUSG00000019787	protein-coding	Trdn	0	0	0	0	0	0	0	0	0	3.18886	0	4.14624	1.5676	0.582094	0	0	0	0	0	0	0	0	0	0	0	0	0	0
15214	ENSMUSG00000019789	protein-coding	Hey2	1.3461	0	3.03515	5.11223	1.94812	0	1.93381	1.83498	1.00306	1.44941	6.34862	0	1.47771	3.06729	8.73866	1.15864	5.49859	0	10.378	35.7287	1.99672	0	2.02545	1.22078	0	3.78033	0.65159	2.13827
78808	ENSMUSG00000019790	protein-coding	Stxbp5	859.874	1002.4	1559.37	1541	1259.15	1361.13	1183.1	1655.64	1441.54	1527.2	1530.59	958.524	952.762	932.534	1564.44	1804.11	910.557	904.192	1687.01	1798.54	1056.89	1014.27	976.18	1016.07	1292.93	1591.24	1394.12	1634.63
66847	ENSMUSG00000019791	protein-coding	Hint3	128.197	96.312	148.75	178.434	195.473	107.004	115.791	412.021	496.729	231.264	178.806	148.504	183.661	192.151	243.267	265.834	115.415	163.89	226.947	205.359	189.413	163.858	205.448	199.396	397.803	308.538	314.191	248.382
73681	ENSMUSG00000019792	protein-coding	Trmt11	531.193	528.598	520.354	634.474	477.258	536.04	581.122	475.869	441.924	465.475	524.193	408.16	313.14	282.278	347.54	361.089	398.572	465.84	397.055	412.684	302.322	408.42	281.381	273.178	339.673	340.531	420.666	264.991
23924	ENSMUSG00000019794	protein-coding	Katna1	1122	1185.78	1063.47	1109.72	1176.12	1016.26	1118.89	1245.15	1237.59	1077.88	984.435	1016.57	1151.45	1134.35	1073.39	1134.3	1197.2	1230.35	1153.27	1112.87	1372.67	1275.74	1478.83	1147.45	1493.93	1464.14	1385.82	1415.63
18537	ENSMUSG00000019795	protein-coding	Pcmt1	1550.08	1402.73	1943.6	1767.86	1379.27	1332.79	1371.55	1346.67	1316.39	1721.93	1600.73	1542.79	1355.68	1249.64	1761.99	1646.39	1405.76	1557.46	1813.97	1977.29	1331.56	1277.15	1352.99	1305.81	1577.28	1319.75	1477.37	1245.23
237253	ENSMUSG00000019796	protein-coding	Lrp11	106.483	119.064	154.882	137.33	94.011	120.771	87.2365	77.5349	67.4008	91.3786	109.963	286.577	275.702	297.413	138.97	101.527	307.259	244.152	273.363	260.937	187.124	125.54	175.909	214.484	126.868	191.979	116.739	268.118
67851	ENSMUSG00000019797	protein-coding	Mtres1	352.346	306.694	303.882	450.404	381.565	351.094	278.329	480.241	530.497	440.992	404.641	270.761	240.306	217.045	316.987	280.139	209.911	191.259	365.979	299.107	251.522	220.717	190.728	206.914	372.48	308.121	374.362	236.129
140740	ENSMUSG00000019802	protein-coding	Sec63	4416.05	3384.79	4469.53	4436.66	3680.42	3817.17	3900.79	4366.29	4223.45	4291.7	3874.04	4230	4751.26	4820.65	4321.79	4390.49	5676.78	5111.8	5630.56	5949.21	5105.68	4131.2	4824.7	4376.45	5753.29	5310.3	4743.26	5210.33
54198	ENSMUSG00000019804	protein-coding	Snx3	2596.05	2576.91	3226.76	3250.94	2946.86	2522.72	2558.06	4009.12	4599.74	3284.83	3343.68	3180.6	3000.44	2939.77	3991.93	4161.06	3034.08	3200.53	3748.04	3824.44	3406.38	3029.18	3109.99	3241.78	4813.73	4448.31	4337.23	3934.41
66253	ENSMUSG00000019806	protein-coding	Aig1	1317.77	1115.69	968.732	986.534	890.697	1126.09	1072.91	628.255	691.538	855.535	924.911	1068.29	1556.61	1537.74	836.844	764.279	1465.83	1232.03	961.692	979.849	1801.25	1136.08	1367.71	1295.33	1160.93	889.788	1038.89	991.671
66757	ENSMUSG00000019808	protein-coding	Adat2	240.574	270.971	263.895	222.552	300.005	273.595	247.149	199.545	199.232	226.444	216.859	280.464	209.352	216.078	213.148	184.89	178.746	162.624	195.942	234.939	193.076	244.827	166.803	213.309	187.298	184.416	195.362	181.16
56535	ENSMUSG00000019809	protein-coding	Pex3	512.606	531.658	574.54	527.952	642.673	523.877	553.82	524.608	603.772	538.736	621.973	513.723	447.329	512.029	486.113	487.066	453.096	416.113	685.828	538.42	428.045	477.373	377.084	419.209	479.501	495.085	514.865	390.997
66848	ENSMUSG00000019810	protein-coding	Fuca2	1516.51	1602.75	2252.16	2713.4	2328.47	1683.96	1761.1	3281.01	3515.61	3319.38	2639.5	2394.92	2030.08	1902.88	2414.08	2260.44	2164.81	1814.46	2982.72	2867.15	1653.69	1770.35	1719.54	1820.18	2462.88	2669.12	2722.9	2692.58
103268	ENSMUSG00000019813	protein-coding	Cep57l1	156.921	199.061	179.308	156.381	160.325	153.318	157.081	118.758	104.816	110.135	147.319	112.514	112.934	108.85	120.344	140.747	151.754	139.075	88.9635	113.022	130.345	167.337	88.1789	98.0356	84.6376	83.2381	112.434	116.287
353258	ENSMUSG00000019814	protein-coding	Ltv1	1661.59	1500.91	1959.45	2127.92	1607.36	1776.47	1499.99	1407.94	1372.24	1733.01	1944.08	1366.72	1037.21	1129.92	1472.3	1472.88	1114.54	1108.25	1469.43	1859.92	1025.68	1369.75	1105.38	1000.42	1126.06	948.297	1452.7	1006.47
22634	ENSMUSG00000019817	protein-coding	Plagl1	1679.54	1785.18	990.268	1130.82	2298.35	2310.26	2508.42	1218.01	993.895	1481.33	1295.39	1289.39	1574	1373.41	719.818	647.214	1448.01	1349.8	724.38	1155.82	1438.8	1268.54	1000.52	988.74	559.613	664.525	519.391	967.032
53599	ENSMUSG00000019818	protein-coding	Cd164	6333.61	7283.38	7541.14	8279.65	6684.41	6130.26	6055.25	7843.01	8007.74	7978.45	7528.83	9053.32	8854.45	8245.29	7509.79	8103.07	8309.67	8385.29	9476.08	9310.43	11478.7	8296.99	11302.8	9528.44	9690.64	10067.7	8480.74	9529.08
22288	ENSMUSG00000019820	protein-coding	Utrn	5231.9	4586.48	4168.58	4966.32	6889.41	6509.51	5403.14	9326.58	8127.49	6266.76	6019.64	5970.89	10607.5	8604.53	7329.14	7923.56	8098.75	8331.05	6970.2	6655.28	13063	6931.35	12666.9	10442.3	9695.88	10152.8	7028.06	13035.6
20598	ENSMUSG00000019822	protein-coding	Smpd2	279.892	266.071	336.871	299.07	251.354	210.156	227.749	686.265	576.34	333.393	323.723	317.856	511.937	529.735	632.204	582.65	533.439	304.24	548.125	493.571	527.908	351.707	457.418	424.497	532.061	630.508	574.337	736.195
171580	ENSMUSG00000019823	protein-coding	Mical1	92.3756	154.182	61.1071	61.3405	154.742	99.0348	95.8805	110.264	44.9367	40.1183	32.1256	396.414	584.184	652.208	684.403	648.194	906.217	484.636	396.211	217.51	591.975	236.36	398.181	607.314	1140.64	1139.56	616.759	1322.93
268294	ENSMUSG00000019826	protein-coding	Zbtb24	215.846	204.313	306.423	286.446	233.32	231.693	306.715	438.231	422.453	271.303	291.939	378.915	408.021	372.624	621.042	608.163	528.856	336.489	512.434	338.102	410.05	270.388	303.491	377.946	538.798	609.091	439.331	743.719
14816	ENSMUSG00000019828	protein-coding	Grm1	0	0	0	2.34831	0	0	2.68257	0	0	0	0	0	1.0067	0	0	0	2.53347	0	1.51717	0	0	0	0	0	0	0	0	0
83767	ENSMUSG00000019831	protein-coding	Wasf1	237.905	231.953	383.473	428.191	238.236	239.103	211.803	385.313	275.06	292.354	340.24	269.523	344.356	359.112	393.682	394.308	277.169	237.494	401.124	508.165	334.56	273.561	226.034	276.486	372.243	421.898	424.272	505.892
67844	ENSMUSG00000019832	protein-coding	Rab32	1371.97	1229.62	1042.87	1630.86	1670.18	1595.35	1770.51	1311.38	1339.78	2273.93	1717.15	726.383	651.256	654.484	230.013	298.734	580.468	818.463	484.841	411.6	634.035	928.254	575.751	537.226	265.519	280.198	462.548	244.708
67371	ENSMUSG00000019837	protein-coding	Gtf3c6	1279.64	1111.56	1374.81	1296.28	837.587	1159.3	1066.73	1124.83	915.347	1055.49	1390.97	956.156	836.832	814.591	1176.86	1074.09	1113.45	1264.01	1082.52	1225.35	742.65	988.217	583.697	780.089	781.939	914.189	874.603	920.523
72472	ENSMUSG00000019838	protein-coding	Slc16a10	325.748	360.598	362.319	264.935	309.185	242.297	288.048	319.684	127.087	173.688	280	434.184	408.418	346.835	400.466	284.823	344.085	335.595	268.251	304.091	498.03	256.111	185.134	209.95	342.525	211.128	205.299	495.865
19714	ENSMUSG00000019841	protein-coding	Rev3l	984.488	1001.14	1156.72	1328.7	1069.09	1114.34	1221.37	1596.06	1344.45	1191.76	1161.91	855.316	963.901	967.717	1576.06	1303.78	1142.33	838.827	1117.12	1063.11	1087.69	745.554	910.156	746.718	1377.69	1638.61	1344.9	1404.19
103213	ENSMUSG00000019842	protein-coding	Traf3ip2	1190.24	1223.07	1120.74	1411.17	845.129	1066.92	1038.67	1467.11	1062.41	1024.87	931.107	812.549	1192.81	990.007	849.442	881.689	1396.47	1260.23	1071.91	1044.54	1706.25	1248.16	1619.2	1441.97	1194.81	1224.11	1539.32	1465.87
14360	ENSMUSG00000019843	protein-coding	Fyn	115.485	151.669	170.461	117.132	206.97	104.134	133.712	17.7406	18.4515	56.2192	120.909	368.05	274.773	338.633	157.291	104.484	320.64	194.885	747.947	703.166	226.204	161.247	223.137	257.947	169.927	135.161	45.8117	195.495
71924	ENSMUSG00000019845	protein-coding	Tube1	78.9753	100.137	149.255	113.401	89.5056	107.297	104.806	62.9036	66.8837	87.259	87.2361	76.0106	57.7175	37.4444	96.0282	69.4851	40.1958	64.7866	58.7457	52.3745	39.3663	44.2696	38.0215	75.6566	36.0797	55.2658	77.2457	28.2138
16775	ENSMUSG00000019846	protein-coding	Lama4	0	0	10.7798	0	3.65736	0	0	0	0	3.83717	13.5586	4.92332	0.687362	7.24744	3.38587	2.84743	5.02001	0	10.7823	10.2195	38.7624	0.720905	14.9534	2.70805	0	4.97421	1.01692	33.2447
78977	ENSMUSG00000019848	protein-coding	Popdc3	0	0	0	0	0	0	0	0	0	2.40741	0	0	0	0	0	0	0	0	0	0	0	0.700236	0	0	0	0	0	0
19072	ENSMUSG00000019849	protein-coding	Prep	4043.78	4357.2	5084.03	5068.13	3339.31	3924.17	3834.84	3027.42	2876.97	4122	4347.03	4255.01	4347.13	4556.39	5014.72	4894.98	4637.54	4779.96	4961.47	5540.3	3966.8	3918.67	3671.35	3670.72	3882	4324.68	4509.84	4447.69
21929	ENSMUSG00000019850	protein-coding	Tnfaip3	1714.06	2508.36	4953.26	6948.59	1629.76	3756.74	2413.41	5190.36	4479.94	6492.19	5526.31	4433.41	4278.82	7113.69	9193.72	8018.66	5578.04	3782.5	8263.35	8234.41	7923.17	3045.44	2585.93	5075.98	5522.77	8509.31	5596.52	10420.6
64058	ENSMUSG00000019851	protein-coding	Perp	4218.75	3795.42	6277.39	6406.12	6154.4	5370.43	5168.41	10214.5	11764.3	8245.65	6949.58	6285.7	5241.77	4733.84	8573.23	8726.99	4649.77	5069.4	5904.38	6520.3	5009.32	4832.2	5516.64	5158.41	9117.08	9222.88	8406.59	7587.92
215821	ENSMUSG00000019852	protein-coding	Arfgef3	488.823	704.743	377.671	351.958	436.044	543.818	485.433	322.847	266.116	341.873	349.464	947.517	1064.99	1016.04	1189.61	1271.72	1153.75	962.37	831.063	725.334	1095.3	824.383	1226.23	1215.93	829.339	980.763	577.884	836.578
56016	ENSMUSG00000019853	protein-coding	Hebp2	418.363	451.493	298.703	328.303	429.419	406.722	375.664	202.197	213.532	364.56	235.605	396.682	600.258	657.585	235.974	201.036	581.691	615.364	420.159	420.492	691.261	592.144	649.181	654.895	305.761	227.562	290.47	166.87
19707	ENSMUSG00000019854	protein-coding	Reps1	1800.83	1791.06	2634.25	2401.57	1465.06	1565.29	1715.03	1262.78	1148.74	2055.89	2199.59	1708.7	1331.74	1486.27	2005.51	1937.07	1454.11	1666.09	2704.36	2814.92	1711.84	1592.86	1516.29	1754.99	1655.67	1563.98	1662.11	1760.89
75906	ENSMUSG00000019856	protein-coding	Fam184a	1.60837	10.2632	0	0	1.38099	4.83245	31.1445	0	0.983502	0	0	1.45063	2.18452	2.58926	0	1.08295	6.10046	12.0319	0	0	0	0.910504	2.34497	2.39578	2.39555	0	0.580864	1.92997
66403	ENSMUSG00000019857	protein-coding	Asf1a	757.159	802.455	716.756	757.977	707.419	731.707	673.283	516.755	493.113	603.292	776.381	570.92	408.108	450.209	522.79	481.856	408.244	502.153	557.976	491.34	328.494	520.624	387.322	418.5	415.614	435.479	446.589	416.272
94221	ENSMUSG00000019861	protein-coding	Gopc	1067.59	1152	1145.73	1319.84	1109.85	1138.2	1203.58	1242.96	1074.94	1162.43	1126.04	897.34	1038.01	1028.56	1049.95	1019.65	868.948	1003.59	1026.47	1019.08	1107.58	1135.13	1008.61	1023.31	1020.86	1077.72	1006.41	923.288
76563	ENSMUSG00000019863	protein-coding	Qrsl1	503.056	424.974	473.935	377.17	488.929	519.05	590.082	435.577	423.553	493.55	447.26	489.584	333.615	393.17	370.381	361.217	392.447	306.949	347.609	380.048	249.135	336.447	257.997	303.918	277.616	289.7	339.255	308.355
170728	ENSMUSG00000019864	protein-coding	Rtn4ip1	424.68	391.927	373.618	428.857	323.061	415.169	415.071	472.668	402.426	337.015	421.987	293.684	258.043	219.297	288.549	324.046	241.734	264.426	297.875	239.542	291.863	302.285	194.386	214.52	237.431	240.866	292.004	222.091
18101	ENSMUSG00000019865	protein-coding	Nmbr	0	0	3.40649	0	6.63143	2.21968	3.60426	4.48193	0	0	1.95889	7.71393	3.81817	3.48244	4.50834	0.967681	0	5.618	0	2.55317	3.70179	5.40591	1.69391	4.39772	3.91393	0	3.93291	3.25393
11630	ENSMUSG00000019866	protein-coding	Crybg1	4219.13	4735.8	6065.52	7078.42	5428.84	5462.31	5353.33	7339.48	7310.33	6750.63	5939.85	3667.87	4781.75	3902.04	6890.23	7841.01	3370.2	4158.97	5498.6	5123.01	4663.3	4658.01	4301.6	3821.75	6932.77	7861.26	6793.04	8178.5
76743	ENSMUSG00000019867	protein-coding	Gje1	0	0	0	0	0	0	0	0	0	1.48116	0	1.84399	0	1.04713	3.11156	0	0	0	5.21499	1.61971	0	0	0	0	1.31739	1.96947	0.703766	0
66201	ENSMUSG00000019868	protein-coding	Vta1	1185.98	1202.07	1542.84	1782.34	1181.97	1170.52	1260.98	1715.48	1807.68	1504.1	1550.48	1092.28	1432.34	1361.42	1475.37	1608.02	1416.22	1772.98	1508.01	1677.95	1573.53	1333.88	1418.2	1489.6	1917.58	2024.56	1973.3	1570.22
57319	ENSMUSG00000019872	protein-coding	Smpdl3a	1093.86	836.876	116.988	332.342	5173.19	3581.25	3455.93	2025.79	2730.25	2381.88	1122.42	548.134	558.527	579.909	329.95	342.095	456.564	372.138	273.56	168.424	528.653	719.405	630.223	421.294	818.931	768.561	881.454	631.698
28193	ENSMUSG00000019873	protein-coding	Reep3	3434.29	2579.74	3961.2	3445.5	4131.29	3418.25	3481.68	4647.37	4915.48	5001.04	4370.32	4582.83	4528.04	4135.43	3836.74	4082.96	4118.82	3924.93	4383.28	4713.7	3983.88	3565.76	4396.85	4300.96	3283.68	4450.34	3563.23	4328.16
12140	ENSMUSG00000019874	protein-coding	Fabp7	0	0	0	0	3.00852	0	0	0	0	0	0	0	0	0	0	0	0	0	0	0	0	0	0	0	0	0	0	0
18768	ENSMUSG00000019876	protein-coding	Pkib	17.0574	23.2495	19.0553	3.75758	16.7868	13.2771	37.0843	20.4247	6.96646	9.06788	10.7569	28.8312	8.20235	1.04283	6.03237	12.4205	4.03534	4.15613	7.98402	1.78921	0	17.503	0	1.45371	23.6739	2.12842	0.321514	0
56442	ENSMUSG00000019877	protein-coding	Serinc1	2541.31	2615.61	3950.27	3902.81	3326.31	3011.17	2984.64	3355.95	3612.1	4021.22	4132.94	4629.87	3719.68	3832.26	4800.06	4607.22	4018.93	3236.96	5588.41	5353.73	3157.16	2965.38	2488.18	3598.64	4273.1	4403.11	3456.34	4679.54
15500	ENSMUSG00000019878	protein-coding	Hsf2	334.833	308.257	591.195	456.263	304.033	323.249	305.356	413.547	540.14	498.025	492.312	312.316	296.745	386.18	663.132	545.143	449.896	284.102	485.538	606.67	272.296	268.834	185.163	309.333	644.076	440.185	422.55	419.174
72780	ENSMUSG00000019880	protein-coding	Rspo3	0	0	5.20762	0	3.6753	0	0	0	0	1.37487	0	0	0	0	1.41112	0	0	0	0	3.0757	0	0	0	0	0	0	0	0
52665	ENSMUSG00000019883	protein-coding	Echdc1	433.716	520.651	796.574	998.575	820.265	798.052	693.316	1619.02	1572.28	927.346	848.901	492.224	610.062	589.615	779.267	911.824	738.032	563.685	803.799	855.251	711.262	769.343	676.597	658.244	1362.94	1066.82	1257.72	779.626
67569	ENSMUSG00000019888	protein-coding	Mgat4c	1420.24	945.555	240.506	1163.49	2884.32	1381.11	1582.72	357.957	338.208	1263.9	518.391	102.361	172.905	130.38	1.51154	2.50831	133.152	193.524	32.3246	42.454	123.709	700.789	275.691	119.046	28.878	24.8602	73.1041	57.2035
19272	ENSMUSG00000019889	protein-coding	Ptprk	5297.46	5401.82	7396.16	8086.54	6228.46	7179.57	6937.92	7859.35	7917.12	9002.64	8031.05	6557.71	7622.02	7466.63	7306.04	7234.79	6960.32	6328.42	7762.04	8085.62	8966.25	5376.29	6692.83	6097.75	7655.15	7949.13	7494.24	9054.19
67405	ENSMUSG00000019890	protein-coding	Nts	2.50697	1.38617	9.19862	4.85272	0.876607	0	0	5.48453	17.6392	43.3762	20.3801	1.83949	2.01223	4.18706	0	1.27328	1.7579	0	3.49867	3.22071	6.13816	3.4256	2.23478	2.48594	6.72561	9.88748	1.40537	2.1872
66686	ENSMUSG00000019891	protein-coding	Dcbld1	662.969	896.837	906.763	1119.94	827.319	966.347	876.031	1069.91	1112	1004.58	902.66	861.404	1030.4	963.063	825.444	929.98	815.026	833.479	805.926	763.488	1205.89	961.172	947.642	858.739	1094.23	1199.53	1344.75	913.882
74978	ENSMUSG00000019892	protein-coding	Lrriq1	0.966154	1.49223	0	1.74177	0	2.58464	0	0	0	0	0	0	0.76235	0	0	0	0	0	1.74686	1.17738	0	0	0	0	2.5428	0	0	0
19886	ENSMUSG00000019893	protein-coding	Ros1	13.4968	10.0507	7.39253	18.7176	7.96163	7.82681	5.78926	15.7045	12.6844	12.2833	11.6348	3.87321	14.0503	14.9627	10.0806	12.3385	0	1.99479	5.53853	7.48188	2.08522	7.81837	7.2424	7.08133	7.62435	13.8524	14.2934	12.7046
103098	ENSMUSG00000019894	protein-coding	Slc6a15	130.235	127.012	581.261	664.13	289.148	456.182	417.686	947.584	838.555	1440.92	992.485	47.0252	38.1753	43.9543	58.9397	42.3296	23.406	55.0962	304.663	329.041	17.4158	45.5542	17.7611	16.4936	112.125	109.525	169.533	132.52
52713	ENSMUSG00000019897	protein-coding	Ccdc59	1336.75	1358.65	1279.77	1403.94	1041.75	1267.36	1279.85	1027.36	1143.8	1410.9	1282.43	1247.48	1034.14	1079.83	1177.55	1076.65	1384.3	1126.9	1297.52	1142.94	1112.65	1198.39	1069.55	1012.66	1066.89	992.326	1287.85	1100.88
16773	ENSMUSG00000019899	protein-coding	Lama2	0	0	0	0	5.73949	2.16053	0	3.36034	0	0	0	13.551	4.88871	17.8956	0	0.67552	0	0	14.1093	10.7628	1.2562	3.62484	3.40585	2.70805	3.1524	0	1.09811	3.48717
108030	ENSMUSG00000019906	protein-coding	Lin7a	0	0	0	0	0.849768	0	0	2.27686	1.2489	7.19307	0	0	0	0	0	0	0	0	2.154	0	0	0	0	0.558303	0	0	0	0
17931	ENSMUSG00000019907	protein-coding	Ppp1r12a	2738.55	2997.04	3040.07	3253.85	3157.25	2903.74	2688.46	3875.04	3441.66	3660.76	3549.92	2746.99	2993.85	2802.34	3440.94	3508.01	2931.62	3220.81	3047.35	3454.26	3898.71	2800.44	3269.76	2837.28	3302.89	3619.17	3294.34	3587.15
20464	ENSMUSG00000019913	protein-coding	Sim1	0	1.38998	1.52686	0	0.89381	0	0	1.82585	3.1127	0	0	0	0.687524	0	0	0	0	0	0	0	0	0	0	0.627443	0	0	0.764435	0
18451	ENSMUSG00000019916	protein-coding	P4ha1	2225.86	2273.61	1799.79	2018.03	2095.86	1369.74	1430.65	913.865	633.398	674.544	1007.08	1555.6	2354.5	1899.16	928.327	1123.86	2161.58	3571	1865.24	1633.85	2692.15	2622.8	3625.65	2996.53	2827.52	2090.51	1931.87	1544.32
103080	ENSMUSG00000019917	protein-coding	Septin10	681.861	602.058	524.332	415.828	460.435	541.879	590.099	325.423	276.53	305.752	438.116	756.255	795.28	644.589	521.672	607.389	675.166	789.577	494.958	540.874	678.885	777.245	789.861	822.286	616.851	498.267	483.061	528.199
110829	ENSMUSG00000019920	protein-coding	Lims1	1836.91	1860.93	2263.29	2202.95	1530.51	1599.79	1616.2	1401.79	1285.25	1815.21	2167.89	1834.49	1916.98	1727.9	1640.16	1742.36	1841.18	1794	1684.6	1795.04	1878.96	1602.15	1525.68	1626.03	1845.46	1547.06	1788.59	1647.61
52696	ENSMUSG00000019923	protein-coding	Zwint	2729.32	2767	4686.97	4424.84	2579.2	2475.3	2526.61	3076.89	3016.95	3857.03	3893.27	3102.84	3146.95	3226.69	3881.96	3561.06	3564.45	3427.58	5446.49	5603.77	3849.83	2959.54	2762.1	3246.09	4360.98	4424.09	3755.53	3637.24
216080	ENSMUSG00000019927	protein-coding	Ube2d1	776.092	807.336	898.289	836.428	663.689	815.312	722.637	597.002	635.566	718.65	744.029	1003.55	1303.2	1322.3	1117.97	1118.86	1387.02	1364.74	1427.9	1318.97	1399.03	1050.72	1251.56	1229.66	1374.12	1209.5	943.004	1482.62
13179	ENSMUSG00000019929	protein-coding	Dcn	0	2.86578	0	0	15.2985	0	0	0	0	0	0	5.48041	0	0	0	0	0	0	0	1.61891	0	2.47734	5.92562	1.21773	25.2714	1.89957	0	7.91363
69563	ENSMUSG00000019933	protein-coding	Mrln	0	3.71001	0	0	4.24227	0	3.91804	0	1.56111	0	0	0	2.8647	0	0	0.962541	0	2.92451	3.32599	0	1.9032	0.666123	1.59316	2.88045	1.8642	0	1.45371	9.33277
216227	ENSMUSG00000019935	protein-coding	Slc17a8	8.95031	8.4944	6.36045	13.1656	20.0476	21.4351	16.1186	15.702	10.1594	10.9617	22.724	4.62973	3.68989	3.45328	31.4023	29.5681	10.5365	17.592	22.2762	16.4018	1.67548	3.44781	3.34321	6.70261	11.4664	17.0597	12.0642	6.80021
12534	ENSMUSG00000019942	protein-coding	Cdk1	3924.2	3906.65	3931.57	3939.66	3163.2	3328.42	3534.13	1994.1	1758.02	3518.12	2928.26	2558.44	2725.48	2378.08	2450.82	2501.54	2147.55	3134.84	2324.54	2773.6	1882.24	3108.03	2244.71	2478.54	1679.21	1772.94	2460.24	1313.09
67972	ENSMUSG00000019943	protein-coding	Atp2b1	13115.9	9998.5	11076.9	10441.6	16314.4	14031.9	13195.8	15628	14777.7	13934.4	12683.1	19077.4	18453.4	15454.8	13389.4	12613.5	16366	15254.2	13167.6	14188.8	21319.2	15982.8	24070.8	20062.6	15111.6	17187.1	12895.7	17738.8
69288	ENSMUSG00000019944	protein-coding	Rhobtb1	94.0947	51.9829	186.228	124.051	35.0422	51.9102	97.519	121.209	124.181	77.1897	76.8801	84.8749	223.31	241.905	204.865	245.719	185.358	170.123	328.271	215.922	314.234	143.228	163.323	266.264	385.889	315.659	169.739	401.34
73287	ENSMUSG00000019945	protein-coding	Cabcoco1	5.03848	13.425	0	1.58281	9.61598	7.97294	12.6656	2.09947	1.78977	2.59289	2.96068	0	5.51575	4.56582	0	1.87987	13.157	5.07432	1.56609	0	0	10.3185	2.09967	5.4114	0	0	3.16427	2.13402
71371	ENSMUSG00000019947	protein-coding	Arid5b	2412.55	3269.15	2544.12	3904.9	1981.42	3116.21	2836.97	2110	1903.15	3312.97	2663.8	1433.4	2439.84	2155.24	1176.2	1394.42	2106.8	2730.32	1543.03	3217.06	2984.35	2060.74	2752.43	1904.76	1562.62	1784.43	1727.44	1800.48
67019	ENSMUSG00000019948	protein-coding	Actr6	258.329	272.753	235.887	262.65	282.335	232.019	231.599	255.121	274.176	262.203	252.934	230.314	201.043	222.194	230.215	222.435	161.215	209.22	215.441	168.77	233.482	227.307	200.53	184.154	268.049	202.874	209.05	230.145
75089	ENSMUSG00000019951	protein-coding	Bltp3b	2645.28	2433.29	2959.94	2796.03	2995.59	2743.06	2523.69	2935.37	3143.24	3535.24	2735.11	2778.8	2552.11	2471.51	3476.46	3454.93	2591.11	2450.42	3638.27	3175.67	1979.3	2333.24	2327.68	2063.65	3194.05	3759.93	2534.5	3771.7
382406	ENSMUSG00000019952	protein-coding	Poc1b	1596.81	1272.59	1356.9	1320.92	1592.85	1472.93	1421.11	1014.65	715.987	902.229	825.053	688.147	849.269	693.367	687.53	620.704	783.003	899.062	755.175	652.944	935.998	1305.08	936.197	851.951	783.161	705.98	968.269	621.15
67603	ENSMUSG00000019960	protein-coding	Dusp6	7290.23	7372.07	6781.41	9921.58	7891.71	8337.27	7297.88	10076.5	10899.1	10161.3	8652.2	6090.44	6426.68	6045.31	6602.29	7016.65	5232.68	5625.15	3560.5	3721.47	6898.59	6759.99	7254.8	5647.35	6092.98	6044.36	8126.26	4014.32
21917	ENSMUSG00000019961	protein-coding	Tmpo	8313.73	7738.69	9547.7	9197.42	7488.85	7573.02	7957.05	5655.85	5179.83	7293.48	8243.95	5820.84	5631.68	4792.69	5820.49	6092.41	5421.31	6304.17	6572.64	7405.19	4800.03	6786.66	4370	5586.57	4426.56	4302.03	4973.86	3730.5
17311	ENSMUSG00000019966	protein-coding	Kitl	2569.78	2202.13	6342.49	5854.95	6731.54	5075.16	4770.59	9846.8	11065.5	9451.65	7862.05	3030.83	2453.18	2069.45	5916.9	6040.66	1746.04	1846.03	2564.67	3786.16	2344.22	2503.66	1845.47	2117.76	3733.82	4868.6	4603.41	4297.49
19164	ENSMUSG00000019969	protein-coding	Psen1	3475.53	3240.26	4724.07	6011.88	5117.7	4035.99	4297.9	8500.79	8601.78	6335.77	5703.66	3760.46	2980.23	2860.28	5894.97	6319.31	3161.31	2915.21	4716.58	4904.04	3195.73	3454.58	3331.42	2855.95	5593.69	6753.27	6297.18	6373.01
20393	ENSMUSG00000019970	protein-coding	Sgk1	4087.6	7161.04	5787.92	8601.43	5192.07	8427.03	7596.94	3978.4	5100.57	11218.6	8504.74	9628.99	10872.8	11378.9	8082.03	7215.12	13290.4	11570.9	13487.9	19587.8	14963	6921.26	11897.6	9496.9	10030	11916.1	7635.2	13351.2
216274	ENSMUSG00000019971	protein-coding	Cep290	507.422	582.282	845.516	813.562	507.235	585.734	543.452	757.205	748.591	664.925	881.568	640.154	794.445	722.394	1416.31	1414.67	647.705	725.33	989.4	1099.23	861.643	870.141	787.437	895.553	1447.09	1723.82	1254.32	1135.75
67454	ENSMUSG00000019975	protein-coding	Ikbip	448.115	401.353	379.36	349.558	672.706	531.758	549.986	323.451	279.522	298.793	266.417	677.889	719.899	747.551	495.808	486.434	734.419	750.475	433.923	480.363	818.735	542.853	708.349	816.386	549.548	552.039	402.84	454.782
56422	ENSMUSG00000019977	protein-coding	Hbs1l	2839.48	2756.61	3905.51	3662.46	3284.35	3163.86	3273.3	3483.94	3183.46	3485.38	4012.63	2523.62	2375.05	2089.89	3882.52	3349.09	2754.99	2707.12	4109.11	4385.24	2086.64	2406.02	2498.71	2212.68	3318.34	3416.87	3134.62	3475.32
13822	ENSMUSG00000019978	protein-coding	Epb41l2	5171.8	5631.44	8566.27	7489.85	5572.37	6364.17	6228.45	9749.93	9658.77	7847.7	7829.75	11912.5	12408.3	13535.4	15006.9	12871.6	15661.6	11521.7	16127.3	15765.5	11565.9	7735.31	8710.3	12220.3	13033	15546.6	10822.1	18689.6
11783	ENSMUSG00000019979	protein-coding	Apaf1	1486.63	1646.28	1162.19	1262.02	2013.41	1471.09	1643.09	1328.44	1449.95	1160.52	1107.39	1461.56	2125.33	1988.91	1880.78	1788.83	1720.69	2096.22	1750.96	1575.25	2297.16	2263.74	2175.37	2037.07	2018.71	1957.11	1662.88	1967.81
17863	ENSMUSG00000019982	protein-coding	Myb	59.418	97.0606	105.664	79.5539	71.5072	84.1196	67.8196	6.79631	4.97984	37.349	52.7724	61.4361	34.8088	23.5917	34.7054	24.5181	37.2655	67.3936	55.1719	45.1873	22.8368	58.0031	18.4343	23.8973	3.8627	13.8084	9.83335	16.4441
70208	ENSMUSG00000019984	protein-coding	Med23	1134.51	1296.81	1413.18	1412.3	1444.59	1515.9	1417.46	1411.66	1553.42	1500.3	1547.51	1639.4	1387.27	1686.04	1842.5	2003.99	1575.91	1095.89	1606.61	1720.62	1583.75	1249	1070.14	1438.93	1395.1	1571.18	1317.49	1695.9
52906	ENSMUSG00000019986	protein-coding	Ahi1	136.035	233.874	114.108	161.384	164.574	120.391	133.279	65.6806	42.8634	105.696	117.316	159.445	95.9177	116.286	56.4286	64.2682	99.3333	86.5481	118.523	118.33	69.7269	149.193	87.4779	124.401	67.2252	37.4055	46.9709	37.5937
11846	ENSMUSG00000019987	protein-coding	Arg1	16.2085	35.0189	49.3497	35.777	15.8361	12.8715	23.3418	12.6877	25.0146	53.18	22.6131	27.3876	14.9217	33.3541	66.3839	45.3636	40.6007	36.584	101.518	178.784	23.9263	20.3578	69.8913	53.7837	121.074	82.4864	35.0278	33.0067
17997	ENSMUSG00000019988	protein-coding	Nedd1	733.713	740.368	858.705	822.284	813.629	912.422	802.074	1013.61	928.928	789.038	937.131	1128.72	1044.32	963.328	905.775	936.715	1003.23	823.544	944.863	821.643	878.687	837.618	899.962	927.248	777.537	831.117	870.241	665.306
209558	ENSMUSG00000019989	protein-coding	Enpp3	929	1537.93	66.5478	201.699	1754.01	2464.74	2112.95	703.823	934.53	1635.56	616.587	285.056	367.548	291.376	91.0655	81.8025	213.961	341.301	86.0236	62.1409	223.903	401.054	299.426	197.89	88.564	216.028	132.543	157.781
29863	ENSMUSG00000019990	protein-coding	Pde7b	3.63033	2.92058	0	0	13.0688	12.4952	5.20604	0	0	0	0	2.45744	3.00728	12.577	1.19147	0	17.9513	19.3894	0	0	9.24102	2.74502	49.8612	6.51293	2.44139	0	0	0
71804	ENSMUSG00000019992	protein-coding	Mtfr2	343.28	347.723	353.913	292.17	376.008	396.583	315.67	192.267	165.131	293.368	268.94	259.647	181.512	158.935	205.518	190.912	137.255	233.563	148.455	240.771	142.884	253.146	176.752	151.488	139.068	154.856	147.722	93.7676
17761	ENSMUSG00000019996	protein-coding	Map7	1224.7	1419.57	1524.43	1675.56	1564.3	1487.46	1352.99	1647.66	1560.22	1563.3	1562.45	1301.19	1569.47	1599.7	2259.21	1742.04	1624.45	1501.99	1934.65	2343.59	1560.28	1551.71	1652.17	1524.07	1715.48	2319.08	1893.34	2200.79
14219	ENSMUSG00000019997	protein-coding	Ccn2	5753.49	11587.5	12928.5	12804.2	8353.21	13057.4	10004.4	9362.6	9298.72	14390.6	14512.6	27958.9	36600.8	42683.5	16175.6	16772.5	35250.4	27682.5	24731.4	26625.3	50156	23470.8	41858.9	36760.6	32921	22437.5	20072.3	20938.4
53331	ENSMUSG00000019998	protein-coding	Stx7	2560.74	2468.78	3142.98	2649.05	2942.84	2535.78	2452.02	4862.06	4920.46	3812.05	3594.66	3488.82	3817.37	3662.52	4203.16	4236.66	3416.26	3263.43	3656.56	3752.38	4013.26	3815.2	5271.31	4018.75	5652.35	4952.01	5004.2	4738.16
59012	ENSMUSG00000020000	protein-coding	Moxd1	103.922	285.791	178.46	97.9341	66.5073	187.352	127.348	7.31401	11.9905	126.712	100.702	1401.88	1129.6	1600.59	681.772	548.3	1720.01	1289.99	1383.4	1140.93	938.442	570.49	893.416	1500.39	744.782	617.739	257.66	770.573
18634	ENSMUSG00000020003	protein-coding	Pex7	397.746	447.566	593.97	606.341	452.508	449.33	410.22	729.78	855.624	593.394	593.527	555.392	546.783	502.841	636.066	615.785	458.248	502.4	473.245	482.033	584.972	536.948	529.165	524.061	715.091	652.411	851.454	537.87
237313	ENSMUSG00000020007	protein-coding	Il20ra	0	0	0	0	0.884263	0	0	0	0	0	0	0	0	0.888386	0	0	0	0	0	0	0	0.707689	0	0	0	0	0	0
15979	ENSMUSG00000020009	protein-coding	Ifngr1	3255.45	3384.42	3420.89	3724.69	4918.23	3926.15	4096.99	8224.41	9455.11	6389.03	5033.46	5483.82	6566.74	6669.32	8908.31	8959.15	5471.34	4938.7	6058.05	5391.28	10215.7	5202.47	7472.84	6553.04	7869.06	9125.79	7927.8	10949.7
26464	ENSMUSG00000020010	protein-coding	Vnn3	167.599	156.724	275.048	418.96	78.4379	25.0113	50.1383	12.7771	12.9774	48.9532	94.2782	12.8517	36.9994	45.6883	4.15573	8.51289	26.4322	18.7452	34.734	21.3681	232.686	178.263	110.655	49.6785	9.5673	11.1228	18.1147	18.9911
380654	ENSMUSG00000020014	protein-coding	Cfap54	8.66079	2.74431	7.09839	0.268582	1.49941	1.10767	2.86603	2.70689	1.44222	0	0	12.2967	2.72807	8.27467	2.7242	11.5673	13.9521	2.66107	10.37	3.99998	10.8686	9.1917	6.67931	0.465339	1.47979	10.1083	2.60808	0
237459	ENSMUSG00000020015	protein-coding	Cdk17	654.918	672.142	1042.12	945.688	641.296	676.679	715.336	772.081	857.738	989.911	1010.43	963.158	1074.96	1203.41	1249.64	1147.96	1123.76	1022.01	1481.76	1508.62	1293.61	795.804	1006.45	1064.74	1020.32	1184.71	847.9	1373.87
15109	ENSMUSG00000020017	protein-coding	Hal	21.5116	42.008	37.4703	21.5011	47.4438	105.058	83.3823	49.346	54.3415	102.316	28.6537	4.17223	11.2197	5.45335	36.7525	18.8353	6.07239	13.9772	21.0852	2.96209	13.2635	14.5437	1.72453	2.20981	6.41894	20.5725	9.52124	31.4683
69878	ENSMUSG00000020018	protein-coding	Snrpf	2371.46	2440.43	2861.84	2581.62	1717.9	2209.82	2367.38	1416.5	1556.69	2235.85	2379.33	2185.9	1477.18	1839.76	1871.34	2112.83	1704.9	2073.97	1942.12	2186.1	1385.92	2365.82	2195.01	1665.41	1624.47	1338.9	2202.02	1092.51
57764	ENSMUSG00000020019	protein-coding	Ntn4	168.263	147.771	499.612	571.081	524.854	381.943	323.979	1853.33	2258.09	1109.38	1014.34	311.008	510.46	627.762	993.42	974.883	432.07	262.048	848.3	630.049	703.286	332.546	454.44	520.462	1158.48	1216.36	989.54	1116.69
327799	ENSMUSG00000020020	protein-coding	Usp44	58.7818	51.0218	40.3567	23.6943	11.5628	48.4817	23.8073	1.89839	0	12.7762	22.3914	56.5914	41.4475	42.8021	1.44877	4.4558	40.7359	38.7594	25.4582	13.692	28.9684	32.0093	24.5948	28.9726	4.79967	1.9395	1.72531	0
13998	ENSMUSG00000020021	protein-coding	Fgd6	1344.43	1462.02	1839.75	2265.06	1542.33	1821.33	1609.97	2015.47	1897.17	1509.35	1467.93	2906.87	3239.83	2821.27	3903.22	4175.95	2969.96	2924.92	2852.45	3069.98	2880.44	2085.44	2658.22	2723.05	3524.86	4215.07	2734.94	3939.86
66414	ENSMUSG00000020022	protein-coding	Ndufa12	1532.72	1449.67	1693.58	1798.76	1583.39	1598.92	1679.64	1589.05	1779.69	1664.48	1739.55	1327.48	1119.31	1087.53	1327.86	1353.26	1138.82	1335.04	1136.12	1319.12	1069.84	1257.04	1215.24	1095.06	1104.14	952.735	1305.2	698.648
319880	ENSMUSG00000020023	protein-coding	Tmcc3	260.511	337.732	672.459	397.558	641.438	304.718	389.657	674.176	770.881	731.048	718.533	1567.42	2018.55	2498.25	3704.07	3666.83	1849.26	1354.31	4148.38	2823.79	2054.93	1336.24	1870.07	1987.91	3158.87	5271.98	2650.73	5202.39
77048	ENSMUSG00000020024	protein-coding	Cep83	1009.51	1073.9	1342.62	1359.06	709.795	1053.86	1059	802.652	786.594	973.04	1081.29	1075.19	721.987	803.423	1247.75	1183.28	1078.84	903.626	1557.4	1404.16	817.333	908.038	766.081	744.457	1056.54	1261.41	1157.06	1172.02
216233	ENSMUSG00000020027	protein-coding	Socs2	952.732	1213.57	909.483	678.123	597.085	822.718	875.444	308.937	365.948	676.464	853.101	784.143	965.651	1043.19	749.13	717.642	958.44	943.104	830.546	590.898	1003.63	981.603	829.536	717.159	812.233	738.429	870.696	748.907
71207	ENSMUSG00000020029	protein-coding	Nudt4	4320.76	3919.56	3953.07	3467.85	7977.22	5490	5918.93	4585.87	5518.01	6373.63	5041.52	4836.09	4630.46	4204.65	3612.46	3412.05	3715.43	4061.74	3824.15	3894.12	5384.76	5045.55	5367.47	4792.94	4202.93	3932.43	3768.28	4042.36
77976	ENSMUSG00000020032	protein-coding	Nuak1	68.9786	118.134	398.916	419.043	187.786	346.468	213.977	853.794	809.764	1061.94	858.871	762.239	600.439	861.894	697.646	535.37	985.32	490.019	1291.18	1693.01	471.835	167.051	243.67	417.715	483.277	629.595	484.269	851.766
216198	ENSMUSG00000020034	protein-coding	Tcp11l2	222.467	231.632	188.304	313.888	219.128	195.865	196.45	675.336	590.839	409.077	297.377	110.073	312.692	235.443	127.158	179.122	166.351	230.804	221.834	325.208	362.975	258.956	515.924	292.246	380.987	360.61	432.681	312.044
71137	ENSMUSG00000020037	protein-coding	Rfx4	3.75713	1.35137	2.78988	3.16126	2.10329	1.32684	1.80096	0	0.928671	0	1.16779	6.8021	1.38714	2.82947	3.96008	3.08166	0	0	0	0	0	0.754423	0	0	1.13114	0	0	0
12952	ENSMUSG00000020038	protein-coding	Cry1	1086.29	1117.2	854.38	904.307	1063.13	1253.91	1212.91	667.455	703.367	1003.34	838.066	869.2	669.717	589.853	579.646	555.976	768.805	917.577	627.486	691.625	517.797	741.444	685.128	611.758	502.601	479.724	614.765	431.56
74007	ENSMUSG00000020042	protein-coding	Abtb3	1178.68	1062.85	1467.72	1400.67	1690.71	1737.28	1517.22	1450.42	1665.25	1890.25	1784.16	2768.84	1849.98	1656.84	1571.1	1333.76	1843.99	1641.9	2296.93	2371.21	1691.04	1467.74	1680.85	1681.61	2219.9	2468.24	1455.07	2558.44
21859	ENSMUSG00000020044	protein-coding	Timp3	176.557	267.299	1312.1	3553.44	2181.59	1704.48	1309.9	5542.37	5180.01	8562.69	5289.72	899.249	610.632	1199.6	1586.48	1750.21	1547.85	652.487	1286.1	1197.51	253.357	148.793	190.333	420.617	1016.12	2026.69	1504.21	2613.47
22027	ENSMUSG00000020048	protein-coding	Hsp90b1	29853.2	28291	25740	31586.2	21584.2	23154	23477.9	18511.7	15023.4	16875.7	20371.6	16840.8	21374.1	17932.7	14592.6	15631	21995.2	27633.7	22444.6	22415.5	19991.1	29641.5	25084.3	21006.6	18587	16562.4	19415.3	11975.5
16000	ENSMUSG00000020053	protein-coding	Igf1	0	0	1.47324	0	10.4522	0	0	0	0	0	0	1.76936	0	0.505952	0	8.01794	0	0	3.72393	0	0	0	0	0	0	0	0	0
67282	ENSMUSG00000020056	protein-coding	Washc3	487.41	541.994	448.534	525.098	455.243	497.114	450.425	654.135	658.406	535.082	524.693	439.9	511.301	477.906	451.145	472.416	471.56	513.856	424.486	468.283	515.996	522.608	590.129	487.331	560.806	490.457	592.458	373.614
71712	ENSMUSG00000020057	protein-coding	Dram1	39.8259	56.1666	41.317	13.1582	29.7467	45.4468	43.2118	1.58624	10.7365	11.3205	34.3053	64.633	90.2444	147.454	27.5582	9.64731	165.84	106.985	34.0543	33.1539	193.087	50.7821	14.9788	41.8783	5.2313	27.1432	13.2777	15.5607
20962	ENSMUSG00000020059	protein-coding	Sycp3	2.80997	3.1679	0	0	0	0	0	0	0.90575	0	1.50059	0	1.50063	1.24971	0	0	0	0	3.00251	0	0	1.03889	0	0	0	0	0	0
216225	ENSMUSG00000020062	protein-coding	Slc5a8	1.32072	5.74172	3.05754	11.802	5.64901	8.49089	1.90681	0	1.01509	10.2603	5.09749	27.7686	5.76665	7.27219	7.54253	8.41655	7.27866	5.45345	8.68119	3.26031	8.03756	5.81142	4.22994	0.618242	1.28133	1.93097	3.41267	0
93759	ENSMUSG00000020063	protein-coding	Sirt1	506.024	612.307	762.787	831.679	500.272	594.841	550.529	615.057	643.205	787.942	610.294	452.739	484.104	462.294	772.452	684.29	683.446	632.685	651.886	1000.53	551.464	336.885	395.76	407.606	589.921	596.045	518.479	720.071
67345	ENSMUSG00000020064	protein-coding	Herc4	2096.42	2383.55	1985.16	1910.37	1448.04	1563.09	1592.69	1472.58	1528.76	1691.89	1631.61	2139.15	2376.75	2184.75	1972.96	1815.13	2180.17	2523.31	2511.8	2359.77	2661.66	2129.33	2557.95	2168.41	2584.41	2305.7	1768.99	2148.64
68802	ENSMUSG00000020067	protein-coding	Mypn	9.11789	6.98353	1.40907	11.4047	0	1.36769	0	0	0.938941	2.68823	3.5496	0	6.56074	4.7377	0	0	8.83502	6.98732	4.85799	4.61549	32.0265	9.51402	10.6066	6.31763	4.51629	5.26	3.17299	1.77096
432467	ENSMUSG00000020069	protein-coding	Hnrnph3	945.164	874.798	829.385	805.126	780.251	891.758	1052.54	566.861	581.884	585.068	681.128	574.814	603.363	554.773	557.558	499.482	692.992	745.934	700.611	636.352	575.093	637.732	691.745	527.828	601.745	439.612	488.725	418.571
70432	ENSMUSG00000020070	protein-coding	Rufy2	375.091	384.087	556.569	518.641	407.434	394.716	441.594	591.657	436.452	468.299	500.153	356.246	410.047	487.852	426.559	580.578	502.994	325.791	564.863	449.96	372.058	365.451	335.876	353.406	361.751	453.623	433.826	447.018
67307	ENSMUSG00000020072	protein-coding	Pbld2	10.0016	4.86349	5.94377	9.12401	24.3826	9.93745	37.4916	45.9396	36.7618	15.0127	10.7566	24.5653	3.02535	9.91346	5.44783	44.7404	16.1334	17.9107	24.6327	9.64633	2.60327	7.94014	14.8596	11.1578	25.3269	6.07441	28.8785	17.2372
67500	ENSMUSG00000020074	protein-coding	Ccar1	4668.14	4317.84	5221.75	5189.48	4760.29	4813.2	5146.96	3534.88	3062.31	5063.96	4773.08	4699.06	3466.48	3490.69	4540.5	4253.9	4200.83	3608.05	4356.01	4859.59	2995.83	3852.31	2672.95	3090	3012.31	3486.21	2996.87	3542.62
56200	ENSMUSG00000020075	protein-coding	Ddx21	10874.5	10016.4	14200.4	14203.8	9323.99	11078.1	11354.2	7089.77	6850.22	12168.1	13211.4	8432.09	5351.12	5422.98	7745.49	7846.06	6090.7	6711.72	9551.34	10678.5	4302.1	6710.89	4369.58	4213.4	4985.88	5974	7568.95	5841.54
94213	ENSMUSG00000020076	protein-coding	Ddx50	1700.65	1393.89	1447.16	1261.86	1346.73	1541.16	1467.66	1579.1	1485.18	1400.12	1180.77	1114.35	1450.41	1281.53	1713.83	1565.05	1446.48	1421.77	1540.22	1677.96	1594.75	1451.91	1351.19	1285.06	1959.84	1883.08	1773.48	1519.81
19073	ENSMUSG00000020077	protein-coding	Srgn	231.216	216.599	0	6.54077	231.752	142.233	148.851	3.52949	1.42406	15.7403	9.88865	51.5006	126.958	93.7538	0	0	79.5	123.131	0	0	136.285	218.785	146.465	98.8595	0	0	1.44777	2.43636
30930	ENSMUSG00000020078	protein-coding	Vps26a	2061.58	2286.45	3136.77	3296.9	2649.47	2672.64	2466.89	3662.86	3884.85	3746.75	3327.51	2742.55	2052.07	1862.56	3569.16	3638.64	2094.03	2108.68	3014.71	3424.1	1774.03	1821.61	1627.43	1778.29	3126.99	3303.34	3215.15	3271.87
338359	ENSMUSG00000020079	protein-coding	Supv3l1	1071.99	1010.86	1208.21	1393.2	1016.4	1022.59	909.345	1003.35	1033.91	1028.05	1251.21	906.496	878.86	790.409	1051.93	1046.91	883.96	760.404	957.284	1006.75	640.436	835.599	674.012	681.208	713.076	891.707	921.47	762.68
216019	ENSMUSG00000020080	protein-coding	Hkdc1	113.875	131.764	99.2749	103.541	87.7203	85.7807	98.0054	93.331	67.7104	130.398	96.4147	35.0377	61.923	36.7878	8.87295	12.1631	20.993	73.9914	47.656	41.2628	20.876	59.5879	59.1999	31.1595	19.246	14.8684	74.0623	30.1562
21337	ENSMUSG00000020081	protein-coding	Tacr2	9.74844	11.9342	31.5481	10.4438	14.3676	14.6156	17.9289	9.24796	12.9982	18.6459	25.2393	5.58299	12.4234	8.0546	6.94211	21.6108	7.54581	11.1906	15.5731	19.6723	4.02625	15.4725	9.38679	5.49412	3.61665	7.44457	12.8315	3.75505
69894	ENSMUSG00000020083	protein-coding	Fam241b	149.822	154.232	125.118	169.829	199.436	167.032	173.15	122.186	185.782	153.552	226.348	180.341	207.256	210.489	259.306	186.379	163.811	202.743	305.625	222.143	259.304	203.162	296.992	273.479	291.497	246.955	212.208	282.032
71361	ENSMUSG00000020085	protein-coding	Aifm2	300.326	346.133	218.25	286.373	296.557	301.397	270.279	273.156	292.014	244.949	249.76	308.442	324.18	328.258	294.497	302.546	317.878	322.689	286.363	233.363	416.861	331.877	344.736	315.881	294.283	277.52	314.189	282.125
404634	ENSMUSG00000020086	protein-coding	Macroh2a2	1.3859	0	0	0	2.04178	0	0	0	0	0	1.26004	0	1.54833	0	1.40308	0	0	0	0	0	0	0	0	0.610881	1.22438	0	1.74162	0
71767	ENSMUSG00000020087	protein-coding	Tysnd1	400.513	313.96	427.917	442.932	427.569	326.502	260.579	499.659	576.384	445.044	635.602	235.282	285.693	279.851	444.913	420.061	167.559	195.002	337.255	338.222	235.062	341.926	275.436	243.946	443.006	453.64	587.713	388.597
20224	ENSMUSG00000020088	protein-coding	Sar1a	3760.85	3434.83	4617.71	4558.92	3782.4	3578.32	3639.86	4066.88	4340.53	4150.21	4346.5	4250.52	4196.5	3852.09	4337.22	4147.06	4385.87	3918.13	4490.48	4871.75	3805.63	3735.05	4012.69	3751.18	5039.93	4473.24	4191.99	3795.67
67895	ENSMUSG00000020089	protein-coding	Ppa1	4111.9	4549.48	5072.82	5114.1	3132	3882.05	3559.38	2455.86	2709.34	3433.6	3875.57	3078.76	2424.31	2601.03	2921.48	2921.82	2637.35	2852.15	3577.91	3684.07	2388.83	3273.36	1921.97	2201.93	2230.57	2794.98	3107.01	2365.16
237362	ENSMUSG00000020090	protein-coding	Npffr1	0	0	0	0	0	1.45798	0	0	2.00881	0	0	0	0	1.99938	0	1.09389	1.87188	0	0	0	0	1.6368	1.88295	0	0	0	0	0
13688	ENSMUSG00000020091	protein-coding	Eif4ebp2	5566.09	4941.89	4390.3	4530.09	6315.95	5753.39	5194.94	5571.53	5552.44	4883.66	5037.31	4069.45	4402.9	4013.08	3529.76	4050.28	3646.28	3999.89	4276.86	3958.37	3497.85	5105.03	4632.31	4327.08	3419.45	3858.23	4110.59	4114.48
27355	ENSMUSG00000020092	protein-coding	Pald1	223.481	221.539	140.777	109.314	178.593	180.239	254.432	32.6154	54.3975	123.621	177.381	226.002	213.143	291.267	171.56	134.463	252.27	261.039	147.585	202.759	265.696	183.489	158.432	190.109	67.623	68.9173	64.1061	93.7015
65971	ENSMUSG00000020096	protein-coding	Tbata	0	0	0	0	0.942974	4.23007	0	0	2.15568	0	1.21185	1.74874	1.12039	0	0	2.03638	0	0	0	0	0	0	0	0	0	0	0	0
20397	ENSMUSG00000020097	protein-coding	Sgpl1	2330.62	1886.09	3363.66	3040.09	4504.48	3268	3146.96	9717.19	11542.7	7371.25	5072.16	4288.78	3804.97	3798.97	4981.26	4718.15	3789.06	2929.27	5037.32	4311.84	4309.78	2633.28	3119.41	3702.6	4046.96	5094.12	3762.94	7241.83
13180	ENSMUSG00000020098	protein-coding	Pcbd1	1015.06	954.503	945.421	983.579	1087.45	1076.57	1059.39	1405.94	1411.35	926.841	1043.17	1276.55	1368.27	1433.31	1306.02	1320.96	1173.8	1201.37	989.451	926.796	1556.76	1193.7	1284.74	1346.42	1496.06	1329.07	1273.85	930.608
107449	ENSMUSG00000020099	protein-coding	Unc5b	5332.46	5379.63	5445.15	5738.41	5624.66	5188.05	4970.06	10589.7	11873	7485.69	5577.59	4989.58	5819.04	4955.53	10663.5	9490.86	4751.59	6187.17	7912.65	7529.11	5643.74	4224.68	5051.02	4460.49	9750.18	10859.2	9961.95	12781.3
71279	ENSMUSG00000020100	protein-coding	Slc29a3	259.546	339.975	287.337	280.794	338.474	266.615	323.772	490.552	398.391	321.857	426.191	408.533	617.23	712.18	657.509	755.478	734.349	538.826	672.477	536.796	692.624	458.981	559.605	625.739	699.54	986.767	532.866	912.066
74048	ENSMUSG00000020101	protein-coding	Vsir	102.903	97.7724	0.935831	3.23416	23.1815	52.6685	20.8716	9.32906	14.865	6.25275	1.57195	18.6312	64.1305	68.5609	3.57126	2.75119	124.372	80.422	6.44882	1.02025	88.3239	33.4098	99.1355	35.1168	6.40455	8.18274	2.1661	13.2389
20503	ENSMUSG00000020102	protein-coding	Slc16a7	1.00705	0	0	0	0	1.08913	0	0	0	1.16854	2.014	0	0.549854	0	0	0	0	0	0	2.57002	0	0	0	0.493215	0	0	0	0
320398	ENSMUSG00000020105	protein-coding	Lrig3	1123.19	1562.51	1381.09	1548.16	858.824	1145.8	993.603	975.414	878.355	1157.89	1152.87	1406.11	1684.54	1436.07	1018.06	1064.04	1573.77	2122.81	1152.42	1081.93	1883.22	1507.53	2074.64	1513.2	1185.28	1230.22	1386.56	1674.23
52717	ENSMUSG00000020107	protein-coding	Anapc16	1342.98	1237.87	1592.74	1373.63	1446.45	1298.89	1304.84	1326.56	1339.71	1550.79	1430.75	1783.27	1349.42	1450.31	1616.93	1503.87	1279.36	1278.46	1455.08	1779.25	1374.78	1342.74	1219.85	1346.84	1323.86	1398.83	1420.35	1377.85
74747	ENSMUSG00000020108	protein-coding	Ddit4	1611.88	2337.72	1613.6	1353.5	1399.64	1555.6	1422.56	1519.84	1447.01	1165.61	1112.86	3725.14	3353.01	4345.67	2822.3	2177.77	4041.61	3007.95	3700.66	1627.8	2961.94	2215.94	1825.32	2803.28	2334.47	3003.88	2317.18	3501.95
56709	ENSMUSG00000020109	protein-coding	Dnajb12	1852.4	1925.2	1901.39	1699.71	1744.64	1802.97	1877.08	2099.83	2012.62	2340.42	1915.1	2215.35	2673.87	2528.56	2493.99	2176.04	3058.47	2652.93	2874.58	2728.08	2635.95	2228.74	2865.77	2567.98	2469.67	2533.95	2467.8	3108.53
216001	ENSMUSG00000020111	protein-coding	Micu1	3278.11	2733.03	2710.93	2933.33	4642.63	3637.64	3608.89	6874.3	7684.99	4177.37	3557.49	2691.64	3003.38	2784.98	4431.96	4344.79	2353.12	2603.02	2821.67	3049.12	3257.72	3347.81	4529.08	3033.73	5101.24	4691.28	5130.07	4392.78
71902	ENSMUSG00000020114	protein-coding	Cand1	3479.02	3544.99	4425.25	4860.32	4164.76	3338.33	2680.42	4558.47	4173.54	4465.43	5013.46	4425.68	4061.53	4292.42	5736.78	5599.6	3542.86	3037.53	5957.07	4414.58	3465.05	4199.75	4001.48	3915.88	5273.37	6272.5	5321.31	6023.94
56480	ENSMUSG00000020115	protein-coding	Tbk1	1510.59	1409.18	1620.53	1962.72	1283.98	1370.94	1248.4	1523.4	1543.6	1701.84	1386.51	1111.42	1104.31	1158.16	1248.93	1319.13	1569.32	1470.23	1575.24	1681.72	1242.94	1423.43	1323.67	1096.55	1268.32	1562.95	1379.68	1507.07
66249	ENSMUSG00000020116	protein-coding	Pno1	1777.01	1612.65	2653.96	2388.31	1627.84	1985.35	1906.38	1393.88	1610.36	2245.43	2645.41	1980.9	1179.55	1319.61	1944.79	1862.35	1336.59	1260.24	1984.99	2340.19	1070.97	1335.73	1027.2	1065.11	1209.54	1342.2	1558.16	1320.25
56193	ENSMUSG00000020120	protein-coding	Plek	1.38142	8.49156	3.1452	3.51593	11.1196	0	0	0	0	0	2.62392	16.9054	4.32083	1.06606	0	1.20598	3.78344	5.65016	0	0	9.67061	4.22007	0	2.39069	2.60113	7.45768	3.47968	0
117600	ENSMUSG00000020121	protein-coding	Srgap1	344.929	319.081	902.741	828.351	793.56	702.652	715.408	2136	2210.68	2070	1785.85	1323.9	1028.6	1024.17	3066.49	3008.98	1011.72	699.642	2089.61	2291.83	1142.73	520.463	735.059	870.705	1647.35	2158.21	1161.84	2918.38
13649	ENSMUSG00000020122	protein-coding	Egfr	2989.93	2340.63	4599.74	5427.61	2857.26	2521.02	2162.05	6404.89	7637.46	5620	4842.54	7369.2	6059.89	7329.03	15712.4	14934.5	5646.94	5024.22	12046.3	11606.3	6556.63	5259.07	7393.48	8446.35	12226.9	18880	10551	22275
54140	ENSMUSG00000020123	protein-coding	Avpr1a	0	0	0	0	1.0083	0	0	0	0	0	0	0	0	0	0	0	0	0	0	0	0	0	1.97752	0	0	0	0	0
14479	ENSMUSG00000020124	protein-coding	Usp15	3424.57	3186.52	4259.92	4344.31	3168.94	3340.26	3515.19	3932.82	3824.07	4082.21	4214.99	2914.6	2177.87	2051.18	3277.85	3650.32	2333.61	2643.8	3869.03	3806.32	1860.39	2545.36	2103.39	2097.54	3151.68	3134.48	3355.51	3143.21
50701	ENSMUSG00000020125	protein-coding	Elane	0	0	0	0	0	0	0	0	0	0	0	0	0	0	0	1.09312	0	0	0	0	0	0	0	0	1.22272	0	0	0
245944	ENSMUSG00000020128	protein-coding	Vps54	1559.08	1412.67	1565.72	1753.95	1994.97	1598.25	1687.58	1637.71	1526.71	1431	1598.31	1172.46	1340.6	1188.58	1233.75	1357.07	1329.5	1274	1627.45	1446.3	1294	1353.11	1373.23	1311.45	1495.36	1733.15	1329.39	1539.38
66687	ENSMUSG00000020130	protein-coding	Tbc1d15	2506.82	2411.07	2465.25	2776.42	2019.97	2325.1	2126.39	2852.27	3082.99	3264.75	2586.7	1562.47	1515.48	1304.58	1976.08	2042.37	1413.65	1600.42	2045.56	2317.6	1207.99	1863.8	1945.27	1539.46	2423.25	2121.54	2710.46	1498.89
18551	ENSMUSG00000020131	protein-coding	Pcsk4	193.024	186.968	153.949	154.728	195.392	175.457	173.644	160.439	210.836	177.919	200.279	137.299	143.002	154.038	155.64	186.538	150.558	130.109	185.129	110.097	134.085	128.047	115.17	116.181	166.949	168.296	194.391	174.538
216344	ENSMUSG00000020132	protein-coding	Rab21	3581.5	3066.87	3466.95	3193.18	3538.29	3115.74	3105.09	3097.13	3508.76	3201.25	3280.65	3163.95	3016.5	2633.37	2640.99	2820.24	2358.46	3001.24	2870.54	2748.66	2742.3	3198.13	3398.73	3102.77	2770.6	2897.36	2860.38	2579.8
66374	ENSMUSG00000020133	protein-coding	2310011J03Rik	721.036	655.822	874.871	713.118	884.901	762.95	796.242	912.22	1215.15	982.29	908.632	1048.01	848.702	873.343	1186.3	1054.29	854.741	866.571	935.619	866.269	921.219	923.895	945.407	910.285	1009.09	1015.22	973.894	988.863
67245	ENSMUSG00000020134	protein-coding	Peli1	871.551	1138.13	1085.26	1482.88	1074.84	1092.4	1078	1524.11	1580.93	1781.06	1337.6	933.489	1001.76	911.646	1080.6	1108.94	997.002	1085.17	1066.09	1230.02	1359.86	1053.09	1292.27	1030.47	1080.14	1301.51	1231.66	1247.31
23805	ENSMUSG00000020135	protein-coding	Apc2	5.25693	4.16733	40.9224	21.0601	15.3491	0	3.72843	51.622	42.562	53.7869	40.4881	7.01439	17.0824	17.8029	153.653	122.14	17.4358	17.447	82.9533	80.3846	11.4758	12.4634	24.6556	18.138	110.065	120.879	57.2545	113.676
66816	ENSMUSG00000020137	protein-coding	Thap2	300.362	289.6	576.712	453.548	520.909	397.04	562.865	612.355	914.051	546.481	656.229	368.298	229.052	328.127	547.602	531.297	288.672	248.812	364.56	483.791	224.217	240.972	193.722	281.659	316.822	248.733	303.377	348.978
14160	ENSMUSG00000020140	protein-coding	Lgr5	326.268	534.252	159.093	153.367	91.2965	230.112	201.677	1.56853	10.324	71.8775	53.5066	396.847	591.645	553.484	17.0846	14.2669	861.661	798.687	23.7023	77.4547	618.394	506.986	565.099	696.296	48.459	33.9442	15.6655	43.8116
55963	ENSMUSG00000020142	protein-coding	Slc1a4	664.322	764.37	1156.96	1116.1	765.591	571.926	545.278	1379.58	1371.35	1009.82	937.257	1046.43	1140.99	1012.8	1254.44	1220.36	955.363	941.228	1151.22	1151.51	1594.84	1089.7	1399.53	1158.47	1611.13	1350.79	1471.97	1465.94
94176	ENSMUSG00000020143	protein-coding	Dock2	0	0	0	0	0	0	0	2.42453	2.66224	0	0.84289	0	0	0	0	0	1.24711	0	0	0	0	0	0	0	0	0	0.646797	2.16591
19324	ENSMUSG00000020149	protein-coding	Rab1a	5976.21	5553.33	6221.43	6715.29	6701.02	5068.66	5269.49	7572.44	8160.73	6129.88	5664.8	5976.04	7535.13	5979.6	6538.59	5903.89	6034.32	6657.8	7683.12	7542.67	5874.77	5975.12	6080.8	6721.22	8005.35	8882.41	7915.15	6295.07
14431	ENSMUSG00000020150	protein-coding	Gamt	44.9144	27.0604	25.0408	44.9816	80.9127	43.5893	32.1882	142.779	112.541	55.0667	77.3853	46.9803	110.18	124.514	85.199	87.9045	104.631	101.85	91.0445	78.7314	127.836	89.8079	115.047	129.748	166.179	111.051	132.482	72.5018
19279	ENSMUSG00000020151	protein-coding	Ptprr	2485.29	2424.96	2957.3	2676.25	3620.26	3108.57	3224.46	3687.46	4240.27	3880.05	2867.34	2254.38	2772.29	1973.83	3865.76	3755.94	2549.95	2731.21	2557.98	3053.8	2605.49	2598.96	3378.51	2812.38	3032.23	3048.27	3442.91	3245.41
66713	ENSMUSG00000020152	protein-coding	Actr2	8449.93	7692.07	11735.6	12199.3	9722.75	7923.96	7976.28	14809.5	14773.1	12874.5	12304.6	11252.1	10465.3	9840.26	13717.5	13965.1	9340.67	9408.06	14176.7	13191.1	10741.1	10307.2	11153.4	10595.9	13835	15147.7	13365.1	14399.8
75406	ENSMUSG00000020153	protein-coding	Ndufs7	1093.42	1063.46	1305.7	1270.92	1371.83	1089.4	1164.69	1914.25	2356.25	1401.91	1330.83	1066.15	989	1026.94	1496.18	1420.98	889.571	1126.93	1079.53	1090.72	989.025	1094.64	1095.94	1047.33	1479.14	1252.27	1464.93	1088.68
19263	ENSMUSG00000020154	protein-coding	Ptprb	800.745	633.438	2071.56	3374.64	905.134	1534.35	1346.98	2312.05	2259.5	3065.39	2743.87	903.938	1128.42	1013.46	2018.07	2605.51	1093.27	1015.39	1506.94	1781.77	967.002	946.246	1254.37	1067.79	2767.89	2865.55	2789.09	1764.61
16533	ENSMUSG00000020155	protein-coding	Kcnmb1	0	0	0	0	0	1.44986	3.93188	1.81983	2.00458	0	1.26982	0	0	0	0	1.10889	0	0	0	1.63881	0	0.814964	1.95028	0.612332	1.22209	0	0	0
68114	ENSMUSG00000020156	protein-coding	Pwwp3a	1230.74	1166.95	1083.46	1030.15	1056.81	1147.21	1035.96	922.823	891.282	1034.33	1016.85	1249.21	1154.3	1287.65	1194.42	1297.3	1260.52	1160.71	1082.93	1049.49	964.464	1159.81	901.456	1072.57	910.244	1166.27	945.402	1223.15
216643	ENSMUSG00000020159	protein-coding	Gabrp	9482.12	11401	6349.68	10884.6	10332.9	12554.3	10561	3491.93	3273.35	8396.04	8450.33	10808.9	19081	19248.5	960.633	799.04	16485.8	14501.4	4447.64	4685.77	21502.9	14973	12072.1	16569.7	1377.87	2960.7	5121.31	7559.43
17268	ENSMUSG00000020160	protein-coding	Meis1	153.57	137.689	49.8297	55.8386	236.605	150.714	200.238	124.908	109.923	98.3401	79.2938	126.945	174.855	145.233	50.404	52.6198	162.05	123.14	52.4902	57.718	214.239	109.521	90.3388	108.443	32.7622	56.5112	42.9379	27.7178
66594	ENSMUSG00000020163	protein-coding	Uqcr11	2036.21	1699.05	1832.1	1782.22	1858.4	1819.96	1860.42	2189.16	2522.01	1774.9	1727.99	1865.83	1733.29	1722.43	1826.34	1782.75	1506.75	1880.69	1354.75	1592.78	1696.37	1870.96	1733.99	1662.15	1818.94	1539.98	2038.61	1116.85
72068	ENSMUSG00000020166	protein-coding	Cnot2	2437.88	2677.1	3185.83	3006.02	2362.41	2552.91	2713.91	2645.11	2955.88	3258.01	3187.4	2837.39	2445.56	2381.79	2809.07	3044.95	2616.18	2311.3	3093.32	3250.92	2258.01	2342.88	2296.24	2306.2	2638.43	2839.57	2670.77	2898.48
21423	ENSMUSG00000020167	protein-coding	Tcf3	2369.3	2447.91	2286.06	1881.76	2187.16	2359.57	2255.58	1623.91	1512.09	1874.36	1940.18	2933.85	3532.58	3899.6	3187.79	3029.69	3975.21	3514.94	3439.08	3162.76	3882.55	2836.3	2839.5	3293.55	2834.59	2736.98	2218.68	4000.96
327826	ENSMUSG00000020170	protein-coding	Frs2	1790.57	1841.42	2141.87	2257.4	2471.7	1971.78	2163.53	2624.27	2419.79	2375.92	2141.2	2146.17	2364.47	2014.21	1846.34	1994.7	1991.89	2204.55	2010.14	2002.98	2435.08	2077.35	2979.51	2278.82	2478.34	2772.8	2255.22	2856.58
64050	ENSMUSG00000020171	protein-coding	Yeats4	853.639	820.375	1034.99	1004.36	851.342	871.197	863.059	904.431	979.974	1089.01	958.168	831.529	841.289	764.118	860.08	891.02	887.138	903.212	1070.24	1055.13	751.933	923.903	765.116	803.81	884.256	897.324	884.216	763.672
12808	ENSMUSG00000020173	protein-coding	Cobl	1537.46	1269.94	717.812	1221.11	2578.27	2032.79	2101.77	2509.18	2292.46	2082.38	1350.96	1630.26	1511.46	1367.79	498.764	741.364	772.328	823.751	249.692	192.904	2024.76	1670.15	2187.81	1420.69	759.031	711.406	1008.58	342.964
76877	ENSMUSG00000020175	protein-coding	Rab36	18.9002	17.6698	20.4941	15.3679	8.33663	12.996	10.9429	10.9709	3.65389	6.63061	20.4621	26.9569	17.2904	12.4947	5.1927	13.0965	13.3474	18.0706	20.0916	15.6713	12.9009	16.3111	6.94535	18.8654	12.5268	1.71126	11.8458	1.72124
14783	ENSMUSG00000020176	protein-coding	Grb10	5.60287	6.01007	48.4	86.6933	136.148	3.32984	8.02549	38.9874	17.0746	123.051	8.24292	52.3519	20.2971	4.15477	17.2623	56.4326	4.56235	11.0887	26.7268	22.6769	0	5.28604	10.2557	5.59214	21.2804	22.8624	44.2278	22.541
11540	ENSMUSG00000020178	protein-coding	Adora2a	1289.68	1273.39	505.787	335.348	235.878	635.656	727.599	40.4389	25.3262	178.831	352.628	871.526	846.156	678.549	287.757	330.827	961.347	1136.99	536.712	383.121	675.799	1208.76	1237.83	1049.81	324.869	252.357	172.065	327.876
67332	ENSMUSG00000020180	protein-coding	Snrpd3	2797.92	2718.6	2627.79	2647.5	1810.69	2327.69	2239.33	1544.99	1719.23	2032.49	2246.98	2106.8	2113.44	2263.82	2046.49	1857.96	2065.06	2250.16	2098.3	2384.43	1707.29	2081.82	1853.09	2003.23	1691.02	1489.49	2113.95	1225.41
260315	ENSMUSG00000020181	protein-coding	Nav3	2230.24	1926.26	1300.43	1387.75	2331.14	2554.77	1695.73	697.682	784.471	1161.29	815.553	1052.16	1270.12	891.671	224.426	240.861	893.662	1131.73	690.303	794.493	1708.57	1945.7	1895.84	1385.14	510.399	590.896	674.238	546.383
13195	ENSMUSG00000020182	protein-coding	Ddc	228.876	175.44	71.0942	138.735	903.86	449.577	560.759	695.396	679.651	283.198	306.586	94.9949	211.751	114.41	80.8096	78.476	80.6507	70.4132	34.4065	49.8217	433.344	175.231	106.161	66.1521	185.502	146.58	261.468	83.4684
70574	ENSMUSG00000020183	protein-coding	Cpm	1323.37	1256.02	270.594	405.94	2793.76	2170.34	2555.88	2407.03	2150.66	2832.49	1712.61	984.743	1216.92	1011.03	106.759	156.17	833.732	768.186	170.801	143.868	1713.27	856.914	1769.08	963.604	313.499	431.412	324.924	262.079
17246	ENSMUSG00000020184	protein-coding	Mdm2	1611.59	1858.63	2315.41	1858.34	1564.71	1518.42	1429.7	1783.49	1517.52	2030.79	1819.11	1633.01	1883.81	1672.5	2128.66	2176.95	1970.78	2205.5	2642.43	2611.68	1792.84	1852.55	1952.87	1896.66	2282.05	1914.31	2097.14	2113.45
52679	ENSMUSG00000020185	protein-coding	E2f7	1067.01	1013.23	1429.01	1305.98	791.101	1053.71	1061.72	406.392	379.066	1126.91	1230.71	796.966	587.417	511.649	721.996	931.918	634.601	770.397	790.445	1035.92	450.57	646.162	371.244	586.159	446.156	452.012	489.32	441.685
13008	ENSMUSG00000020186	protein-coding	Csrp2	1603.17	1707.18	2003.68	2131.26	1473.1	1898.56	1880.84	2728.45	2856.83	1982.62	1862.58	879.013	748.84	688.303	2364.52	2471.33	969.141	1025.41	854.125	1204.22	478.908	988.739	764.903	714.796	2231.06	1657.02	2704.27	1158.54
237542	ENSMUSG00000020189	protein-coding	Osbpl8	782.595	711.723	854.605	895.4	731.065	676.696	673.799	776.385	838.488	983.165	879.845	1078.04	975.544	818.364	997.784	1027.08	903.984	935.877	1067.23	1091.67	1149.37	719.394	1017.29	985.881	1151.26	1173.34	867.236	1088.77
17347	ENSMUSG00000020190	protein-coding	Mknk2	3943.62	4247.24	2767.4	3375.22	6361.45	4794.99	4825.57	7134.18	7143.94	4439.42	3452.45	3213.72	4779.01	4295.86	3050.37	3183.64	3907.85	4411	2926.77	3247.57	5289.43	5227.93	5993.82	4984.11	4935.4	4733.32	5043.78	4461.09
73862	ENSMUSG00000020191	protein-coding	Spmip7	0	0	0	0	1.01134	0	0	0	0	0	0	0	0	0	0	0	0	0	0	0	0	0	0	0	0	0	0	0
53604	ENSMUSG00000020193	protein-coding	Zpbp	0	0	0	0	0	0	0	0	0	0	0	0	0	0	0	0	0	0	0	0	0	0	0	0	0	0	0	0
104248	ENSMUSG00000020196	protein-coding	Cabin1	2263.46	2635.51	2395.82	2377.08	2076.9	2103.96	2324.8	2177.27	2086.03	1936.62	2168.67	2378.19	2337.74	2287.97	2711.61	2694.3	2729.68	2096.76	2826.14	2664.06	2355.58	2351.94	1816.16	2242.56	1829.14	2446.28	2144.77	3013.68
11776	ENSMUSG00000020198	protein-coding	Ap3d1	3112.29	2973.6	4093.42	4213.22	4176.16	3151.68	3653.51	5317.53	4984.73	4436.27	4358.55	3618.19	3398.08	3403.21	5480.48	5426.61	4255.79	3950.92	5164.55	4720.66	3633.68	3620.79	3903.19	3911.24	4943.3	5636.83	5287.91	6287.25
21664	ENSMUSG00000020205	protein-coding	Phlda1	5378.38	6153.61	6321.83	8603.34	4947.49	7122.87	5963.18	15979.5	16082.2	9936.67	8665.44	7411.76	6671.99	7090.05	10918.2	10546.3	6810.08	6618.17	7759.45	7311.27	6953.95	6529.3	6574.47	6310.95	9060.31	9750.28	10029.6	7775.59
20222	ENSMUSG00000020211	protein-coding	Sf3a2	2593.86	2913.16	2714.4	3128.8	2251.74	2516.62	2533.66	2100.69	2089.71	2488.63	2753.01	2132.42	2095.91	2168.95	2281.61	2151.62	2037.41	2209.73	2259.13	2402.92	1665.01	2188.01	1619.09	1911.22	1923.25	1783.64	2162.74	2371.59
17245	ENSMUSG00000020212	protein-coding	Mdm1	177.877	149.012	278.357	290.093	166.914	207.257	236.556	105.581	74.203	238.272	209.993	193.845	209.471	220.209	264.256	125.139	288.813	401.423	312.337	265.568	172.292	286.873	160.72	233.249	141.54	164.486	97.9365	171.841
71912	ENSMUSG00000020216	protein-coding	Jsrp1	4.26412	1.491	0	0	0	0	2.00124	0	0	0	0	1.91645	1.5558	0	0	0	1.8302	7.28096	0	0	2.05554	0.824042	0	2.35344	0	3.52243	0	0
24117	ENSMUSG00000020218	protein-coding	Wif1	0	0	0	0	0	0	0	0	0	1.80635	0	0	0.933617	0	0	0.927893	0	0	0	0	0	0	0	0	0	0	0	0
30055	ENSMUSG00000020219	protein-coding	Timm13	1759.19	1314.91	2054.19	2055.75	1859.83	1478.09	1671.04	1756.45	1893.96	1856.04	1998.56	1476.63	1277.35	1450.26	1852.65	1705.46	1209.63	1277.67	1730.64	1733.6	1279.1	1496.01	1243.9	1227.46	1500.75	1268.2	1729.29	1281.02
230895	ENSMUSG00000020220	protein-coding	Vps13d	3560.59	2337.26	2083.53	2440.83	3583.77	3436.77	3409.56	4006.29	3704.31	2794.98	2716.72	2347.69	3306.32	2843.91	3130.45	3414.81	2506.48	2930.47	2995.05	3178.98	3952.6	2862.7	4465.91	3300.6	5698.89	5295.21	3982.18	5004.82
66225	ENSMUSG00000020224	protein-coding	Llph	1460.47	1443.42	1334.7	1459.27	1079.14	1191.43	1329.12	1121.87	1085.16	1270.68	1416.65	1018.45	920.236	949.146	994.427	943.572	1131.73	1162.4	1204.62	1275.43	921.618	1022.04	913.257	877.486	1054.62	901.948	1218.69	874.968
68212	ENSMUSG00000020225	protein-coding	Tmbim4	609.115	523.469	804.29	798.716	887.748	553.178	669.106	1563.75	1959.2	1166.43	1062.31	499.847	579.218	571.733	863.157	1031.84	475.648	541.238	782.161	734.566	630.252	728.705	842.577	727.173	1123.67	1108.73	1034.53	773.998
73914	ENSMUSG00000020227	protein-coding	Irak3	16.3976	43.899	76.2793	66.5893	3.51658	10.6078	11.5789	22.8252	25.3792	35.0224	78.029	17.6588	13.277	10.0855	67.716	66.4698	21.8306	23.5648	60.9611	47.2466	13.3702	21.9994	32.5057	23.9619	34.7212	25.1007	32.5308	44.93
117599	ENSMUSG00000020228	protein-coding	Helb	561.421	567.902	534.502	610.939	496.914	442.268	628.516	492.071	528.027	471.355	501.148	399.817	510.674	434.353	511.355	567.157	557.887	683.492	458.039	402.558	506.864	592.253	716.363	554.881	509.352	593.337	477.396	574.959
64452	ENSMUSG00000020229	protein-coding	Slc5a4a	0	0	0	0	0	0	0	0	0	0	0	0	0	0	0	0	0	0	0	0	0	0	0	0	0	0	0	0
15468	ENSMUSG00000020230	protein-coding	Prmt2	377.596	415.417	847.551	606.744	675.854	567.396	534.855	916.623	1129.45	870.953	763.448	1072.06	896.162	1101.19	1716.84	1468.6	969.459	872.609	1262.92	1162.81	1061.43	743.805	875.432	1023.82	1266.08	1368.41	962.984	1489.17
64451	ENSMUSG00000020231	protein-coding	Dip2a	1161.79	1313.83	1736.28	1321.45	1831.44	1162.52	1400.97	1978.1	1541.05	1382.93	1279.59	2244.43	2689.31	2395.25	2543.09	2379.11	1953.46	1934.21	2996.13	3185.17	2831.29	2075.68	2801.99	3015.59	2939.71	3207.09	2147.97	3084.09
15353	ENSMUSG00000020232	protein-coding	Hmg20b	796.182	881.589	1010.52	991.065	1132.92	843.746	983.217	1703.01	1753.74	1142.14	1127.98	1165.21	1358.11	1570.88	2043.42	1881.49	1845.99	1256.81	1702.5	1661.43	1554.61	978.445	1132.72	1395.37	2221.37	2294.03	1795.51	2669.24
432479	ENSMUSG00000020234	protein-coding	Tektip1	0.911155	4.96839	16.2418	13.4704	2.38305	2.39529	3.85757	83.7668	89.044	37.5321	24.7147	3.13223	2.50539	6.93972	22.4542	20.9313	3.02316	3.54288	15.6208	19.2064	3.41962	3.81169	9.69333	4.65853	49.2296	45.6259	56.7348	37.8511
56371	ENSMUSG00000020235	protein-coding	Fzr1	1941.34	1634.1	1872.2	1698.22	2268.73	1900.97	1950.27	2053.05	2288.73	2182.31	1952.34	1821.71	1982.14	2188.79	2188.86	2058.76	1846.77	2024.01	1830.84	1728.92	1909.18	2097.1	2223.64	2235.93	2028.5	2360.64	2087.73	2351.65
103425	ENSMUSG00000020238	protein-coding	Ncln	2619.2	2923.62	3231.7	3609.09	3070.22	2925.56	2682.23	2947.21	3457.39	3309.73	3303.52	2738.87	2627.88	2836.16	2712.38	2645.95	2146.63	2427.93	2468.84	2775.1	2579.82	2760	3032.37	2677.17	2612.84	2841.78	3130.54	2883.36
12834	ENSMUSG00000020241	protein-coding	Col6a2	4.35351	6.13301	7.70853	5.38042	455.375	3.01158	4.10243	0	0	12.8328	2.60265	8.01072	9.35962	7.89156	12.8486	3.12824	10.2428	11.4764	16.0085	8.31298	14.128	0.849893	13.5985	10.016	11.4802	7.02459	14.4677	9.18461
67933	ENSMUSG00000020246	protein-coding	Hcfc2	738.47	635.068	599.379	818.996	845.859	784.767	805.705	621.865	767.646	671.293	695.003	557.334	801.422	464.765	432.647	480.266	430.238	608.061	408.321	464.508	646.85	782.226	900.363	687.212	596.129	619.429	591.35	799.562
18045	ENSMUSG00000020248	protein-coding	Nfyb	904.957	723.644	803.111	711.894	698.872	679.14	640.332	656.732	898.559	727.72	663.838	616.99	714.058	688.37	833.97	811.913	710.819	756.118	791.913	719.703	795.416	767.67	915.299	799.468	760.377	766.115	725.079	638.547
50493	ENSMUSG00000020250	protein-coding	Txnrd1	6738.67	7593.8	6605.36	6988.55	6953.73	7264.1	7259.36	6220.5	6460.73	7614.34	6511.57	7211.78	7052.82	6536.65	7743.65	7367.2	6723.86	7006.38	8760.54	8730.24	7365.35	7587.9	8822.57	6951.44	7037.55	8206.1	6941.05	7834.93
74782	ENSMUSG00000020251	protein-coding	Glt8d2	47.4227	34.3085	1.30024	0	45.8083	27.6796	42.7738	0	0	2.46768	0	74.8777	114.349	87.7993	0	0	67.4574	116.997	0	0	154.973	125.651	329.051	241.912	1.86734	0	0	8.62022
67905	ENSMUSG00000020253	protein-coding	Ppm1m	598.406	585.029	473.337	501.062	443.785	540.225	512.929	304.118	352.727	332.219	392.683	656.238	720.903	820.423	462.437	415.543	624.584	713.691	404.979	516.666	732.199	555.465	490.085	620.702	406.048	460.241	409.298	466.331
28109	ENSMUSG00000020255	protein-coding	Nopchap1	1950.04	1915.53	2191.68	2023.21	1822.41	1889.31	1959	1877.59	1694.21	2132.68	2143.24	1893.76	1812.39	1814.84	1896.02	1930.42	1821.91	1781.12	2189.39	1864.3	1786.03	1929.89	1885.37	1655.64	1800.82	1831.37	2026.32	1760.71
216188	ENSMUSG00000020256	protein-coding	Aldh1l2	341.288	949.352	132.978	115.194	629.504	174.206	178.809	112.428	55.3629	63.5202	57.8838	100.001	185.155	90.172	22.5225	49.4549	87.3981	283.489	72.9201	67.4784	275.255	422.364	758.531	236.365	188.366	102.033	139.313	69.5854
77305	ENSMUSG00000020257	protein-coding	Wdr82	4367.19	4295.75	3203.44	3102.57	3812.76	4639.07	4265.51	2574.94	2545.61	3270.22	3137.42	3611.49	4077.85	3217.05	2357.52	2390.85	4030.21	3751.18	2787.52	2880.33	3313.23	3673.91	3543.53	3417.39	2298.25	2678.34	2331.54	1819.69
235582	ENSMUSG00000020258	protein-coding	Glyctk	53.1793	57.112	26.4463	21.573	39.8112	110.695	52.6812	27.4021	30.9125	22.864	41.0097	28.4362	47.3833	106.566	38.2353	21.7109	48.0696	47.8513	18.3856	12.9629	133.138	42.1122	55.26	57.1053	27.0028	27.9708	29.6919	37.1508
80294	ENSMUSG00000020260	protein-coding	Pofut2	984.523	994.825	1175.17	1128.73	957.922	873.394	1023.67	696.861	880.626	933.582	1007.27	1346.44	1450.66	1498.51	1357.33	1275.65	1567.92	1371.39	1646.6	1546.07	1470.98	1037.96	1241.02	1324.46	1281.55	1203.96	1019.28	1510.57
215335	ENSMUSG00000020261	protein-coding	Slc36a1	417.252	549.306	774.349	642.342	698.662	640.456	531.392	844.495	1069.22	920.949	1013.42	1043.9	808.455	809.066	1486.23	1635.62	749.291	573.975	1152.44	1284.57	576.361	617.69	724.415	732.047	1025	1492.93	1033.36	1812.35
110532	ENSMUSG00000020262	protein-coding	Adarb1	184.354	153.746	290.65	85.4162	152.234	139.05	182.746	14.5988	14.0543	80.4014	139.42	1254.26	938.077	1072.12	1170.53	647.733	1370.52	882.175	1716.37	1836.27	683.141	318.847	609.114	1036.64	737.181	800.546	104.298	1807.74
216190	ENSMUSG00000020263	protein-coding	Appl2	2742.23	2214.95	1332.37	1260.7	1847.88	1721.55	1664.03	3300.5	3282.33	1628.43	1430.59	1146.86	3665.8	2962.56	1609.22	2044.49	2824.42	3944.44	1502.07	1336.25	5226.33	3752.5	7863.85	5638.48	4615.99	2971.06	3049.2	2339.62
246049	ENSMUSG00000020264	protein-coding	Slc36a2	0	1.32081	0	0	0	0	0	0	0	0	0	0	0	0	0	0	0	0	0	0	0	0.719732	0	0	1.06756	0	0	0
20610	ENSMUSG00000020265	protein-coding	Sumo3	5218.97	5514.25	6175.13	6180.21	5405.46	5832.56	6226.25	5429.23	6022.34	5550.53	6076.8	5351.03	4352.85	4420.92	4490.88	4509.49	5398.66	5022.02	3930.88	4790.51	4291.49	4450.85	4223.41	4037.14	3644.79	3892.05	4481.51	3603.84
15254	ENSMUSG00000020267	protein-coding	Hint1	5990.58	5408.45	7195.65	7239.59	7403.78	6253.3	6506.02	9914.39	11543.5	7977.75	7429.65	5513.73	4366.85	4128.42	6726.61	7084	4111.11	4511.11	5994.65	6587.6	3573.68	5270.78	4350.69	4142.91	6101.82	5602.97	6197.71	3627.25
75530	ENSMUSG00000020268	protein-coding	Lyrm7	52.8932	58.6955	83.9902	56.7907	124.704	60.2432	111.383	28.3544	26.3504	11.8313	31.2499	54.0822	12.2469	10.2466	9.00836	10.7857	11.6935	12.6988	3.52915	4.17968	8.09509	26.2254	59.6004	21.7689	13.3136	4.84517	9.15059	6.4171
103583	ENSMUSG00000020271	protein-coding	Fbxw11	2928.28	3549.91	3584.49	4292.17	3235.79	2559.71	2871.84	3610	3574.87	3491.96	3171.99	3215.87	3805	3425.44	3825.05	3965.72	3243.67	3816.66	3872.99	3991.13	4129.28	3654.05	4418.14	3381.12	4341.64	4351.61	4360	4828.18
20868	ENSMUSG00000020272	protein-coding	Stk10	1142.12	1250.54	988.246	1170.79	1410.62	1196.69	1281.32	1530.56	1595.49	1599.45	1387.39	963.738	1067.2	1260.82	696.586	682.838	1059.09	953.402	848.736	863.533	1292.53	1306.56	1356.98	1302.22	639.614	880.124	930.123	958.228
216578	ENSMUSG00000020273	protein-coding	Papolg	286.843	298.677	337.383	363.877	412.712	395.99	349.685	511.635	567.327	360.601	414.892	324.859	280.921	305.193	520.18	399.126	322.534	253.537	355.352	340.631	269.762	310.433	221.597	298.489	378.448	406.191	343.8	391.303
19696	ENSMUSG00000020275	protein-coding	Rel	936.415	900.24	615.717	834.173	549.164	800.147	759.5	715.162	576.412	871.319	691.738	828.985	760.568	586.456	797.115	905.423	812.365	939.752	744.394	891.168	797.788	748.959	689.589	646.153	966.62	985.618	927.769	1124.14
18641	ENSMUSG00000020277	protein-coding	Pfkl	10531.7	10680.2	7982.66	7364.85	8978.47	7551.95	8240.71	5638.27	4241.19	4174.26	5131.58	6316.68	12447.3	11283.6	3501.06	4616.67	11415.2	14832.4	6673.22	7235.83	13883.3	14470.5	16144.2	16185.1	9665.96	8165.79	8544.07	6494.3
16199	ENSMUSG00000020279	protein-coding	Il9r	0	1.21287	0	0	1.03559	2.30486	0	0	0	0	1.02671	0	1.22465	1.56799	0	6.39741	0	3.03115	0	0	0	0	0.997255	0.496562	0	1.5144	3.35636	0
74467	ENSMUSG00000020280	protein-coding	Pus10	850.634	965.245	1260.79	915.492	967.344	990.991	854.683	914.749	965.262	900.014	1165.39	948.573	666.657	723.426	671.067	605.189	910.225	797.515	850.121	797.973	939.416	860.591	513.349	554.982	636.302	982.194	900.18	591.538
13650	ENSMUSG00000020282	protein-coding	Rhbdf1	1534.33	1573.7	1733.1	1905.39	1825.77	1556.24	1508.52	1887.67	2167.6	1897.8	1778.2	1562.64	2030.41	2448	1698.1	1618.84	1939.97	1692.67	1944.05	1676.94	2558	2011.99	2167.65	2179.74	2083.77	2099.51	2277.61	2278.41
72129	ENSMUSG00000020283	protein-coding	Pex13	480.835	456.683	481.974	522.604	608.561	577.198	490.732	876.342	838.911	602.028	490.877	473.941	576.581	593.91	749.199	743.476	478.519	478.307	601.321	737.172	818.094	621.571	554.978	518.412	776.043	849.863	956.603	693.857
67884	ENSMUSG00000020284	protein-coding	Cfap410	247.107	208.086	328.372	364.786	495.141	384.566	371.102	317.659	408.513	345.111	384.945	275.093	309.862	329.407	338.927	265.637	268.367	212.65	184.363	248.255	265.01	452.262	349.402	378.983	376.264	367.663	394.351	305.961
67358	ENSMUSG00000020286	protein-coding	1700093K21Rik	0	1.45695	0	0	0	0	0	0	0	1.41513	0	0	0	0	0	0	0	0	0	0	0	0	0	0.582797	0	0	0	2.29691
268395	ENSMUSG00000020287	protein-coding	Mpg	352.321	356.808	344.795	339.91	350.851	352.521	341.843	409.443	427.032	357.72	315.866	263.534	422.193	397.67	422.66	406.721	363.539	415.357	323.458	329.648	345.538	358.821	375.716	342.008	424.464	392.776	424.757	358.453
268390	ENSMUSG00000020288	protein-coding	Ahsa2	658.673	514.94	587.928	696.16	506.998	584.186	602.494	922.242	804.273	722.464	815.09	849.175	827.959	949.657	983.583	1011.9	973.887	998.525	1102.77	1127.81	894.52	743.384	815.54	845.281	937.287	648.639	777.387	934.792
17168	ENSMUSG00000020289	protein-coding	Nprl3	259.853	251.424	379.128	264.232	301.281	277.068	208.064	468.61	570.22	353.087	460.624	388.618	313.76	399.89	716.222	762.381	372.689	356.429	508.823	540.855	251.656	379.623	300.101	375.193	518.331	562.917	541.015	732.696
103573	ENSMUSG00000020290	protein-coding	Xpo1	6938.51	7259.85	8101.81	7499.2	6687	7513.46	7258.61	4453.77	4456.26	6040.93	6928.8	6733.14	5676.27	5569.95	5689.44	5222.21	4979.38	5615.13	6265.02	6417.28	4916.13	6151.08	4223.52	5611.68	4417.7	4851.7	3860.06	3203.51
18197	ENSMUSG00000020297	protein-coding	Nsg2	0	0	0	0	0.90644	0	0	0	0	0	1.11982	0	0.820679	0	0	0	0	1.65079	0	0	0	0	0	0	1.06509	0	0	0
67592	ENSMUSG00000020299	protein-coding	4930524B15Rik	0	0	0	0	0	0	0	0	0	0	0	0	0	0	0	0	0	1.83218	0	0	0	0	0	0.615765	0	0	0	0
67579	ENSMUSG00000020300	protein-coding	Cpeb4	1521.84	1677.36	1568.62	2053.74	2053.94	1559.28	1621.61	3174.07	3074.54	2830.42	2119.7	2063.35	2311.5	1769.95	2070.6	2343.02	1976.1	1863.81	1925.86	2307.84	3081.91	1910.23	2764.73	2394.94	2461.78	3110.78	2276.18	2873.83
20856	ENSMUSG00000020303	protein-coding	Stc2	5152.41	6282.5	3391.21	4320.21	3535.88	4364.23	4467.2	2113.72	1729.87	2971.81	2531.32	1472.97	2708.09	2028.06	716.018	717.343	2075.17	3658.27	670.864	772.142	2486.99	3759.52	3387.15	2075.13	1141.59	909.743	1828.59	885.214
65257	ENSMUSG00000020305	protein-coding	Asb3	377.166	433.458	420.084	449.136	543.877	483.261	365.337	692.783	695.048	483.17	411.224	363.589	505.357	429.498	464.923	514.852	397.086	406.995	443.739	412.083	570.574	381.617	507.926	422.289	560.903	595.971	549.351	479.724
216150	ENSMUSG00000020307	protein-coding	Cdc34	2944.56	3049.56	3481.29	3170.38	2636.82	2539.09	2458.33	2219.12	2386.5	3013.87	3111.28	2494.87	2380.23	2462.91	2897.88	2691.63	2639.04	2676.54	3634.77	3364.52	2130.7	2545.46	2248.01	2419.75	3079.16	2819.85	3160.69	2835.18
110012	ENSMUSG00000020308	protein-coding	Tpgs1	419.022	410.514	577.489	512.641	547.176	428.458	535.568	647.47	749.202	624.477	554.364	445.137	380.517	396.154	588.217	522.137	341.375	436.336	426.752	495.906	347.545	422.062	378.98	402.943	501.652	494.511	570.568	557.662
68044	ENSMUSG00000020309	protein-coding	Chac2	428.389	386.107	489.594	566.603	464.293	390.066	418.289	818.721	860.446	481.732	453.02	256.768	338.324	283.502	455.397	528.294	251.712	308.438	245.898	292.961	266.919	416.499	338.379	325.2	461.919	375.633	572.467	298.969
17123	ENSMUSG00000020310	protein-coding	Madcam1	0	0	1.32542	0	1.45599	1.29478	0	0	0	0	0	0	0	0	0	1.58413	0	0	0	0	0	0	0	0	0	0	0.777423	0
66753	ENSMUSG00000020311	protein-coding	Erlec1	932.883	1212.51	691.154	897.584	866.139	978.45	1035.92	1477.87	1393.03	977.609	906.896	1089.67	1470.1	1401.56	987.345	1109.37	1461.33	1301.71	943.265	849.708	1827.44	1289.38	1561.77	1440.5	1410.84	1296.18	1382.56	1213
216148	ENSMUSG00000020312	protein-coding	Shc2	0	2.98078	34.9897	6.61634	20.936	0	0	30.4932	31.8981	30.4748	29.2248	5.75996	0	1.98627	357.643	317.562	7.78923	6.59261	238.652	133.963	0	1.6459	0	0.608296	202.039	200.767	97.8118	352.521
20742	ENSMUSG00000020315	protein-coding	Sptbn1	21144	19905.7	19247.8	22315.5	23916.5	25930.5	24775.4	25344.4	22209.9	23835.6	22927.3	16292.3	19022.6	18503.6	15797.6	17528.9	18821.8	18187.5	16226.2	16896.9	19167.7	17384.1	18556.8	17385.1	14870.9	16752.6	15393.6	17883.2
216560	ENSMUSG00000020319	protein-coding	Wdpcp	43.8573	47.7648	54.1206	50.2246	45.4229	35.7328	32.3244	40.5463	61.4267	31.4015	55.2563	58.6636	78.1673	73.5085	83.2603	46.5458	142.104	86.3287	183.32	95.3048	110.365	130.394	53.0911	73.6726	119.706	175.959	92.8433	121.703
17449	ENSMUSG00000020321	protein-coding	Mdh1	3922.19	3432.28	3762.3	4853.93	3630.34	3067.34	3163.64	5670.99	5684.9	3997.72	4117.55	3515.9	3383.28	3134.78	4048.97	4523.26	3253.34	3602.2	3231.75	3585.17	2890.9	3714.92	3073.95	3304.29	4599.89	4314.06	5141.18	3356.59
73106	ENSMUSG00000020323	protein-coding	Prss57	9.77017	11.2527	0	0	2.41628	2.30182	1.56419	1.45822	0	0	0	1.46762	1.21744	11.193	0	0	1.47852	0	0	1.28508	0	10.0809	2.95157	1.91147	0	1.45996	2.94024	1.49584
83554	ENSMUSG00000020325	protein-coding	Fstl3	141.005	149.803	143.804	113.765	199.214	115.428	105.396	81.5704	83.4944	82.055	122.043	306.928	486.785	621.51	218.476	191.439	482.564	435.365	410.365	335.882	716.389	241.812	703.252	634.269	511.921	307.6	177.358	376.407
12450	ENSMUSG00000020326	protein-coding	Ccng1	1333.17	1117.21	2122.53	1922	1634.06	1187.27	1294.7	2452.31	2546.53	2108.65	2192.65	1467.23	1504.91	1401.87	2163.86	2321.18	1451.61	1358.86	2543.27	2561.67	1645.13	1531.91	1589.89	1615.13	2933.87	2818.34	2685.53	2276.22
67112	ENSMUSG00000020327	protein-coding	Fgf22	0	0	0	0	0	0	0	0	0	1.68111	0	0	0	0	0	0	0	0	0	0	1.18905	0	0	2.0845	0	3.76073	0	0
52653	ENSMUSG00000020328	protein-coding	Nudcd2	1410.41	1247.57	1799.82	1732.21	1319.01	1261.98	1372.98	1052.28	988.049	1257.91	1458.99	1159.53	1124.18	1194.13	1290.06	1221.83	1061.43	1156.96	1225.59	1609.03	1061.46	1299	984.536	986.23	1188.69	1019.29	1268.61	871.938
216151	ENSMUSG00000020329	protein-coding	Polrmt	825.619	798.968	860.601	860.167	699.218	709.199	782.369	653.415	864.109	804.026	803.166	620.902	605.994	749.636	703.625	801.413	660.502	481.007	548.421	810.009	631.703	677.577	437.534	630.982	539.734	468.914	713.089	790.007
15366	ENSMUSG00000020330	protein-coding	Hmmr	2133.21	2090.71	2472.26	2841.34	2041.07	2220.21	2420.82	1640.98	1187.95	2227.5	2387.03	1271.83	1309.22	1047.23	1451.58	1513.9	968.635	1455.52	1516.47	1874.12	813.742	1663.25	969.552	1111.51	1047	984.342	1395.86	589.565
15166	ENSMUSG00000020331	protein-coding	Hcn2	60.8026	74.302	91.5585	129.391	96.9801	75.1039	71.0437	170.327	211.159	129.594	104.614	78.0426	141.918	148.597	91.5569	112.113	109.801	128.255	118.851	91.588	301.168	131.649	216.594	150.102	253.853	270.832	281.344	206.976
74847	ENSMUSG00000020332	protein-coding	Meikin	0	0	0	0	0	0	0	0	0	0	0	0	0	0	0	0	0	0	0	0	0	0	0	0	0	0	0	0
216739	ENSMUSG00000020333	protein-coding	Acsl6	292.224	340.89	13.7196	41.7397	86.7436	259.822	235.199	4.65853	2.32131	18.0925	12.5079	387.567	497.457	504.395	28.3152	9.22845	759.129	577.994	114.58	56.7004	188.019	206.254	182.232	341.324	27.859	25.5096	14.7638	16.4933
30805	ENSMUSG00000020334	protein-coding	Slc22a4	102.597	114.957	182.859	236.161	307.234	277.159	207.171	721.2	1032.57	553.644	305.646	166.415	172.456	139.8	262.873	323.106	141.262	75.4187	166.833	189.244	146.192	169.441	170.724	146.367	375.087	487.301	406.499	409.557
27274	ENSMUSG00000020335	protein-coding	Zfp354b	0	0	0	0	0	0	0	0	0	0	0	0	1.42997	0	0	0	0	0	0	0	1.46658	0	0	0	0	0	0	0
76884	ENSMUSG00000020340	protein-coding	Cyfip2	1.22604	0	5.48364	0	2.70204	0	0	6.77115	0	1.27547	4.49475	0	1.4179	0	2.4831	0	0	0	0	0	0	0	1.67345	0	0	0	1.01373	0
17308	ENSMUSG00000020346	protein-coding	Mgat1	1020.83	1006.24	1893.61	1632.73	1224.41	1157.8	1043.65	2180.61	2449.26	2173.33	2196.17	1783.7	1419.8	1395.82	3206.35	2994.67	1452.43	1120.12	2483.63	2263.59	1647.26	1273.56	1306.11	1453.92	2567.35	3291.57	2588.58	3133.49
19052	ENSMUSG00000020349	protein-coding	Ppp2ca	8086.85	7807.25	9913.69	9756.57	8336.22	7920.15	8456.01	11341.1	12622.4	10596.6	9250.69	7867.02	8076.83	7434.31	8578.97	8304.69	7627.38	8656.68	9411.37	9551.38	8275.71	8572.97	8697.37	7550.83	9575.34	9068.92	9177.78	8448.84
24052	ENSMUSG00000020354	protein-coding	Sgcd	0	0	0	0	6.08824	0	0	0	0	0	0	0	0	0	0	0	0	0	0	0	0	0	0	0	0	0	0	0
14257	ENSMUSG00000020357	protein-coding	Flt4	90.8199	120.184	90.2605	72.5665	77.7502	128.891	94.7272	75.2973	110.369	150.181	86.9397	239.119	277.069	300.256	509.014	503.712	330.53	317.35	197.788	199.581	368.029	173.225	232.955	282.205	519.64	453.248	258.849	367.123
15384	ENSMUSG00000020358	protein-coding	Hnrnpab	23322.4	23044.7	28898.3	27703.4	17527.1	22318.5	22844	13601.4	14674.1	22639.7	23086.7	18717.8	17492.1	18606	21286.8	18042.9	20912.4	22805.5	25440.4	27667.8	16102.1	17913.6	14580.9	15166.3	14973.3	16593.2	16660.3	16530
72947	ENSMUSG00000020359	protein-coding	Phykpl	245.291	178.845	264.811	243.604	225.055	197.211	212.404	455.027	394.494	311.801	313.855	155.284	179.575	170.172	301.79	305.398	173.99	148.746	210.331	226.667	135.286	194.578	209.568	180.047	264.647	208.892	278.979	200.001
15525	ENSMUSG00000020361	protein-coding	Hspa4	12361.3	13939.1	15374.4	15238.5	8588.97	11529.5	11486.7	10166.3	9740.14	12845.7	12233.9	12172.8	11463.2	11324.1	16444.8	16702.1	12163.1	13121.8	16370.6	16260.7	12248.9	12052.3	12339.2	10949.8	16701.3	17005.2	14355.8	13214.5
104625	ENSMUSG00000020362	protein-coding	Cnot6	3475.11	2889.07	3391.06	3498.61	3166.08	3097.38	3231.88	3094.11	2456.45	2860.33	3182.38	2636.27	2799.59	2820.15	3059.24	3263.42	3141.9	2736.07	3036.52	2983.78	2881.31	2747.84	2528.15	2928.56	2675.21	2984.53	2390.27	2787.26
14584	ENSMUSG00000020363	protein-coding	Gfpt2	0	5.94782	3.02084	3.48909	70.7513	2.92773	1.98791	0	0.998149	0	5.06481	23.9092	8.47665	10.1742	20.8759	26.6916	45.1157	11.2132	211.591	134.515	3.97949	4.87158	7.48755	11.5781	15.5811	22.339	2.83851	85.314
21408	ENSMUSG00000020364	protein-coding	Zfp354a	16.7789	31.253	0	2.34971	28.6281	30.5551	29.6024	0	2.75419	1.30145	0	34.2846	28.4348	41.0281	0	0	34.8985	21.1625	0	0	40.9454	29.8563	50.3965	24.3943	0	0	0	0
26420	ENSMUSG00000020366	protein-coding	Mapk9	556.564	526.128	973.155	923.804	547.605	511.741	537.791	824.256	728.273	847.228	900.774	585.132	670.268	774.028	1020.26	964.955	704.61	602.634	1259.22	1175.22	683.813	655.456	812.942	736.409	1158.81	1143.75	1019.21	896.176
12330	ENSMUSG00000020368	protein-coding	Canx	15979.4	15227.8	18326.5	20517.2	13759.1	15585.8	15785.2	15178.5	13054.8	15821.3	16811.1	15715.7	14795.8	14003.8	15275.2	15975.6	16082.4	16703.4	17414.9	18001.1	16505.4	15042.1	15016.5	13426.2	14196.6	15088.9	16192	14226.7
14694	ENSMUSG00000020372	protein-coding	Rack1	29829.1	31224.3	32526.2	29640.2	27872.8	27748.5	26724.1	30337.6	27553.4	25147.8	27660	25148.4	27395.4	24923.5	26707	26811.5	25145.3	27918.6	29348.6	32857.9	27057.8	30052.5	30692.2	28510.8	36593.4	25984.4	31136.5	20599.5
74563	ENSMUSG00000020374	protein-coding	Rasgef1c	0	1.28561	0	0	0	0	0	0	0	0	1.088	0	0	0	0	0	0	0	0	0	0	0	0	0	0	0	0	0
216724	ENSMUSG00000020375	protein-coding	Rufy1	700.221	619.452	840.8	885.068	721.889	832.378	685.463	868.669	947.139	886.134	860.616	590.753	542.219	481.608	827.359	857.791	509.123	530.458	866.559	972.339	500.944	552.25	451.306	455.711	701.336	719.385	804.495	787.259
59044	ENSMUSG00000020376	protein-coding	Rnf130	2122.63	1579.15	2014.23	2221.18	2761.5	3051.73	2842.47	1823.47	2114.28	2619.35	2141.47	2279.19	2416.95	2393.15	1160.66	1039.02	2328.91	2197.58	1536.25	1874.84	2808.92	1882.18	2115.77	2001.89	1625.57	1510.67	1521.69	1654.08
17001	ENSMUSG00000020377	protein-coding	Ltc4s	6.75996	3.18428	8.67183	6.1712	1.10393	7.28417	2.17408	2.10103	5.55107	9.35998	4.76746	12.4725	11.6985	8.00698	2.51756	14.5338	7.29191	10.201	8.3828	18.0351	9.5993	14.5816	21.4332	7.13366	20.8535	31.8965	21.2432	8.17998
19360	ENSMUSG00000020380	protein-coding	Rad50	1584.36	1691.71	2160.96	2199.4	1478.08	1672.89	1659.87	1740.55	1540.01	1867.05	1855.11	1371.82	1424.87	1506.54	1804.45	1917.19	1345.19	1467.8	1597.07	1846.43	1475.3	1638.91	1181.39	1408.72	1478.8	1680.95	1743.84	1823.45
68067	ENSMUSG00000020381	protein-coding	Mrnip	89.9019	78.4331	51.5955	51.4139	77.0838	69.0941	81.5247	63.6307	68.1915	40.861	49.5786	39.9122	38.286	36.1586	56.3114	67.7872	28.0635	72.6423	37.4953	40.1122	45.919	53.041	49.8793	59.0962	36.0995	50.304	61.3972	42.8823
16163	ENSMUSG00000020383	protein-coding	Il13	0	0	0	0	1.02151	0	0	0	0	0	0	0	0.769488	0	0	0	0	0	0	0	0	0	0	0	0	0	0	0
12750	ENSMUSG00000020385	protein-coding	Clk4	763.767	641.021	862.55	808.187	698.091	702.355	851.77	880.297	748.156	913.458	697.481	731.555	711.912	586.386	717.171	793.141	941.959	799.987	845.441	863.955	731.738	667.447	731.896	680.512	836.666	792.098	802.308	957.537
66397	ENSMUSG00000020386	protein-coding	Sar1b	1156.61	1102.75	1198.83	1403.42	1591.08	1144	1152.78	1968.03	2219.27	1402.46	1297.03	966.201	1090.2	893.979	1466.56	1575.28	922.97	1025.01	1140.48	1236.69	1100.3	1160.84	1169.84	1064.88	1719.95	1631.96	1846.07	1243.06
76901	ENSMUSG00000020387	protein-coding	Jade2	479.372	798.062	450.944	611.501	424.635	641.696	579.757	796.524	906.198	476.113	434.246	320.734	562.278	689.841	316.042	428.032	433.405	434.705	242.064	196.255	657.696	417.186	407.475	561.186	452.486	577.858	622.273	512.813
30794	ENSMUSG00000020388	protein-coding	Pdlim4	89.6028	204.556	34.4021	70.3796	261.596	249.93	182.86	851.607	1253.21	566.827	214.731	536.499	744.073	978.6	309.237	295.007	877.972	688.755	508.629	207.132	893.964	380.79	660.405	705.69	626.512	834.12	568.385	1292.06
213084	ENSMUSG00000020389	protein-coding	Cdkl3	54.8902	58.0549	164.582	113.751	110.097	70.0153	61.7343	213.003	299.342	125.483	85.9913	141.629	82.4134	85.4775	238.466	243.244	133.663	71.9512	130.898	141.024	105.857	74.1052	85.8843	79.3924	116.022	125.504	116.123	142.433
22210	ENSMUSG00000020390	protein-coding	Ube2b	1798.92	1895.15	1795.07	1945.27	1704.65	1800.57	1608.03	2277.32	2210.39	2035.51	1640.21	2151.56	2674.58	2762.26	2112.05	1997.49	2716.29	2807.2	2576.24	2492.46	3232.19	2111.3	3021.49	2820.87	3109.06	2617.35	2586.43	2289.76
52626	ENSMUSG00000020392	protein-coding	Cdkn2aipnl	1855.44	1723.6	1976.51	1953.09	1466.43	1661.88	1811.52	1913.99	1866.13	1716.49	1778.46	1405.95	1547.44	1551.59	1601.82	1722.13	1361.66	1414.86	1906.98	1696.37	1467.38	1527.11	1400.72	1458.31	1727.4	1584.12	1948.7	1368.64
84035	ENSMUSG00000020393	protein-coding	Kremen1	1491.78	1209.28	2043.64	2051.78	1843.31	1411.14	1347.8	2934.9	3046.57	2500.59	2362	2211.2	2673.46	2504.12	2603.81	2550.46	2192.69	2048.1	2222.91	2522.73	3117.81	2467.14	3235.59	2892.04	3039.71	3118.34	2550.81	3143.01
380684	ENSMUSG00000020396	protein-coding	Nefh	9.77203	41.8948	2.926	1.72389	1.03735	7.24086	9.96404	1.94481	0	2.81719	3.72907	15.1636	18.9422	14.7615	0	0	18.5949	23.6802	0	1.59788	6.11855	4.90469	3.75442	1.22825	0	0	0.560009	0
66213	ENSMUSG00000020397	protein-coding	Med7	388.321	318.774	451.065	425.308	389.724	416.323	326.326	569.452	511.745	477.011	456.457	379.158	384.611	411.189	447.025	513.178	409.767	376.844	591.193	439.625	342.52	407.237	301.475	351.908	525.479	568.449	455.659	529.935
171285	ENSMUSG00000020399	protein-coding	Havcr2	0	0	1.62968	0	6.60277	1.57498	0	3.84525	0	3.07909	2.72883	43.0897	6.53885	31.6486	20.4565	16.5898	16.711	12.0365	118.377	77.8191	10.4734	16.7286	30.9652	45.8598	31.6463	67.5717	9.07044	81.5974
57783	ENSMUSG00000020400	protein-coding	Tnip1	2586.47	2758.75	3710.49	3652.78	2835.99	2693.78	2530.24	4366.96	4814.64	4549.27	4191.08	3645.87	3795.16	4294.51	4523.55	4338.86	3796.07	3587.12	7187.02	5301.98	3604.04	3460.32	4118.76	4175.58	5467.62	5827.7	5098.35	7471.48
22333	ENSMUSG00000020402	protein-coding	Vdac1	7307.28	7006.82	8052.81	8165.07	7176.17	7264.67	6895.19	8843.04	9551.15	8225.28	7782.22	5185.1	5888.21	5125.38	6136.69	6592.75	5138.75	7010.02	5643.93	5860.41	6104.56	7174.88	7769.72	6394.04	7548.12	6703.75	8383.06	5014.96
16204	ENSMUSG00000020405	protein-coding	Fabp6	1.44066	0	0	0	0	0	0	7.37093	1.0103	5.85044	2.56667	0	0	0	0	0	0	0	1.78607	0	0	0	0	0	0	0	0.516847	0
22271	ENSMUSG00000020407	protein-coding	Upp1	381.9	358.492	218.727	168.742	223.707	263.073	212.667	197.878	219.035	159.048	151.896	312.497	307.482	204.36	149.967	165.126	251.932	425.004	466.055	292.333	311.407	396.485	668.962	483.23	337.404	245.562	245.454	130.974
193116	ENSMUSG00000020409	protein-coding	Slu7	1559.46	1721.7	1934.31	1931.79	1546.38	1723.97	1676.26	2022.68	2257.99	2080.44	1772.65	1612.79	1822.82	1979.52	2282.51	2017.97	2059.42	2133.58	2224.28	2151.68	2153.2	1839.26	2216.64	1771.92	2446.13	2630.73	2528.45	2702.14
214112	ENSMUSG00000020411	protein-coding	Nipal4	0	1.49101	0	0	0	0	0	0	0	0	0	0	0	0	0	0	0	0	0	0	0	0	0	0	0	0	0.5607	0
75452	ENSMUSG00000020412	protein-coding	Ascc2	1499.06	1603.64	1840.34	1898.12	1494.7	1456.86	1561.79	2003.12	1867.92	1730.37	1657.89	1642.91	1824.41	1857	1982.65	2117.14	1999.32	1749.46	1901.16	1922.01	1860	1851.31	2042.73	1858.93	2032.16	2234.85	2057.25	2287.86
15574	ENSMUSG00000020413	protein-coding	Hus1	594.126	565.511	546.632	630.908	477.389	567.479	752.722	538.789	336.115	601.079	568.999	361.885	385.06	340.67	459.769	555.512	327.94	453.862	470.145	467.865	272.102	390.246	230.579	321.919	291.523	504.924	412.16	340.723
30939	ENSMUSG00000020415	protein-coding	Pttg1	166.811	310.342	1146.86	1441.55	141.101	165.351	169.941	582.847	473.787	784.1	840.791	174.161	303.071	350.085	717.368	768.427	281.218	316.497	788.974	875.273	547.732	286.222	167.508	260.033	750.868	880.751	1045.99	632.796
75828	ENSMUSG00000020419	protein-coding	Hormad2	4.9584	2.66292	0	0	0.918161	1.95343	2.66579	0	0.892612	1.29052	1.13893	0	1.3707	0	0	5.89582	0	1.66879	6.20615	1.47462	3.54591	7.95356	13.9189	9.25062	2.16907	1.66927	1.65009	2.66444
545938	ENSMUSG00000020420	protein-coding	Zfp607a	81.2002	68.0742	76.6845	59.351	69.6495	103.98	54.701	76.7285	59.4897	91.6529	65.7812	125.378	67.998	110.576	140.46	102.293	106.961	71.9129	76.2166	64.8638	87.8589	45.2678	53.8929	76.864	38.4629	48.9681	52.1322	117.281
319939	ENSMUSG00000020422	protein-coding	Tns3	4348.09	5173.48	4713.01	5420.95	5600.95	6323.78	5893.91	6720.84	6325.04	7218.56	5513.86	6290.24	7005	6502.27	6796.09	6765.35	6534.99	6054.05	9678.7	8088.1	6103.99	4991.94	5854.79	6820.08	6582.01	7788.11	5994.7	8938.27
12227	ENSMUSG00000020423	protein-coding	Btg2	1285.72	2291.55	1641.82	2181.02	3517.58	6575.09	4186.69	10109.8	13739.1	6047.59	3969.48	3047.98	3339.11	4451.67	2870.94	3079.1	4495.11	3185.88	1261.81	2252.66	7453.19	1925.3	2659.51	2801.45	2053.52	3019.32	2359.67	4720.65
71962	ENSMUSG00000020424	protein-coding	Castor1	65.5998	40.3874	55.468	34.7573	34.8997	51.0886	41.9877	22.5211	27.0795	31.4761	37.8387	249.398	216.67	261.657	160.823	129.127	227.005	213.922	390.802	237.6	329.238	143.507	279.623	344.98	247.569	227.103	117.453	471.841
16009	ENSMUSG00000020427	protein-coding	Igfbp3	218.063	110.391	3137.2	1484.38	298.953	72.7338	83.4947	189.961	212.148	1171.56	1992.64	763.735	501.236	407.869	2817.74	2006.13	425.301	450.265	4812.5	5388.66	152.71	628.553	640.267	371.054	1653.52	1272.28	437.59	1472.6
16006	ENSMUSG00000020429	protein-coding	Igfbp1	0	0	0	0	0	0	0	0	0	4.37725	1.28044	0	0	0	0	0	0	0	0	6.49561	0	0	0	0	2.54199	0	0	0
64934	ENSMUSG00000020430	protein-coding	Pes1	3709.85	3379.03	5577.11	5053.57	3340.33	3509.21	3449.37	3156.69	2868.78	4180.61	4850.43	3644.19	2907.31	3046.36	4075.2	3690.25	3197.92	2952.69	3594.48	4358.91	2893.33	2999.32	2406.19	2987.22	3005.12	2790.8	3507.95	3145.78
432530	ENSMUSG00000020431	protein-coding	Adcy1	0	0	1291.03	1107.59	153.908	0	0	264.721	267.995	1647.17	3390.9	0	0	0	662.61	638.664	0	0	2914.76	2807.4	0	3.27538	2.75995	3.08658	433.228	409.193	272.235	141.378
21452	ENSMUSG00000020432	protein-coding	Tcn2	475.631	597.66	353.215	376.486	963.053	654.046	705.839	1190.36	1414.47	789.546	415.302	1170.27	1446.52	1448.56	1824.27	1633.9	1372.56	1197	1052.65	1067.27	2086.14	1043.16	1679.65	1621.03	1890.27	1998.39	1572.8	2700.04
67430	ENSMUSG00000020434	protein-coding	4921536K21Rik	22.1586	40.1186	69.4146	69.5976	37.7836	46.7229	47.5909	67.4429	68.0867	60.5127	68.307	51.5535	23.842	23.411	71.3942	58.0427	31.9324	42.9043	32.9222	55.8222	29.9535	22.7999	50.9981	25.6942	40.952	31.7926	57.6291	45.5346
74309	ENSMUSG00000020435	protein-coding	Osbp2	11.9664	12.2178	126.652	35.6796	7.71008	26.9279	13.6027	115.396	202.096	192.682	59.0925	377.567	197.851	194.935	1064.62	686.11	246.372	200.491	1343.78	1485.31	95.6905	42.2306	43.2756	99.5186	622.063	1138.66	380.487	1777.65
246177	ENSMUSG00000020437	protein-coding	Myo1g	10.29	0	0.765416	2.96908	1.04052	1.24682	0	7.12047	0.849791	2.44763	0	0	3.58065	0.858018	0	0	1.39831	3.18162	1.28771	12.8489	0	3.9635	0	1.55698	1.03714	0.949125	1.19385	0
29856	ENSMUSG00000020439	protein-coding	Smtn	1242.86	1200.77	2977.44	1982.03	1061.67	1273.58	1419.57	693.144	863.82	2080.82	2784.09	2273.08	2314.64	2706.35	2598.99	2466.6	2964.23	2469.85	4679.56	4607.23	2783.1	1683.79	2252.75	2896.28	2070.92	2275.64	1480.09	2827
11844	ENSMUSG00000020440	protein-coding	Arf5	2289.17	2180.76	2672.02	2420.43	3138.38	2323.08	2268.27	3151.45	3341.67	2597	2656.47	3341.99	3407.51	3450.33	3136.01	2990.66	3134.83	3097.74	3442.29	3301.45	3408.69	3742.6	3856.06	4319.33	4283.8	3824.8	3485.07	3764.7
67862	ENSMUSG00000020441	protein-coding	2310033P09Rik	274.053	295.536	413.239	428.128	345.894	340.345	341.86	444.274	454.922	409.613	424.525	241.88	238.773	262.208	252.69	234.786	217.596	239.912	209.324	223.504	238.515	292.648	210.541	258.565	249.13	225.517	273.102	242.205
14923	ENSMUSG00000020444	protein-coding	Guk1	509.284	459.997	629.423	628.775	653.639	548.108	555.299	844.355	1163.33	784.254	723.254	442.236	442.949	434.034	614.814	638.181	436.603	353.451	486.51	511.555	502.572	531.597	473.975	367.991	510.7	511.246	645.733	401.023
237636	ENSMUSG00000020447	protein-coding	Npc1l1	9.70757	1.48644	0	3.4678	22.5063	16.0123	23.7933	20.2988	23.9795	18.5889	3.77669	9.30083	0.775936	0	2.78216	2.16299	5.63991	1.85842	3.44652	1.63647	2.00632	2.43578	0	0	1.20253	9.33233	5.63212	0
193670	ENSMUSG00000020448	protein-coding	Rnf185	768.394	781.803	1015.69	1128.38	1030.21	918.319	799.453	1090.64	1346.98	1216.11	1084.62	943.084	848.643	845.443	1161.9	1026.68	891.806	860.643	1038.01	1135.05	916.493	803.381	767.879	737.863	1019.06	1206.84	1064.3	1230.93
16886	ENSMUSG00000020451	protein-coding	Limk2	3851.4	4257.62	3081.74	3670.81	5357.84	3962.84	4644.28	6222.05	5535.59	3799.62	3511.77	1895.85	2471.18	2689.59	2837.09	2868.72	2174.51	2364.35	1989.15	1835.74	2543.48	3160.88	3305.83	2228.35	3357.85	3766.45	3698.14	3544.39
56218	ENSMUSG00000020453	protein-coding	Patz1	1066.76	1009.03	1207.73	1109.2	1017.18	1128.86	1033.57	721.254	789.505	1178.56	1181.38	1083.44	1125.54	1413.15	1024.17	1097.24	1318.14	867.603	1150.18	1353.81	1159.98	901.98	761.264	993.861	695.459	747.187	662.837	1087.06
74203	ENSMUSG00000020454	protein-coding	Eif4enif1	2233.2	2151.65	2250.27	2434	1974.16	2103.03	2051.1	2056.98	2037.19	1809.84	2070.91	1940.29	1954.67	1712.45	1785.33	1965.95	2055.51	1715.28	2047.98	2354.25	1876.73	1720.03	1787.02	1769.26	1898.64	1798.14	1762.76	2326.74
94091	ENSMUSG00000020455	protein-coding	Trim11	461.721	473.077	516.027	509.498	510.538	467.444	422.211	438.928	562.894	436.405	474.095	484.929	444.936	492.979	583.427	558.037	649.643	469.168	449.073	473.881	555.204	413.347	425.003	427.737	431.31	496.873	409.796	581.202
18293	ENSMUSG00000020456	protein-coding	Ogdh	4974.86	4437.18	5283.13	5946.04	5239.72	4959.17	5085.15	8363.1	8250.41	5160.68	6004.73	3710.36	3967.62	3783.26	5187.62	5779.77	3389.99	3438.25	4544.44	4558.96	2854.74	3781.83	3025.33	3033.82	4834.29	5324.74	5790.02	4577.62
13494	ENSMUSG00000020457	protein-coding	Drg1	2284.87	2045.06	2151.05	2254.69	2320.81	2186.95	2218.74	2432.95	2343.67	2102.53	2164.41	2430.51	2065.37	2184.94	2343.93	2281.25	2229.28	2278.51	2267.15	2065.13	1922.54	2377.95	2070.03	2132.23	2265.01	2171.24	2305.16	1968.82
68585	ENSMUSG00000020458	protein-coding	Rtn4	9891.75	8693.31	16091.6	13067.1	9110.13	9584.1	9501.03	8316	9016.14	12393.2	14005.1	17598.4	20342.4	20000.7	25010.5	21325	20363.5	18128.4	30187	28744.4	23595	14865.1	19546.7	20903.8	27022.7	26573.9	15573.9	23782.5
76784	ENSMUSG00000020459	protein-coding	Mtif2	675.887	684.239	881.468	853.695	742.263	733.666	681.575	889.875	954.818	638.934	831.931	634.436	778.382	625.776	877.588	872.27	722.461	640.386	813.984	771.782	695.969	803.759	726.69	725.361	818.953	770.037	785.357	650.429
78294	ENSMUSG00000020460	protein-coding	Rps27a	16589.5	16315.8	19463	19372.6	14167.9	15587.4	15100.8	16886.8	16661.2	15942.9	16891.4	13985.8	13380.7	11261.2	13642.4	14252.4	12098.2	15078.3	15448.6	17119.9	12444.4	15644.9	16104.7	11805.1	17620.5	12796	17393.1	8726.05
73324	ENSMUSG00000020461	protein-coding	Clhc1	1.04883	3.44585	0	0	1.56124	6.71068	3.07422	4.15139	8.94992	3.69909	1.9902	2.80979	1.75115	4.83113	3.61039	1.95836	0	4.27069	10.5146	1.29606	5.07605	1.26818	0	1.79115	5.07083	1.49623	0.612677	3.97267
216618	ENSMUSG00000020462	protein-coding	Cfap36	441.886	450.88	570.037	608.383	371.345	400.911	425.229	382.103	405.636	616.284	508.489	518.277	333.745	345.016	521.612	512.31	430.938	472.039	613.182	610.5	322.866	472.463	361.76	335.681	491.024	451.191	469.41	298.567
104570	ENSMUSG00000020463	protein-coding	Ppp4r3b	3360.72	4201.58	3873.34	3691.52	3642.08	4048.69	4207.25	3731.25	2874.85	4266.41	3499.31	3331.78	2896.63	2379.56	2436.94	2738.95	3053.06	4174.08	3123.06	3540.02	3373.35	3020.53	2841.42	2954.16	2631.68	3008.18	2233.17	2471.29
71701	ENSMUSG00000020464	protein-coding	Pnpt1	1767.19	3363.66	2586.63	3817.63	1654.51	1780.41	1688.58	1427.62	1417.36	1618.47	1757.77	1360.56	1022.16	1151.47	1051.94	1358.58	961.363	1534.85	1382.24	1329.72	1365.22	1958.57	949.137	1239.24	1007.79	1946.07	1901.87	1569.05
216616	ENSMUSG00000020467	protein-coding	Efemp1	639.505	774.851	1018.82	1950.27	1945.04	1538.75	1338.23	4057.53	4109.07	3076.55	2160.97	520.443	497.521	345.919	836.216	1087.28	315.391	437.525	278.498	371.694	689.969	688.111	882.541	423.396	1146.44	1046.75	1641.77	627.195
17898	ENSMUSG00000020469	protein-coding	Myl7	97.0012	71.9108	216.988	154.686	104.855	55.3081	68.0328	360.009	400.773	172.765	145.565	121.343	130.93	108.729	229.723	314.109	79.1934	94.8166	523.081	484.529	84.3577	222.125	209.473	182.592	1672.98	1275.01	735.178	567.139
18972	ENSMUSG00000020471	protein-coding	Pold2	1693.94	1982.07	2208.56	2089.78	1467.53	1695.07	1785.83	1446.72	1444.73	1514.92	2072.44	1205.99	1139.31	920.417	1133.3	1199.07	1052.29	1042.72	1094.51	1132.17	722.275	1179.8	1135.3	855.303	877.728	1048.26	1351.96	667.651
268417	ENSMUSG00000020472	protein-coding	Zkscan17	1353.37	1694.05	1403.44	1369.18	1069.3	1446.07	1390.03	930.436	857.272	1143.74	1371.14	1584.52	1727.57	1843.95	1441.99	1445.57	1657.92	1610.79	1638.63	1470.6	1645.59	1484.81	1646.7	1673.58	1581.93	1426.19	1518.66	1486.97
11568	ENSMUSG00000020473	protein-coding	Aebp1	9.45015	11.4878	88.3863	68.7826	549.125	18.3129	23.0216	29.3637	23.2065	192.039	190.135	16.5288	17.2583	36.9967	46.4315	64.0457	36.212	26.9182	70.0286	73.7752	50.9115	28.8454	23.744	38.8646	58.609	46.6418	36.7474	173.959
54125	ENSMUSG00000020474	protein-coding	Polm	492.209	382.853	338.626	273.303	343.319	304.116	361.754	393.564	453.748	382.861	366.867	319.762	385.083	432.153	393.584	406.686	415.094	443.415	367.794	291.967	295.959	449.121	504.664	453.39	446.028	524.143	453.607	470.252
56012	ENSMUSG00000020475	protein-coding	Pgam2	0	0	0	0	0	0	0	0	0	0	0	0	0	0	0	0	0	0	0	0	0	0	0	0	0	0	0	0
13169	ENSMUSG00000020476	protein-coding	Dbnl	2228.54	2215.19	2718	2648.76	2489.09	2193.69	2456.3	2570.23	2765.29	2652.32	2682.79	1937.11	2098.96	2128.67	2763.23	2765.68	2184.72	2413.44	2569.06	2507.23	2351.85	2603.89	2516.96	2471.69	2946.89	3030.12	2964.06	2940.85
64660	ENSMUSG00000020477	protein-coding	Mrps24	968.084	907.849	1094.51	949.783	971.933	872.87	975.276	1095.81	1249.73	969.229	1045.63	756.361	631.799	612.979	1072.59	991.84	537.552	670.435	826.689	855.099	593.918	713.676	659.105	578.796	772.709	712.391	857.577	538.078
104479	ENSMUSG00000020482	protein-coding	Ccdc117	542.519	584.493	521.659	575.211	475.033	522.596	533.786	332.086	437.388	449.161	376.971	388.949	364.163	328.908	306.211	342.268	293.833	402.28	261.683	452.727	350.674	387.113	287.313	309.087	273.606	300.724	317.928	327.944
68097	ENSMUSG00000020483	protein-coding	Dynll2	3354.1	3442.41	3112.5	3253.8	4377.42	4322.32	4076.26	4307.22	5173.04	4355.21	3775.75	3266.15	3552.66	3621.85	3465.97	2918.49	3302.13	3443.97	3165.18	3086	3057.49	3080.52	2712.72	2948.04	2528.12	3200.67	3068.65	2750.13
22433	ENSMUSG00000020484	protein-coding	Xbp1	2953.86	2868.82	2085.63	1907.86	2572.01	2409.19	2629.66	2760.55	2853.79	1632.63	1997.95	2128.63	3115.96	2994.24	2101.41	2311.1	2798.65	2882.45	2617.73	2366.42	2944.84	3436.48	3755.23	3092.24	3319.91	2948.44	3157.12	2153.8
20922	ENSMUSG00000020485	protein-coding	Supt4a	811.383	861.934	1005.29	862.849	830.08	839.446	939.994	977.526	1175.41	1021.31	939.056	978.351	1059.55	1113.94	1214.25	1254.17	1009.39	1035.02	1082.92	1065.66	1061.56	947.418	1028.49	1061.54	1218.82	1166.51	1129.64	1064.74
18952	ENSMUSG00000020486	protein-coding	Septin4	0	2.22022	5.22209	0	2.95043	1.82071	0	2.84914	2.29507	3.18368	0.979821	0	0.900535	0	3.87982	1.49916	2.94935	7.02974	4.03189	5.89527	1.56987	7.25442	0	1.03587	6.47654	5.22751	0.722472	0
192194	ENSMUSG00000020490	protein-coding	Btnl10	0	0	0	0	0	1.4553	0	0	2.9882	0	0	0	0	0	0	1.08027	0	0	0	3.26721	1.9855	0	0	0	0	0	0	0
69944	ENSMUSG00000020491	protein-coding	2810021J22Rik	239.967	238.319	227.965	234.613	281.89	270.601	277.693	243.301	352.442	373.144	243.495	150.92	218.016	226.986	300.117	232.505	194.621	195.695	269.811	197.761	209.937	233.542	221.202	235.876	246.928	279.386	228.722	268.444
66140	ENSMUSG00000020492	protein-coding	Ska2	789.361	884.388	1226.5	1073.08	776.127	922.379	1045.55	910.211	925.702	1035.69	1109.97	692.245	426.556	489.748	1060.17	1250.25	546.688	607.153	701.529	1000.49	298.651	663.559	542.95	509.503	568.827	629.945	641.985	222.977
270906	ENSMUSG00000020493	protein-coding	Prr11	929.029	924.98	1155.65	1224.83	905.45	1020.38	1096.79	669.803	667.862	1159.33	1033.12	741.213	794.04	745.524	1082.32	1152.94	590.52	726.259	798.899	968.695	484.642	783.452	626.737	678.36	542.475	638.786	740.885	521.413
74133	ENSMUSG00000020495	protein-coding	Smg8	1104.55	1108.24	1084.35	1136.38	1033.42	988.842	982.443	943.827	1074.8	1138.57	1090.64	1268.96	1068.56	1118.83	1080.66	1052.29	999.703	990.038	976.612	892.361	1028.56	1019.7	991	961.863	797.614	890.023	916.522	979.472
108660	ENSMUSG00000020496	protein-coding	Rnf187	2585.02	2878.08	3392.7	3373.24	2797.99	2981.52	2749.19	2433.12	2639.58	3000.74	3284.14	2689.71	2298.03	2349.43	2794.41	2686.02	2055.34	2198.18	2702.12	2867.86	2106.58	2470.78	1970.01	2135.22	2182.81	2131.7	2448.93	2109.49
56427	ENSMUSG00000020513	protein-coding	Tubd1	141.041	122.854	165.162	169.436	171.171	151.996	129.82	268.471	275.101	181.49	166.557	87.0003	81.7762	79.0223	146.241	157.486	91.3889	64.7402	79.6328	91.9503	54.9773	110.087	79.8034	62.4295	87.245	127.789	172.069	132.554
216767	ENSMUSG00000020514	protein-coding	Mrpl22	730.397	773.209	965.788	1033.72	646.499	725.066	651.424	697.376	816.139	838.65	846.027	691.595	534.539	629.947	663.385	681.749	633.668	620.619	791.397	793.502	524.831	592.789	507.027	543.455	599.457	621.499	750.275	491.765
69125	ENSMUSG00000020515	protein-coding	Cnot8	1167.97	1235.62	1090.27	1308.25	1152.77	1202.35	1200.11	1198.89	1353.23	1185.92	1151.32	1394.36	1679.06	1626.74	1619.9	1486.98	1506.17	1501.75	1464.01	1470.34	1441.74	1471.22	1433.21	1640.27	1578.51	1678.87	1447.65	1795.28
72508	ENSMUSG00000020516	protein-coding	Rps6kb1	2329.21	2301.25	2683.59	2652.64	1996.47	2604.76	2265.12	2233.76	2233.95	2469.72	2565.22	1825.1	1732.44	1681.38	2236.76	2156.51	1831.98	2017.79	2089.85	2352.47	1910.04	2019.02	1958.26	1687.26	1962.72	2170.45	2766.17	1955.79
50724	ENSMUSG00000020519	protein-coding	Sap30l	507.712	492.628	610.465	546.588	407.72	451.089	482.745	493.029	552.096	562.255	542.289	361.765	514.174	542.592	614.241	487.836	611.965	555.135	620.732	723.675	580.145	473.551	455.829	518.876	659.864	546.178	521.167	535.932
171212	ENSMUSG00000020520	protein-coding	Galnt10	1164.77	1317.87	1855.86	1873.28	1638.43	1495.54	1511.66	2946.29	3217.14	2572.75	2328.63	2548.71	2076.7	2116.47	3729.97	3703.02	2176.29	1979.49	2822.16	2801.25	2410.56	1706.81	1849.02	1984.26	3152.4	3960.06	3183.58	4404.02
76892	ENSMUSG00000020521	protein-coding	Rnft1	787.266	668.815	706.128	840.739	985.592	761.272	711.368	989.75	1204.68	893.656	637.601	684.791	954.301	775.749	754.847	717.651	757.156	889.35	724.903	664.203	837.672	888.372	1222.49	952.819	927.513	928.858	1031.11	859.382
216760	ENSMUSG00000020522	protein-coding	Mfap3	1257.4	1371.49	1265.92	1333.29	1246.4	1299.52	1346.83	1312.22	1289.61	1311.27	1219.14	1739.85	1794.16	1738.14	1315.8	1542.07	1562.55	1490.38	1342.72	1285.82	1770.8	1461.91	1722.97	1604.13	1655.64	1834.08	1461.66	1763.12
67726	ENSMUSG00000020523	protein-coding	Fam114a2	1349.27	1323.59	1209.56	1353.61	1387.63	1270.98	1345.62	1811.45	1870.62	1266.06	1205.34	1478.57	1849.73	1652.83	1529.56	1596.03	1541.74	1657.69	1529.46	1493.82	2007.3	1760.85	2290.27	2026.92	2285.73	2112.68	1849.49	1934.6
14799	ENSMUSG00000020524	protein-coding	Gria1	0	0	0	0	0	0	0	0	0	0	0	0	0	0	0	1.11116	1.907	1.8942	0	0	4.06812	0	0	0	0	0	0	7.88263
53892	ENSMUSG00000020525	protein-coding	Ppm1d	512.356	528.643	516.765	599.748	419.343	575.596	586.573	537.185	618.943	652.372	468.734	446.776	379.235	403.148	351.784	467.978	451.252	477.709	434.115	493.98	472.178	367.446	551.185	328.342	373.411	340.643	417.542	406.357
448850	ENSMUSG00000020526	protein-coding	Znhit3	300.805	313.11	311.032	272.216	271.02	257.025	323.739	217.719	261.062	235.331	281.548	310.562	277.216	295.75	254.749	261.499	261.293	208.813	260.167	265.806	215.208	299.755	285.008	251.853	183.673	172.331	255.675	202.197
66196	ENSMUSG00000020527	protein-coding	Myo19	1252.93	975.823	1210.91	1468.98	1176.36	1190.01	1111.89	898.422	919.213	1218.1	1217.83	915.997	773.661	713.41	971.185	1040.02	951.003	794.933	919.517	1060.38	639.403	938.209	688.605	717.499	759.936	910.598	971.491	924.343
212627	ENSMUSG00000020528	protein-coding	Prpsap2	952.546	1100.2	749.671	771.418	952.009	1051.59	1077.86	565.732	625.194	618.408	831.331	919.665	694.132	637.496	607.627	662.655	813.201	860.459	724.903	736.993	497.519	930.82	641.948	700.036	490.952	609.367	575.224	479.471
217039	ENSMUSG00000020530	protein-coding	Ggnbp2	3173.85	2815.49	2895.86	2335.89	2972.05	2517.4	2655	3485.07	3186.16	3086.24	2630.26	3216.97	2788.12	2709.64	3398.09	3392.79	3266.98	2948.95	3361.62	2783.57	4158.53	3090.66	3197.96	2674.14	3452.68	3807.41	3157.36	4410.76
107476	ENSMUSG00000020532	protein-coding	Acaca	2422	2817.78	4214.1	5645.05	3161.99	3968.3	3681.8	5219.06	3563.33	5016.33	5117.8	3549.68	3272.77	3199.24	4207.13	5917.7	3225.57	3090.42	4297.92	4963.62	2375.35	2764.05	2159.89	2904.06	3431.03	4039.98	3787.04	4713.39
20425	ENSMUSG00000020534	protein-coding	Shmt1	2520.02	2500.41	2442.99	2331.53	2327.99	2559.45	2392.43	1670.83	1549.76	2065.1	1993.33	1374.01	1054.1	1098.8	1549.22	1544.88	1195.17	1071.65	1050.7	1332.9	816.547	1439.07	1031.47	957.887	868.996	781.859	1548.57	628.452
16897	ENSMUSG00000020536	protein-coding	Llgl1	1581.99	2024.47	2197.78	2110.13	1665.94	1490.13	1479.15	1712.2	1698.28	1641.01	1816.16	2551.08	3350	3520.34	3354.62	3225.87	2890.2	3009.52	3403.56	2894.11	3399.65	2793.59	3414.4	3590.37	3480.41	3678.48	2971.44	4363.33
13495	ENSMUSG00000020537	protein-coding	Drg2	2041.55	1936.31	2177.38	1954.12	1833.98	2086.12	2021.32	1872.61	1932.64	2134.93	2180.58	1776.97	1456.01	1497.33	1579.6	1587.4	1560.82	1572.76	1558.88	1724.96	1405.45	1567.31	1361.04	1441.95	1397.94	1343.56	1565.76	1280.78
20787	ENSMUSG00000020538	protein-coding	Srebf1	4871.25	4604.15	4140.3	4472.5	4378.57	4657.28	5158.72	7178.66	5783.95	3839.89	4654.92	5172.46	6308.08	5349.5	4827.81	5779.13	5844.33	5495.54	4266.3	4152.08	5444.09	4776.1	5011.74	5239.34	5296.75	5348.57	5895.73	6299.16
71943	ENSMUSG00000020541	protein-coding	Tom1l1	1954.83	1912.92	2196.57	2266.16	2295.55	2054.23	2037.54	3843.73	3855.26	3086.4	2937.17	1684.44	1482.1	1492.81	2258.23	2415.56	1575.87	1635.02	2386.42	2316.81	1392.19	1830.2	1766.96	1640.3	2622.84	2340.35	2794.27	2161.95
214384	ENSMUSG00000020542	protein-coding	Myocd	0	0	0	0	6.87892	0	0	2.33372	0.979568	2.91609	0	0	0.967007	0	0	0	0	0	0	0	0	0	0	0	0	0	0	0
69802	ENSMUSG00000020544	protein-coding	Cox11	319.545	297.183	351.336	296.583	341.373	301.805	303.79	266.627	294.992	274.77	304.505	288.988	225.511	255.219	302.558	219.534	256.772	284.627	302.438	332.623	297.158	241.999	189.242	238.712	175.466	294.96	240.625	215.523
20913	ENSMUSG00000020546	protein-coding	Stxbp4	378.112	348.544	392.278	456.961	353.285	360.163	360.304	298.122	306.633	356.645	403.537	420.882	301.528	370.289	467.004	469.997	360.297	308.41	371.545	519.941	257.123	296.975	200.538	265.313	297.722	345.833	296.48	355.413
66912	ENSMUSG00000020547	protein-coding	Bzw2	4418	4086.59	3991.25	4077.05	3460.48	3543.97	3731.01	3311.35	3044.7	2979.85	3728.71	2939.92	2652.63	2632.36	2666.28	2780.69	2882.19	2999.6	3095.63	3071.84	2819.82	3817.16	3021.14	2688.51	2685.95	2355.25	3100.72	2159.75
68626	ENSMUSG00000020549	protein-coding	Elac2	1180.85	1281	1442.57	1563.19	1203.68	1272.55	1150.94	1313.83	1254.33	1397.97	1552.58	975.374	658.673	683.875	926.197	1017.2	670.003	624.955	902.022	1079.99	519.697	829.358	560.19	552.492	788.54	860.415	1117.83	826.013
18559	ENSMUSG00000020553	protein-coding	Pctp	150.252	154.607	131.807	146.906	192.924	183.354	127.448	331.345	324.012	234.823	186.64	130.001	172.267	202.38	169.899	188.936	169.15	138.419	286.171	216.639	196.359	215.652	189.843	187.074	247.396	241.631	280.066	316.436
28071	ENSMUSG00000020561	protein-coding	Polr1f	1452.3	1489.23	1441.67	1562.54	1139.13	1160.46	1216.87	1203.05	1059.8	1337.95	1463.26	1223.77	1072.09	985.757	1201.05	1217.92	1035.68	1121.14	1237.03	1146.62	1105.67	1280.28	1079.29	1081.96	1106.35	1319.2	1110.27	964.75
380753	ENSMUSG00000020564	protein-coding	Atxn7l1	523.917	560.075	685.858	674.534	469.363	447.808	533.141	626.942	592.698	680.684	784.894	584.711	516.675	469.511	682.568	846.472	587.901	566.388	841.035	969.306	671.608	671.388	715.692	611.555	776.105	784.539	691.351	860.183
68775	ENSMUSG00000020566	protein-coding	Atp6v1c2	345.589	347.169	98.2619	159.626	217.445	663.795	540.019	198.78	186.418	430.221	242.489	202.814	147.229	190.336	20.4713	31.3139	242.788	220.828	98.8053	82.4265	89.0144	216.591	138.702	214.647	53.5336	63.1445	54.5229	38.1245
19027	ENSMUSG00000020570	protein-coding	Sypl1	2492.34	2456.5	3845.25	3931.42	3494.77	2476.51	2287.77	5197.67	4990.54	3673.17	4077.81	3823.41	3226.57	2888.36	5067.67	5434.66	2688.8	2520.44	3950.83	4217.25	3179.95	3894.86	3950.58	3805.33	5645.83	5014.43	5322.38	4240.81
71853	ENSMUSG00000020571	protein-coding	Pdia6	10166.9	9543.47	9436.28	11645.4	7965.93	8372.69	8622.88	7981.49	7441.73	7667.6	8606.32	7241.46	8701.85	9086.53	7570.35	7781.4	9990.15	10140.3	10672.3	10293	9017.24	11627.7	10259.5	10615.8	8926.43	8874.35	9277.58	7345.53
59027	ENSMUSG00000020572	protein-coding	Nampt	4684.04	7337.12	6350.37	8318.21	4009.71	3817.21	3977.36	3073.18	3149.37	3592.35	4129.85	3002.31	3500.46	2867.02	2606.59	3753.63	3306.21	6065.13	3637.15	3695.74	5158.64	7065.76	5905.31	5265.57	4207.85	6070	6345.26	5313.3
30955	ENSMUSG00000020573	protein-coding	Pik3cg	182.623	243.045	23.3252	15.6916	199.659	244.67	236.084	5.02034	2.74386	18.5664	14.9283	206.139	208.312	200.761	4.67167	2.10029	177.617	268.591	14.2956	8.12355	124.682	179.743	215.481	187.035	2.36063	9.03546	1.06751	0
71169	ENSMUSG00000020576	protein-coding	Nbas	1439.01	1305.53	1587.31	1654.34	1888.23	1396.75	1375.34	2183.8	2058.67	1625.17	2053.53	1420.8	1114.61	1088.19	1786.81	2022.19	952.357	1011.88	1638.82	1741.61	947.5	1525.12	1621.3	1254.34	1628.67	1846.31	1796.03	1755.88
66109	ENSMUSG00000020577	protein-coding	Tspan13	1043.88	1047.34	1296.93	1569.1	1428.23	1052.3	1175.95	4532.77	6141.14	2219.71	1773.89	1223.9	1091.14	1094.64	3073.3	3113.35	940.436	1021.18	1339.97	1522.46	1115.44	1308.21	761.005	1024.18	2121.29	2937.9	3348.44	3005.62
19878	ENSMUSG00000020580	protein-coding	Rock2	7943.21	6579.78	11795.4	12564.9	9811.89	7710.85	8488.44	14260.7	11509.4	12010.9	11646.4	8626.97	8920.68	8107.03	14375.6	14667.6	8676.71	7990.99	14556.6	14624.8	9641.86	9453.47	12091.5	11041.1	14410.9	16160.3	12398.9	15527.1
23795	ENSMUSG00000020581	protein-coding	Agr2	595.544	1007.29	27.2247	67.6376	312.193	283.589	313.03	14.5194	23.5759	36.4677	29.2467	83.396	206.591	128.989	4.12787	6.29392	158.661	161.14	3.52948	4.96331	210.054	645.156	200.433	154.711	7.19536	7.36614	41.4192	1.86852
17182	ENSMUSG00000020583	protein-coding	Matn3	2.64136	7.23686	4.58428	6.71664	4.58351	7.082	7.63081	1.90127	4.14702	13.2656	6.39367	5.70491	3.56895	5.1702	11.9238	22.4733	5.48847	5.47557	8.75821	8.16482	2.07265	0	0	0.628913	6.40227	11.7102	5.62774	0
17775	ENSMUSG00000020585	protein-coding	Laptm4a	5049.07	6256.2	7246.65	8685.17	6718.26	5220.69	5205.77	9018.75	9935.78	8114.64	7101.92	8474.39	7688.88	8269.09	10304.6	9706.34	7935.91	7440.22	8947.08	9001.8	9006.83	7917.44	6966.61	8351.03	10761.7	12137.3	9866.59	11285.4
76820	ENSMUSG00000020589	protein-coding	Cyria	7.68157	21.8281	8.4319	15.985	9.13769	10.9126	5.36559	0	0	13.3547	12.6139	17.1329	16.8499	31.1129	0	2.39564	24.8823	28.1037	35.6595	21.0372	19.2026	15.0088	5.08672	14.7291	0.434486	0	0	0
217463	ENSMUSG00000020590	protein-coding	Snx13	2139.71	1788.6	3273.68	2990.77	2754.17	2013.36	1966.34	4035	3925.8	3286.64	2670.55	2546.75	2843.26	2459.59	3807.66	3940.47	2715.81	2317.08	3615.37	3566.53	3058.8	3097.06	3100.73	2868.32	4338.95	4975.15	3923.22	4565.85
20969	ENSMUSG00000020592	protein-coding	Sdc1	13985.9	13671.6	19073.8	16645.2	16445.7	12910.3	12976.8	28621.5	31379.9	19834.9	18932.1	31460.7	24948.7	27689.5	43982.3	40144.1	27012	22173.4	42140	34988.8	29511.1	22127.1	29404.7	31018.9	48430.6	47643.3	34519.3	54448.9
14245	ENSMUSG00000020593	protein-coding	Lpin1	775.75	840.491	483.198	725.043	765.425	650.731	794.169	737.839	446.111	675.934	572.542	1106.74	1756.54	1271.79	1016.92	1164.53	1823.56	1433.96	1101.09	988.012	1809.68	1654.34	1927.53	2092.79	1794.62	1715.15	1612.97	1561.52
80913	ENSMUSG00000020594	protein-coding	Pum2	6642.1	6052.91	8617.74	8665.19	7269.78	6691.07	6322.46	8186.66	7329.54	7809.85	7649.82	8234.12	8625.45	7747.94	10582.2	10462.1	7680.12	7055.64	9499.41	9885.88	8484.26	8317.89	9959.02	9363.21	9960.66	11443.3	8309.54	12077.7
319504	ENSMUSG00000020598	protein-coding	Nrcam	7.47074	11.007	36.6771	11.5552	50.7746	7.94254	15.5938	5.72596	6.23656	81.0435	11.7613	142.677	115.218	106.75	111.669	33.4051	137.237	53.9332	299.512	173.653	80.694	38.6557	140.979	93.5587	62.5564	72.0356	22.0014	12.83
19739	ENSMUSG00000020599	protein-coding	Rgs9	8.96975	8.39078	3.23347	1.86808	7.70069	6.81695	4.09411	2.79515	0	0	6.00152	30.9521	29.13	29.8328	8.46276	3.41178	17.0926	44.7813	12.965	16.0492	22.5325	25.1276	127.896	100.117	12.1235	9.95507	3.59733	0
328059	ENSMUSG00000020600	protein-coding	Slc7a15	0	0	1.71202	0	0	0	0	2.09754	5.73349	1.24873	0	1.57778	2.59022	3.51034	20.441	17.7981	9.80496	0	4.51392	5.01235	3.43976	0.700694	0	2.10433	13.4193	7.61606	11.7195	11.5913
217410	ENSMUSG00000020601	protein-coding	Trib2	2117.12	1995.42	324.236	432.226	1975.76	1421.58	1517.6	127.722	119.346	410.42	367.451	1282.81	1660.84	1442.58	57.6506	41.2008	1374.4	1683.93	349.831	171.473	1291.52	2207.54	2311.35	1904.07	112.958	111.342	97.16	131.316
74008	ENSMUSG00000020604	protein-coding	Arsg	153.101	92.3238	108.186	130.609	122.891	77.9774	64.4689	110.127	127.879	90.7821	73.4935	100.631	113.956	106.524	100.238	98.076	127.437	140.29	102.328	107.914	138.324	103.452	167.266	156.637	99.1251	86.4812	119.554	106.575
58240	ENSMUSG00000020605	protein-coding	Hs1bp3	452.004	582.673	828.227	890.835	715.083	520.8	487.742	1062.23	953.993	821.145	737.067	734.961	691.202	768.914	1340.93	1097.33	655.67	525.438	1018.89	912.222	812.224	749.826	696.382	943.246	1046.53	1146.37	1060.05	1229.22
105005	ENSMUSG00000020607	protein-coding	Lratd1	3236.52	2082.08	2856.78	2169.94	3141.68	2405.93	2555.18	2290.67	2751.63	2622.71	3026.56	6674.16	5814.42	5067.19	8241.8	6865.34	5524.25	4952.57	4799.02	3931.96	7046.88	5280.48	7903.44	7209.2	6415.41	5991.21	4443.94	7840.84
67241	ENSMUSG00000020608	protein-coding	Smc6	2535.35	2203.17	3103.54	3735.59	2414.68	2228.4	1760.59	2452.2	2583.08	2819.38	2816.67	2066.03	1564.21	1645.72	2907.89	2778.69	1935.84	1751.12	3182.43	2776.88	1736.46	2086.66	1665.39	2099.15	2872.2	2535.25	2663.75	2440.37
238055	ENSMUSG00000020609	protein-coding	Apob	1385.17	2244.38	61374.8	53239.1	10431.7	5996.79	5864.2	199152	221929	127728	109129	13653.3	11136.9	14028.8	351393	359585	7109.91	4487.7	125229	135344	6822.53	3709.23	2496.97	4512.22	188879	275699	129385	279644
13929	ENSMUSG00000020610	protein-coding	Amz2	671.868	618.225	567.498	554.127	761.781	536.717	632.723	876.738	726.296	479.234	487.201	848.998	879.921	887.177	711.91	824.693	725.885	751.252	660.644	595.127	820.908	904.966	1114.39	1055.5	979.875	704.733	774.477	684.262
14674	ENSMUSG00000020611	protein-coding	Gna13	3131.67	3466	3201.67	3052.22	4210.35	3073.66	3095.21	4978.3	5069.71	3521.48	2982.31	3942.02	3959.51	3485.67	4037.92	4197.89	3078.37	3456.5	3724.36	3276.95	3420.08	3789.83	4491.02	4632.33	4510.33	5346.75	4332.87	4673.09
19084	ENSMUSG00000020612	protein-coding	Prkar1a	8717.67	8864.04	8089.94	7765.37	9090.94	8225.11	7988.03	7612.5	7849.07	7585.19	7743.39	11312.4	10264.7	10113	8402.95	7999.6	10104.8	10187.2	7987.41	8373.86	8846.34	10175.2	10176.1	11010	8296.93	8337.93	8069.07	8266.71
208659	ENSMUSG00000020614	protein-coding	Fam20a	9.86144	10.5097	1.30789	2.47001	74.0654	24.341	28.9798	11.8295	0.885479	0	1.10499	25.5845	10.3263	9.39768	2.41694	4.80689	14.7931	12.996	1.51141	0	3.57814	1.44164	0	7.73224	3.86515	1.62241	5.18186	0
69324	ENSMUSG00000020617	protein-coding	1700012B07Rik	0	0	0	0	0.768644	0	0	0	0	0	0	0	0	0	0	0	0	0	0	0	0	0	0	0	0	0	0	0
27404	ENSMUSG00000020620	protein-coding	Abca8b	50.0231	28.7965	10.9682	26.8147	159.517	122.767	107.414	13.4816	17.7807	71.9405	54.637	36.6033	31.6898	35.2401	51.3377	42.9838	43.1093	9.89872	4.66475	16.8554	17.2332	28.6269	9.58004	17.641	7.84636	18.6863	11.1617	43.2371
105014	ENSMUSG00000020621	protein-coding	Rdh14	201.237	155.947	226.141	253.403	262.337	182.651	145.187	458.62	544.627	291.14	297.423	213.307	218.147	235.093	365.483	375.842	186.881	174.611	288.74	253.274	269.852	266.455	246.653	278.211	468.68	412.87	411.938	406.223
70881	ENSMUSG00000020622	protein-coding	Nt5c1b	0	0	0	0	0	0	0	0	0	0	0	0	0	0	0	0	0	0	0	0	0	0	0	0	0	0	0	0
26399	ENSMUSG00000020623	protein-coding	Map2k6	290.866	307.393	248.654	181.038	294.335	276.715	288.393	93.1431	53.317	90.092	203.754	289.945	496.287	442.578	195.131	212.8	458.754	624.639	306.941	249.986	518.193	510.416	621.05	583.446	292.314	130.397	125.382	103.054
208439	ENSMUSG00000020627	protein-coding	Klhl29	98.8913	48.0485	165.562	106.512	31.3801	28.9423	77.9566	11.727	5.50953	121.568	177.635	30.8424	25.8771	25.4169	2.19563	4.44539	38.6962	24.4222	79.1201	98.7334	19.7013	14.833	15.0141	15.287	2.88939	2.92225	7.35246	0
217449	ENSMUSG00000020628	protein-coding	Trappc12	936.174	994.077	822.6	1040.85	1053.05	893.726	784.973	1871.04	1689.69	1043.11	968.793	937.643	1097.6	1186.35	1524.53	1575.18	1064.13	1103.34	1199.07	1088.8	1243.51	1356.08	1392.71	1363.37	1796.32	1738.09	1872.41	1907.12
104923	ENSMUSG00000020629	protein-coding	Adi1	1475.16	1488.02	1674.22	1850.22	1317.7	1248.2	1309.91	2089.01	2212.85	1774.66	1825.47	1263.72	1235.9	1117.69	2418.97	2595.96	1307.2	1228.5	1840.76	1906.28	1304.26	1768.01	1617.99	1359.63	2640.84	2669.67	2788.35	2635.82
19819	ENSMUSG00000020630	protein-coding	Rnaseh1	420.129	342.073	327.207	378.865	293.426	287.769	307.913	438.178	350.102	338.364	369.414	210.032	233.494	223.292	322.614	316.384	215.616	231.032	305.488	300.666	203.348	325.624	192.743	321.026	314.442	335.575	329.622	249.394
68511	ENSMUSG00000020633	protein-coding	Dcdc2c	2.77843	1.48619	3.05593	0	1.02678	0	4.00822	12.5048	0.992942	3.63862	0	4.50076	0	1.01875	3.5249	0	5.64111	0	1.73783	24.0082	3.93137	0	0	1.20595	2.41286	1.85578	5.64194	2.08709
217379	ENSMUSG00000020634	protein-coding	Ubxn2a	2228.2	1961.1	2899.25	3401.94	2555.16	2099.92	2110.89	4316.8	4250.84	3148.06	2959.14	2389.82	2209.86	2168.25	3658.59	3785.87	2388.99	2106.45	3288.41	3308.87	2182.11	2793.33	2612.94	2542.03	3565.16	4439.23	4191.38	4623.76
14226	ENSMUSG00000020635	protein-coding	Fkbp1b	24.8181	30.042	37.8444	8.83849	12.1343	68.8162	16.8617	9.41388	15.0391	10.8251	19.1448	65.2505	89.4595	74.2732	48.8328	69.5969	133.227	62.688	44.6986	108.073	77.2857	34.8392	101.306	106.414	136.636	112.746	30.7678	51.8381
22169	ENSMUSG00000020638	protein-coding	Cmpk2	40.5671	2185.06	1166.17	3076.29	80.1681	33.0045	29.9578	79.3823	294.319	359.935	133.012	10.7325	20.9798	43.2916	27.0406	318.37	15.8552	415.485	275.016	80.4239	293.513	666.602	27.7772	108.113	84.5486	2394.98	1569.23	2349.67
382562	ENSMUSG00000020639	protein-coding	Pfn4	8.56091	4.41576	3.22381	3.40842	4.88429	6.22205	16.5807	0	4.1177	2.86591	4.42916	7.64757	6.30883	9.08343	7.33214	4.63754	7.44464	4.24456	3.73973	9.642	0	5.30448	0	8.36937	19.1703	7.43294	1.96289	5.75077
20403	ENSMUSG00000020640	protein-coding	Itsn2	3905.96	3455.09	5520.88	4994.35	4098.19	3689.01	3756.6	5703.79	4907.09	5594.91	5511.7	6604.27	4975.95	5024.73	7963.32	8017.54	4909.5	4281.81	8951.62	9385.68	4488.23	4692.49	5208.25	5723.67	7705.11	9948.47	6247.16	10622.2
58185	ENSMUSG00000020641	protein-coding	Rsad2	55.2717	3699.56	1170.91	3661.52	74.9475	41.5592	32.98	14.3998	189.304	265.984	124.209	20.0964	50.9113	73.636	36.7634	361.133	57.8824	503.914	517.258	206.809	508.679	855.199	59.8596	231.209	164.104	3429.49	1990.23	4295.79
108089	ENSMUSG00000020642	protein-coding	Rnf144a	0	0	0	0	2.71133	0	0	0	0	0	0	0	0	0	1.27722	0	0	1.66286	0	0	0	0	0	1.09738	0	0	0	0
15902	ENSMUSG00000020644	protein-coding	Id2	2763.91	2010.52	3288.37	4255.05	8137.26	6654.34	6738.36	21795.7	24943.6	16204.1	12661.5	1726.93	1742.2	1757.93	3142.48	2897.05	1674.22	1596.35	1795.9	1756.73	1790.86	1934.07	2048.53	1769.53	2145.53	2554.25	3335.93	2646.88
67216	ENSMUSG00000020646	protein-coding	Mboat2	533.345	446.116	542.797	341.116	753.805	500.315	498.289	710.128	698.497	392.985	534.817	391.973	718.291	568.983	264.115	247.594	592.705	741.157	1055.95	955.23	847.01	724.777	958.337	806.045	967.365	664.749	531.91	474.976
17977	ENSMUSG00000020647	protein-coding	Ncoa1	817.696	661.49	731.912	883.644	1151.57	1012	976.477	1273.51	1463.79	1130.35	1010.23	965.922	664.72	810.949	1089.58	1218.85	651.267	817.386	939.182	917.457	878.673	821.207	913.893	949.091	1230.98	1173.95	1008.59	1386.34
71916	ENSMUSG00000020648	protein-coding	Dus4l	138.815	129.679	189.972	157.937	131.814	91.4666	135.286	265.076	134.142	155.575	222.746	235.587	71.445	69.0387	154.387	165.526	62.0978	105.469	183.816	170.063	32.3643	82.4003	40.4223	72.9209	89.4885	68.6624	93.7794	50.1997
20135	ENSMUSG00000020649	protein-coding	Rrm2	7075.87	5202.57	8445.87	8175.2	6895.62	6212.53	6911.87	5545.34	5571.91	8157.76	10709.4	4030.52	2106.84	1832.17	5505.85	6351.81	2044.21	2991.54	4514.06	5113.24	987.743	4531.57	2139.12	2511.16	3493.16	3087.11	4949.35	1954.16
12033	ENSMUSG00000020650	protein-coding	Bcap29	746.715	715.015	926.391	1047.18	672.478	473.295	596.938	631.823	587.399	657.69	775.368	518.87	492.27	471.434	639.044	642.46	496.044	473.964	832.032	846.666	413.97	771.392	608.841	513.446	812.225	738.973	826.127	743.377
23985	ENSMUSG00000020651	protein-coding	Slc26a4	93.1857	83.2373	31.9297	64.7848	15.4936	6.46875	10.5701	1.63053	3.54191	56.4078	38.0335	4.89215	12.314	16.086	2.44946	0	18.9259	18.572	18.3013	15.8504	21.1257	11.4789	3.32557	5.91534	4.27263	3.27663	3.07887	5.11608
52504	ENSMUSG00000020652	protein-coding	Cenpo	575.532	568.453	501.307	598.961	518.295	516.852	579.632	464.469	506.231	483.637	515.711	373.779	397.606	353.895	504.363	514.12	300.73	410.953	432.385	440.29	303.89	430.94	344.786	388.291	378.729	457.104	426.487	483.565
194655	ENSMUSG00000020653	protein-coding	Klf11	422.36	709.362	441.508	893.976	336.261	625.124	461.956	1691.26	1440.48	828.783	719.631	440.326	1021.16	1022.59	1416.37	1423.7	909.505	907.066	978.454	1198.26	1673.15	705.031	1181.05	960.777	1794.63	1609.52	1748.62	1871.95
104111	ENSMUSG00000020654	protein-coding	Adcy3	255.938	325.599	157.291	92.0405	123.882	199.078	185.393	37.337	21.5756	97.9244	120.82	137.106	360.907	315.245	63.6566	97.0146	329.793	408.99	191.587	160.77	398.185	211.409	300.26	239.833	184.48	154.084	128.937	159.219
195733	ENSMUSG00000020656	protein-coding	Grhl1	789.077	663.995	869.531	1163.42	1019.14	788.94	820.992	1200.68	1418.11	1409.33	1366.77	346.082	307.331	337.427	519.014	570.203	285.838	318.389	618.445	689.034	385.158	438.871	322.084	245.924	610.101	867.808	769.398	738.319
217378	ENSMUSG00000020657	protein-coding	Dnajc27	344.469	371.664	298.083	302.829	274.307	317.542	360.507	155.889	134.581	232.013	253.575	249.934	253.151	207.87	241.809	250.691	314.846	302.53	269.268	272.335	286.856	367.013	240.225	282.407	248.124	224.086	226.23	219.06
668212	ENSMUSG00000020658	protein-coding	Efr3b	25.2478	39.1963	30.878	17.8262	18.2403	14.9588	14.7914	3.41382	13.0338	2.3924	16.6967	18.6032	57.2295	14.3747	10.6119	11.7384	23.5221	108.232	34.5633	15.0367	32.6024	27.9782	64.8194	23.511	18.0613	70.8467	6.94082	14.2804
104836	ENSMUSG00000020659	protein-coding	Cbll1	647.541	646.004	767.776	706.322	627.376	569.56	514.05	707.043	668.945	758.621	733.3	761.669	678.406	664.992	851.716	883.74	677.796	525.089	903.031	679.493	888.31	783.954	733.701	734.487	799.746	751.795	785.408	1100.24
13435	ENSMUSG00000020661	protein-coding	Dnmt3a	721.257	733.584	704.47	775.968	660.784	1034.9	745.197	848.244	502.375	823.742	944.699	1611.54	2090.03	2738.69	2009.76	1737.45	2383.45	1358.78	1975.34	2147.71	2947.63	1160.22	1874.27	1860.55	1920.29	2404.7	1301.51	2679.57
13382	ENSMUSG00000020664	protein-coding	Dld	3588.35	3397.76	4028.38	4273	3924.95	3095.59	3293.11	4307.6	4164.48	3751.96	3912.4	3083.1	2619.3	2291.4	3801.14	4176.87	2498.3	2558.33	3376.53	3384.43	2431.9	3551.99	3380.8	2982.64	3555.64	3375.4	3951.66	2793.54
16570	ENSMUSG00000020668	protein-coding	Kif3c	213.01	233.527	547.471	488.289	151.015	118.276	95.3151	311.849	278.977	308.344	392.994	690.999	1014.54	1125.46	1207.7	1003.97	942.967	644.512	1583.86	1461.62	1324.01	483.857	913.744	1144.94	1419.03	1343.89	769.744	1547.71
24057	ENSMUSG00000020669	protein-coding	Sh3yl1	989.804	937.477	931.938	1004.58	1361.45	970.805	1015.87	1951.88	2325.52	1254.26	1102.82	1249.02	1231.67	1267.29	1753.93	1833.03	1224.7	1232.57	1421.86	1264.7	1775.04	1514.93	1810.79	1564.44	2210.21	2260.48	1927.96	1901.29
19325	ENSMUSG00000020671	protein-coding	Rab10	6204.63	6055.79	8453.32	8919.97	7969.9	6420.73	6680.45	10517.6	11020.7	9145.69	9421.31	11702.9	9749.92	10077.5	11743	11214.9	10564.2	8477.86	11683.8	11709	10738.7	8706.18	9882.21	11362.4	11175.7	11710.3	10174.3	13230.7
69675	ENSMUSG00000020674	protein-coding	Pxdn	0	0	1.91304	0	430.298	0	0	0	0	1.23562	0	9.96109	0	5.14431	41.0289	26.5615	2.37058	16.3957	65.7051	16.9853	15.253	2.90052	35.0388	13.0701	6.46043	23.3548	24.5134	62.8433
20292	ENSMUSG00000020676	protein-coding	Ccl11	0	0	0	0	0	0	0	0	0	0	0	0	0	0	0	0	0	0	0	0	0	0	0	0	0	0	0	0
78394	ENSMUSG00000020677	protein-coding	Ddx52	2261.37	2280.28	2933.92	2880.01	2119.56	2177.41	2287.09	2136.28	2016.66	2701.24	2719.47	2169	1976.98	1856.75	2319.44	2240.71	1996.2	1960.84	2633.63	2513.44	1978.48	2029.28	1660.18	1789.77	1793.36	1883.33	2027.44	1790.99
21410	ENSMUSG00000020679	protein-coding	Hnf1b	1240.11	1288.65	1483.25	1614.9	940.513	1148.5	1124.14	1262.88	1252.24	1777.18	1543.57	1192.99	1386.59	1389.78	1412.49	1445.1	1556.23	1157.46	1592.44	1419.43	1676.11	1272.07	1411.68	1281.31	1370.86	1355.52	1613.05	2140.2
70439	ENSMUSG00000020680	protein-coding	Taf15	3371.85	3422.58	3120.17	3179.62	2742.93	3204.97	3237.39	2752.35	3034.74	2841.69	2713.43	3167.46	2563.67	2797.98	3352.38	4125.13	3085.26	2936.76	3029.38	3335.29	2943.29	2828.89	3185.11	2206.51	2847.62	2874.99	3687.5	3572.53
11421	ENSMUSG00000020681	protein-coding	Ace	1766.53	1450.23	689.66	967.442	1938.5	1522.87	1856.62	493.352	538.773	785.782	695.318	884.282	2839.13	2137.88	366.263	447.194	1817.53	2517.68	475.143	540.303	3079.82	2342.26	3554.74	2687.2	852.01	679.703	852.508	743.664
118453	ENSMUSG00000020682	protein-coding	Mmp28	245.461	284.712	357.249	474.071	477.05	284.739	285.379	1285	1704.85	994.252	621.811	315.839	338.487	314.847	1051.15	1121.08	246.922	217.045	526.353	480.117	274.482	278.526	237.805	307.328	978.32	1698.51	1674.9	2009.11
276952	ENSMUSG00000020684	protein-coding	Rasl10b	0	0	1.38194	1.61563	1.91622	5.42145	6.66039	0	1.87154	0	1.16961	0	3.29787	1.83631	2.54959	3.08224	1.73209	0	4.79437	5.31626	3.79058	0.764988	1.74643	0.565044	0	3.42432	3.64715	1.73171
217232	ENSMUSG00000020687	protein-coding	Cdc27	2915.15	2771.71	2719.73	2668.37	3018.16	3167.15	2857.09	2291.91	2228.55	2611.07	2605.66	3781.22	3190.11	3065.95	2964.99	3029.07	3176.17	2894.7	2808.11	2657.14	2416.02	2822.41	2924.19	3077.13	2216.13	2287.6	2119.14	2565.43
16416	ENSMUSG00000020689	protein-coding	Itgb3	386.149	438.014	164.417	88.0844	215.75	189.887	157.645	2.43001	8.92409	103.88	131.059	1137.99	838.573	1285.55	704.354	462.187	1919.87	994.689	3230.76	1731.86	1214.71	511.778	930.964	1900.57	837.652	721.082	97.7232	1801.83
70894	ENSMUSG00000020690	protein-coding	Efcab3	23.5861	40.7742	6.65339	4.79214	29.1608	29.554	29.2794	9.64813	12.367	20.6494	13.9436	42.644	15.5665	13.7552	25.3933	21.5541	26.1294	24.3566	14.5487	5.95238	2.35551	15.0639	8.59639	12.7233	2.2164	3.36536	9.43796	9.56882
52686	ENSMUSG00000020691	protein-coding	Mettl2	836.441	889.176	489.509	523.574	733.433	813.783	684.348	430.723	376.417	432.682	419.784	806.676	904.589	928.503	541.152	452.879	934.053	819.497	519.551	453.868	741.491	750.213	664.391	886.396	503.304	476.724	395.988	459.671
217011	ENSMUSG00000020692	protein-coding	Nle1	1037.49	958.288	807.064	690.151	686.999	772.802	818.32	433.531	366.427	640.922	752.816	374.943	419.096	315.879	440.733	356.596	373.614	521.155	393.697	397.009	228.558	503.661	214.716	342.714	187.564	288.934	368.096	301.264
24086	ENSMUSG00000020694	protein-coding	Tlk2	2056.56	2720.15	1942.22	2183.88	2038.54	2314.56	2402.96	1461.39	1479.47	1914.29	1861.58	2263.63	2158.57	2040.77	1759.12	1521.05	2416.31	2606.39	2652.64	2131.73	2226.98	2381.86	2437.93	2177.26	1851.58	1953.28	1747.51	1841.75
17534	ENSMUSG00000020695	protein-coding	Mrc2	1.16122	13.6636	3.73093	0	637.411	2.1375	0	1.58924	7.46697	3.55862	1.04796	12.692	2.59337	34.7266	45.8231	31.8304	3.1071	4.62053	10.3198	4.04175	23.5232	7.04813	5.5759	10.6332	26.1996	24.7033	25.4982	123.415
67338	ENSMUSG00000020696	protein-coding	Rffl	525.937	506.591	475.176	617.735	861.54	585.902	618.247	1302.73	1217.32	665.264	626.443	309.706	448.449	437.692	327.168	401.858	361.848	348.256	356.285	322.778	595.713	634.363	517.454	510.378	558.671	552.487	663.18	445.498
16882	ENSMUSG00000020697	protein-coding	Lig3	1232.08	1181.1	1616.09	1805.74	1662.46	1802.13	1534.1	1336.98	1258.49	1753.34	1631.95	1517.17	1223.42	1367.19	1490.15	1550.39	1248.97	1001.52	1418.87	1557.39	955.683	1243.61	1056.98	1368.58	1204.25	1473.09	1243.66	1283.42
12467	ENSMUSG00000020698	protein-coding	Cct6b	0	2.96494	3.04937	5.24798	2.04242	4.40082	3.98078	7.26437	7.9925	2.8995	6.38173	0	7.62546	8.1847	9.872	2.17879	0	1.87044	3.48358	4.92614	3.9699	3.25876	0	2.42805	8.50981	0	6.54631	5.92862
26406	ENSMUSG00000020700	protein-coding	Map3k3	1294.79	1109.02	1375.28	1298.57	1161.71	1257.49	1225.62	1187.06	1083.42	1195.75	1221.87	1641.7	1719.81	1779.99	1551.15	1568.25	1633.21	1292.82	1508.6	1560.12	1496.73	1268.82	1615.86	1662.81	1458.64	1591.74	1281.76	1575.84
20290	ENSMUSG00000020702	protein-coding	Ccl1	0	0	0	0	0	0	0	0	0	0	0	0	0	0	0	0	0	0	0	0	0	0	0	0	0	0	0	0
72047	ENSMUSG00000020705	protein-coding	Ddx42	3233.29	3600.6	2924.03	2934.83	3210.43	3256.95	2991.36	2273.97	2245.82	2909.41	2621.63	3630.54	3472.82	3657.66	2927.11	2825.43	3840.95	3805.37	2984.26	2916.49	3364.84	3507.39	3701.55	3709.29	2454.86	2830.18	2642.78	3195.99
56095	ENSMUSG00000020706	protein-coding	Ftsj3	6682.98	6544.09	5906.39	5419.61	5768.74	6334.27	6140.49	3326.88	3227.99	4752.82	5071.41	5834.75	4011.22	4198.62	3354.5	3137.44	4352.43	4916.85	4008.97	4252.83	3124.29	4716	3561.83	3758.83	2137.51	2401.65	3152.09	2957.83
71956	ENSMUSG00000020707	protein-coding	Rnf135	97.7966	297.215	385.094	440.628	151.34	71.9107	80.7798	132.631	198.527	139.145	136.138	135.897	114.652	169.121	160.145	206.241	100.935	146.312	220.784	133.88	181.249	229.805	91.6435	155.934	151.585	648.601	435.267	624.321
19184	ENSMUSG00000020708	protein-coding	Psmc5	5216.84	5212.24	5058.43	4910.03	5210.86	4582.34	5024.17	4377.23	4671.14	4487.89	4504.25	5158.07	4064.88	4189.3	4091.04	4162.12	4361.65	4445.98	4089.02	4366.58	3362.63	4811.93	3694.17	4076.95	3396.66	3699.54	3856.26	3316.47
216991	ENSMUSG00000020709	protein-coding	Adap2	2.48974	5.34275	6.68555	25.1159	8.27669	13.0456	5.34731	23.1519	20.5877	20.4327	6.7477	8.26742	1.3884	3.57496	4.92567	3.82443	3.3656	3.32305	12.3359	16.6638	3.59743	5.08528	3.3332	4.90025	16.1306	8.27737	17.6936	16.5237
75870	ENSMUSG00000020712	protein-coding	Tcam1	31.6122	71.4957	49.0412	66.6681	27.1884	24.3332	18.8912	6.01755	12.6697	23.6928	33.4564	16.7082	22.4857	18.2649	11.8979	13.2398	16.5102	23.6803	18.8832	29.094	13.1613	35.0804	28.5794	16.7189	13.646	10.2191	14.249	8.99918
78943	ENSMUSG00000020715	protein-coding	Ern1	1567.72	2195.84	1297.57	1185.46	1369.09	1521.6	1440.37	1002.57	931.88	993.24	970.325	2357.61	2147.29	2310.96	1603.01	1875.32	2285.81	2168.05	1439.4	1499.91	2004.95	2063.11	2476.87	2595.51	1541.46	2161.95	1519.28	2504.53
18015	ENSMUSG00000020716	protein-coding	Nf1	1527.01	1543.9	1598.19	1475.71	1427.07	1371.32	1595.11	1119.72	966.844	1385.52	1379.14	1973.83	1801.06	1587.96	1488.8	2276.28	1704.32	1875.99	1700.27	1709.16	1810.35	1416.61	1550.6	1688.53	1332.49	1652.22	1249.63	2469.61
18613	ENSMUSG00000020717	protein-coding	Pecam1	3.59008	7.0267	3.24008	0	5.33062	1.26044	14.4606	0	6.82913	6.77193	4.33783	8.31962	6.25459	5.86168	5.98971	2.06244	3.24551	4.47005	2.98289	1.41593	14.0163	9.58565	8.04694	4.87844	2.47646	11.9305	0.977946	13.1751
50776	ENSMUSG00000020718	protein-coding	Polg2	181.224	171.971	154.451	141.313	215.208	160.485	182.118	175.457	244.818	148.032	99.4353	152.336	166.449	164.64	115.322	116.803	158.813	161.808	89.6798	152.719	148.958	180.562	163.323	140.568	127.881	119.979	120.466	98.8253
13207	ENSMUSG00000020719	protein-coding	Ddx5	25071	26587.1	26931.6	28038.7	25384.3	26690.5	26205.8	22592.3	22707.9	27847	24231.8	28798	28338.2	28629.1	25104	24465.4	32094.9	32937	28011.9	32477.3	28934.6	26891.6	31647	31041.2	26076.7	26647.8	25777	26411.3
66997	ENSMUSG00000020720	protein-coding	Psmd12	4608.99	4728.81	4024.79	3913.47	3848.54	3733.85	3788.45	3280.84	3136.78	3354.88	3387.99	4757.71	4210.27	3897.54	3353.67	3368.6	4184.58	4420.91	3986.5	4046.79	3319.89	4670.77	4014.35	4255.6	3450.07	3166.4	3215.47	2724.95
78455	ENSMUSG00000020721	protein-coding	Helz	2002.28	2308.42	1507.58	1847.74	2636.1	2567.66	2403.63	2058.13	2116.61	1937.14	1931.68	2050.9	2054.98	2006.9	1577.11	1920.42	1785.44	1783.58	1333.01	1789.72	1687.23	1925.3	2414.88	2241.01	1488.69	1811.72	1402.53	2298.39
54377	ENSMUSG00000020723	protein-coding	Cacng4	1.38715	0	0	1.73265	0	1.45394	0	1.8682	0	0	0	1.87494	0	0	1.40065	2.20676	0	1.85266	3.44854	0	0	0.815734	0	0	0	0	0.579416	0
76380	ENSMUSG00000020728	protein-coding	Cep112	110.902	154.958	92.7767	79.8664	101.314	90.9371	99.0707	32.6536	29.9872	83.3369	71.7269	137.9	154.618	125.123	108.187	85.2267	137.593	159.013	85.3292	195.215	165.657	116.667	183.984	178.701	95.5284	81.4097	69.777	72.6319
58222	ENSMUSG00000020732	protein-coding	Rab37	32.6141	16.0086	10.2804	10.2095	41.114	8.56997	21.3929	125.337	254.668	57.4181	27.122	12.6167	8.31544	5.90819	12.1809	13.5907	5.51766	9.11108	10.1345	9.60294	7.49979	11.0992	12.7844	6.54349	8.19454	7.25947	17.0022	20.2066
26941	ENSMUSG00000020733	protein-coding	Nherf1	8689.53	8033.22	7438.19	7967.47	13836.9	10001.1	10223.8	15860.7	19394	11449.3	9854.14	7823.15	8288.09	7885.34	6174.17	6215.3	7680.44	8794.1	6433.19	6499.27	8173.76	9764.36	10341.6	9744.89	8645.07	8332.56	10118.8	7916.79
14813	ENSMUSG00000020734	protein-coding	Grin2c	0	0	0	0	0	0	0	0	0	0	0	0	0	0	0	0	0	0	0	0	0	0	0	0	2.48707	1.83415	0	0
50773	ENSMUSG00000020736	protein-coding	Nt5c	1333.37	1244.32	1380.88	1341.73	1254.09	1164.27	1149.78	1337.81	1520.52	1298.98	1198.51	1403.17	1344.95	1584.77	1603.29	1482.21	1545.3	1485.7	1409.66	1519.92	1228.47	1439.58	1307.55	1537.79	1540.39	1654.15	1685.15	1488.36
15374	ENSMUSG00000020737	protein-coding	Jpt1	4721.56	4689.5	5037.44	4494.94	5851.39	4593.28	4692.24	5941.62	6692.06	5397.84	4950.17	7712.47	6692.97	7404.9	7545.82	8030.58	5689.56	5898.39	6908.99	6548.77	6339.97	5996.38	6435.16	7137.22	6775	6743.06	6659.64	6592.25
170930	ENSMUSG00000020738	protein-coding	Sumo2	8694.66	8635.25	7293.31	7214.55	8362.12	8547.04	8643.39	5352.22	5357.95	6147.27	6568.03	9559.84	8823.72	7918.56	5419.41	5323.02	8743.67	9184.35	6483.92	6860.44	6826.18	7731.73	7279.76	8219.09	5408.73	5153.6	5362.29	5063.39
445007	ENSMUSG00000020739	protein-coding	Nup85	3669.56	3529.67	2975.54	2636.6	3325.91	3392.63	3333.24	1438.54	1713.59	2193.09	2575.09	2966.02	2152.12	2324.32	1815.79	1836.52	1880.47	2282.14	1640.27	1964.38	1324.95	2827.04	1880.66	2192.02	1102.3	1151.91	1649.65	1083.18
260302	ENSMUSG00000020740	protein-coding	Gga3	1470.6	1376.54	844.463	1059.53	745.02	923.336	860.042	632.411	560.971	1164.2	1204.42	1174.58	1275.14	749.382	592.157	737.698	1434.92	844.601	916.048	1045.18	782.461	785.914	948.637	1292.26	583.217	516.996	554.898	1191.45
74148	ENSMUSG00000020741	protein-coding	Cluh	3511.26	3614.62	4254.55	4834.63	3585.52	3602.02	3736.06	4021.48	4007.45	4199.79	4414.38	3348.78	2642.96	2748.52	3678.88	3911.11	2420.89	2115.19	3336.86	3663.62	2044.27	2693.62	2068.62	2095	2480.78	3089.85	3829	3485.98
69674	ENSMUSG00000020743	protein-coding	Mif4gd	897.079	764.354	936.989	948.084	1059.23	1014.74	839.052	1400.22	1673.45	1090.95	1074.66	1079.62	974.307	1088.35	1177.23	1133.36	1032.63	928.727	895.863	936.067	813.949	912.778	864.736	968.057	994.028	1102.56	1217.07	1232.33
67283	ENSMUSG00000020744	protein-coding	Slc25a19	598.373	719.128	611.148	592.926	534.942	525.037	596.75	556.009	643.109	567.48	673.126	593.231	582.235	582.747	709.282	757.787	429.362	561.034	714.61	636.169	408.344	532.917	508.067	564.518	582.373	483.098	544.507	597.469
18472	ENSMUSG00000020745	protein-coding	Pafah1b1	6678.64	7378.22	9305.64	9840.22	6158.99	7119.65	7267.88	9551.1	9218.52	9734.6	8774.35	8369.72	7708.1	6914.84	9377.01	8534.6	8657.77	7714.25	10924.4	10190.5	8590	7366.52	7544.58	7704.81	9588.38	10489.5	4959.02	6898.61
71947	ENSMUSG00000020747	protein-coding	Tmem94	1108.23	1065.48	920.262	1074.88	1933.05	1341.56	1423.92	2162.49	2237.28	1008.44	1177.08	1254.14	1660.97	1626.35	1496.85	1697.87	1439.47	1582.59	1259.16	990.1	1614.4	1631.14	1739.43	2035.38	1580.47	1538.41	1845.28	2047.96
170472	ENSMUSG00000020752	protein-coding	Recql5	542.085	441.878	312.072	298.421	532.827	533.789	407.532	466.821	560.246	329.263	359.312	425.259	528.938	646.576	462.707	445.414	585.983	428.073	355.045	333.564	596.103	592.447	635.464	765.589	426.118	477.588	407.231	661.903
57230	ENSMUSG00000020755	protein-coding	Sap30bp	1451.06	1635.65	1465.88	1679.99	1327.96	1429.08	1352.54	1095.14	1327.42	1319.52	1176.88	1583.98	1420.47	1502.14	1601.23	1491.54	1621.63	1684.1	1167.42	1658.61	1220.72	1366.13	1516.45	1516.72	1125.85	1405.06	1428.29	1379.72
192897	ENSMUSG00000020758	protein-coding	Itgb4	4787.03	3499.22	5651.75	5271.36	9820.21	6422.32	6255.01	11523.7	12210.2	7714.12	7959.23	13897.5	11459.7	11808	15678.2	14691.7	9615.82	7943.58	12578.7	11495.6	8966.02	8209.01	11317.5	13094.1	14477.7	15698	11773.4	17800.4
14635	ENSMUSG00000020766	protein-coding	Galk1	1517.54	1354.72	1643.02	1440.43	1078.63	821.406	921.199	906.413	872.066	783.351	1034.72	952.845	1781.4	1855.05	557.035	584.552	1266.95	2043.25	1054.17	1017.46	2285.74	2352.86	3144.21	2475.13	1061.81	865.265	1271.35	644.991
217331	ENSMUSG00000020770	protein-coding	Unk	613.222	611.539	399.046	378.662	627.823	588.51	535.873	549.599	416.364	373.105	404.754	461.941	530.433	544.025	402.513	448.728	606.324	600.068	445.263	359.356	419.596	469.319	482.199	514.305	426.874	465.923	420.804	701.269
217333	ENSMUSG00000020773	protein-coding	Trim47	91.816	138.425	423.366	302.931	138.612	166.006	96.7643	235.503	293.817	299.237	525.477	227.941	216.876	308.267	498.2	378.381	138.633	160.266	499.205	509.27	183.382	86.5787	86.1117	121.421	457.676	502.889	483.321	631.588
11484	ENSMUSG00000020774	protein-coding	Aspa	2778.59	2324.64	2548.49	3374.71	4349.43	3160.82	3510.26	7174.91	8454.85	6394.89	4362.5	1404.45	1565.73	1174.58	758.561	795.869	1139.1	1307.3	826.911	1033.34	1098.19	1723.57	1451.97	1274.91	1011.32	977.412	1710.3	967.787
60441	ENSMUSG00000020775	protein-coding	Mrpl38	2130.47	1920.97	2033.39	1931.97	1910.81	1897.95	1796.25	1587.14	1751.3	1656.72	1875.52	2053.18	1695.37	1915.37	1725.08	1527.54	1793.68	1718.2	1605.86	1714.52	1390.08	1702.47	1533.28	1628.24	1387.98	1276.03	1625.11	1411.46
217335	ENSMUSG00000020776	protein-coding	Fbf1	1221.1	954.148	895.159	712.992	977.271	1447.84	1065.44	632.721	639.894	552.022	709.785	1519.17	1606.17	1735.64	1275.5	1130.4	1392.01	1438	965.61	809.089	1508.3	1279.24	1522.86	1581.75	1069.5	899.495	813.237	1184.95
11430	ENSMUSG00000020777	protein-coding	Acox1	6236.15	5818.04	5587.22	6170.95	13006.7	10370.8	9601.89	18730.5	22008.3	11257.5	8430.19	6798.59	6100.94	5602.43	8922.89	9464.6	5256.52	5362.37	5614.86	6096.63	4975.81	5951.1	6334.51	5818.8	8510.62	10057.1	10702.8	9617.31
69535	ENSMUSG00000020778	protein-coding	Ten1	468.933	539.809	433.298	393.413	659.838	395.901	527.468	665.594	662.8	486.308	526.093	635.267	462.713	484.122	477.124	418.477	446.961	375.161	433.279	519.439	434.408	542.59	572.417	538.318	537.673	403.819	452.635	380.281
217337	ENSMUSG00000020780	protein-coding	Srp68	3638.51	3778.59	3280.94	3307.8	4286.77	3563.49	3587.61	3782.06	4068.04	3168.55	3458.21	3124.42	3076.45	2839.61	3120.1	2932.71	2765.41	3249.82	2720.29	2752.03	2654.67	3764.72	3470.92	3493.84	2788.05	2730.67	3101.86	2391.35
76265	ENSMUSG00000020781	protein-coding	Tsen54	560.515	691.347	370.353	497.907	646.525	683.574	659.062	437.37	505.077	469.355	463.763	442.88	427.876	550.411	271.547	278.032	403.93	450.442	261.783	281.59	436.285	472.625	446.887	396.435	263.293	338.865	333.834	367.604
217325	ENSMUSG00000020782	protein-coding	Llgl2	5934.22	6429.54	4561.62	5332.18	8326.11	6859.8	6977.87	7718.54	9132.76	7488.51	5965.09	5360.02	5787.46	5697.98	5149.32	5621.73	5218.05	6358.27	4477.51	4029.44	5678.02	7184.02	8040.1	6830.32	6522.8	5910.28	6569.03	6379.2
66874	ENSMUSG00000020783	protein-coding	Ncbp3	1244.57	1293.61	1234.98	1137.86	1120.92	1186.59	1264.45	1021.51	1013.93	1065.54	1106.89	1100.94	1113.15	1007.99	1260.86	1152.51	1244.88	1308.23	1368.16	1185.67	1109.43	1137.41	1068.44	1081.6	1089.27	1256.09	1121.82	1423.83
55984	ENSMUSG00000020785	protein-coding	Camkk1	34.1882	41.4736	91.9453	55.34	79.8471	53.348	31.653	27.8286	34.905	54.1202	77.1781	64.7267	109.692	103.703	45.6977	42.7579	127.902	75.2288	132.278	74.0642	114.212	99.2321	173.407	147.934	50.5877	66.2109	50.5669	80.8554
18436	ENSMUSG00000020787	protein-coding	P2rx1	2.41334	0	0	0	1.03463	0	0	2.62254	0	3.05738	0	1.86044	2.348	1.00844	0	3.07593	0	0	2.9995	0	0	0	0	1.23237	0	1.88282	0	0
53313	ENSMUSG00000020788	protein-coding	Atp2a3	1383.61	1019.38	128.327	266.808	1589.75	1451.37	1667.62	2728.54	2954.15	988.204	903.049	353.993	459.439	275.702	358.094	416.896	353.717	552.991	103.224	49.0983	379.147	636.721	496.977	320.167	425.765	479.086	547.225	231.21
11736	ENSMUSG00000020790	protein-coding	Ankfy1	2820.37	4331.61	4160.94	5434.04	3192.13	3009.48	2798.88	4577.76	4433.86	4048.34	3686.87	2940.47	2916.11	2742.06	3658.34	4367.33	2862.17	3264.55	3934.23	3418.12	3420.71	3790.57	3049.98	3109.51	3290.79	5684.78	4711.76	5659.13
53413	ENSMUSG00000020792	protein-coding	Exoc7	1570.94	1356.42	1032.57	626.057	1434.12	1295.46	1241.88	1229.05	1266.73	749.167	1217.74	1149.36	1531.2	1253.1	1080.16	1169.13	1774.93	1457.49	1102.32	1121.77	1703.81	1662.1	2232.43	2027.84	1396.71	1540.95	1233.97	1196.69
14428	ENSMUSG00000020793	protein-coding	Galr2	4.77891	5.67759	1.42839	0	11.607	1.66112	3.8061	0	0	1.62364	0	4.28914	8.17622	8.50488	2.62336	2.10575	5.33192	5.32335	0	4.60342	1.94275	10.2364	12.4467	11.4915	1.38649	0	0.529692	0
67128	ENSMUSG00000020794	protein-coding	Ube2g1	1530.35	1484.37	1836.11	1686.64	1384.95	1343.47	1405.88	2037.21	2102.75	1916.42	1716.31	1773.64	2166.6	2153.16	2222.99	2179.05	2043.39	1957.67	2499.38	2217.17	2501.54	1853.74	2401.18	2171.55	2498.29	2403.99	2471.35	2505.67
77577	ENSMUSG00000020798	protein-coding	Spns3	106.615	95.4459	124.639	209.162	224.712	84.1221	93.8236	166.478	164.478	222.658	302.078	86.5359	149.34	131.102	32.3195	38.1616	93.5095	131.392	250.078	196.014	175.894	378.68	572.44	365.888	229.133	168.81	158.38	145.048
21689	ENSMUSG00000020799	protein-coding	Tekt1	0	1.51175	0	1.76751	1.04174	0	0	0	2.01721	0	0	0	0.78123	0	0	0	1.91012	0	0	0	6.0733	0	1.87096	4.9074	2.41766	0	0.556163	0
67279	ENSMUSG00000020801	protein-coding	Med31	235.691	247.209	252.998	262.601	205.028	187.481	198.343	253.192	330.274	255.902	281.578	415.532	364.966	411.3	406.314	351.744	336.509	300.651	371.417	409.735	403.145	309.227	329.854	360.163	353.666	331.539	301.736	325.672
217342	ENSMUSG00000020802	protein-coding	Ube2o	1518.56	1587.08	1279.34	1358.87	1239.36	1194.56	1100.55	1230.21	1222.54	1145.57	1111.4	1196.6	1605.6	1593.22	1294.65	1214.25	1149.71	1217.96	1235.9	1126.21	1416.62	1623.36	1565.71	1681.72	1120.63	1121.96	1178.51	1351.44
52700	ENSMUSG00000020803	protein-coding	Txndc17	1922.3	1785.98	2762.73	2349.11	2124.11	1855.17	1943.35	2650.96	2632.15	2384.44	2572.71	2676.11	2134.15	2350.55	3131.53	3149.97	2183.45	2127.98	3041.55	3179.01	2273.49	2451.28	3001.09	2642.64	3805.99	3117.84	3362.64	2417.06
11298	ENSMUSG00000020804	protein-coding	Aanat	0	0	0	0	0	0	0	0	0	0	0	0	0	0	0	0	0	0	0	0	0	0	0	0	0	0	0	0
237831	ENSMUSG00000020805	protein-coding	Slc13a5	0	0	0	0	4.8578	0	0	0	0	0	0	0	0	2.19693	0	0	0	0	1.01524	0	0	0	2.02601	0.358476	0	0	0	16.3589
217344	ENSMUSG00000020806	protein-coding	Rhbdf2	1416.08	1859.07	865.576	1018.9	1050.24	1175.52	1149.35	791.753	836.561	911.089	732.468	1892.67	2208.39	2333.2	1236.03	1091.44	1975.81	2034.14	1180.5	1054.05	2252.6	1738.82	2292.78	2247.17	1279.98	1353.95	1176.04	1682.43
74477	ENSMUSG00000020807	protein-coding	4933427D14Rik	457.582	491.641	808.887	638.726	454.025	431.181	514.057	418.947	356.207	522.047	615.189	622.066	478.119	548.526	585.467	583.394	640.208	491.668	640.214	654.389	516.372	453.286	466.921	536.505	553.664	452.171	445.555	527.019
109212	ENSMUSG00000020808	protein-coding	Pimreg	1057.67	928.764	982.041	995.117	956.15	953.675	1183.3	474.56	385.402	805.329	1042.44	839.334	773.355	848.192	759.716	850.175	658.626	821.448	776.205	902.608	543.507	940.333	573.024	744.12	511.113	516.837	660.706	353.076
114886	ENSMUSG00000020810	protein-coding	Cygb	1.40333	0	2.9833	0	51.264	0	0	5.77467	0	0	3.77821	1.90843	0.779154	3.97683	0	0	1.86315	0	0	0	2.02891	2.4635	0	0	0	0	0	0
67622	ENSMUSG00000020814	protein-coding	Mxra7	24.207	28.9449	1.86191	17.5679	106.133	17.2683	9.99256	0	1.88388	4.4579	0	17.6699	20.6373	26.3549	3.4084	10.1411	69.9042	15.0376	22.4252	6.0544	47.2904	12.797	29.9644	17.8884	2.27517	11.4597	8.24578	17.9012
54189	ENSMUSG00000020817	protein-coding	Rabep1	1119.27	1059.86	1671.78	1751.87	1291.76	1297.48	1287.03	1656.97	1473.68	1420.14	1562.29	1437.53	1187.36	1216.83	1956.84	1803.37	1236.11	1117.8	1626.71	1763.44	1106.44	1012.98	924.612	1093.34	1564.04	1469.28	1464.75	1665.32
69900	ENSMUSG00000020818	protein-coding	Mfsd11	460.78	525.978	799.771	833.633	953.907	661.627	523.619	1048.57	1374.6	873.617	836.264	919.362	729.182	880.914	954.213	1123.48	861.061	697.252	763.102	917.979	853.128	703.79	827.147	882.777	898.645	690.753	659.898	951.236
16562	ENSMUSG00000020821	protein-coding	Kif1c	6324.56	5815.25	9694.27	9586.83	10177.7	7584.84	7848.43	16780.3	16968.2	12373.8	11494.6	8593.31	10132.7	10508.3	15839	14993.5	8986.76	8245.5	12877.2	13134.2	10975.5	8203.36	11168.9	10361.8	14986.3	15999.3	14368.2	17483.1
74136	ENSMUSG00000020823	protein-coding	Sec14l1	4778.03	5836.85	3694.07	4528.75	5576.46	6159.11	5875.74	4782.6	4845.09	4159.29	3541.86	4133.49	4039.54	3764.2	2781.06	3146.88	3481.3	4098.31	1933.6	2271.31	3762.06	4410.66	4165.57	3656.78	2853.3	3033.77	4083.82	3158.91
18126	ENSMUSG00000020826	protein-coding	Nos2	10.8332	19.2794	26.0546	40.6216	2.16551	1.26323	14.2221	3.95729	1.05657	11.1887	13.1287	0	27.5109	7.87928	10.889	15.126	4.87915	32.2682	23.9629	21.0794	139.938	54.4068	142.477	89.4415	70.272	64.6608	67.8118	16.4752
50932	ENSMUSG00000020827	protein-coding	Mink1	3828.51	3445.2	3365.96	3966.7	4003.25	3443.71	4018.04	6821.54	6818.04	4240.54	3796.99	3438.25	4178.69	4061.41	5221.36	5191.43	3895.31	3716.42	4099.62	4195.54	4277.77	3894.47	4604.23	4189.44	5941.76	6782.77	6332.2	7529.44
18806	ENSMUSG00000020828	protein-coding	Pld2	928.425	873.125	1096.77	920.172	943.061	805.826	731.896	1354.53	1448.93	993.213	884.835	1002.28	1386.14	1370.88	1648.21	1698.72	1260.36	1665.44	1485.54	1483.77	1824.64	1248.46	1636.82	1595.11	2047.66	2084.81	1797.18	2102.45
52466	ENSMUSG00000020829	protein-coding	Slc46a1	354.567	334.963	554.307	781.095	804.474	462.941	527.353	1286.53	1681.58	1362.13	873.34	720.637	562.24	776.927	999.419	1115.11	666.54	434.989	946.262	801.938	596.054	452.065	477.045	660.861	1195.49	1397.25	1265.82	1820.04
104457	ENSMUSG00000020831	protein-coding	0610010K14Rik	412.332	539.504	569.73	471.058	414.31	470.304	414.253	516.071	489.434	452.118	627.575	353.121	359.402	422.58	477.684	478.624	416.478	443.812	449.544	502.633	441.593	427.632	434.371	376.735	598.494	448.163	506.689	384.772
57837	ENSMUSG00000020832	protein-coding	Eral1	506.747	508.96	571.022	633.148	515.36	506.021	489.933	493.799	526.869	571.407	608.667	406.675	424.864	354.315	446.059	503.687	364.984	407.213	407.764	439.545	353.666	402.344	366.581	389.858	415.637	477.981	482.376	399.321
70451	ENSMUSG00000020834	protein-coding	Dhrs13	473.131	377.377	515.131	587.992	466.807	441.137	521.816	552.474	536.979	589.06	637.784	368.07	261.349	230.167	578.257	496.306	243.16	267.457	412.6	395.371	221.455	336.513	175.946	212.685	348.985	329.429	445.647	313.978
216961	ENSMUSG00000020836	protein-coding	Coro6	5.40799	12.7098	27.227	4.03373	31.3514	4.51617	12.2562	0	8.69001	15.4617	11.6876	87.6523	97.9452	181.92	150.924	89.417	235.644	85.5475	523.11	264.648	125.324	25.9377	63.5531	139.697	323.057	175.288	63.642	576.774
15567	ENSMUSG00000020838	protein-coding	Slc6a4	0	1.24282	0	0	0	1.22024	1.66085	0	0	6.49777	3.16233	0	0.64578	0.843048	3.47142	0.893255	0	3.11361	1.44263	0	3.33348	3.68049	0	0.508651	0	0	0.47016	0
66601	ENSMUSG00000020839	protein-coding	Tmigd1	32.358	14.4404	16.1869	22.7095	141.768	131.568	98.7036	274.263	216.29	32.6495	48.3534	0	8.24169	2.55854	0	0.951237	3.04892	3.03641	0	0	1.64085	2.03489	1.67546	3.28827	4.35215	0	6.42103	0
104184	ENSMUSG00000020840	protein-coding	Blmh	1882.68	1892.17	1569.14	1652.45	1597.33	1804.94	1861.7	1213.34	889.195	1216.81	1506.56	1098.68	1213.59	1020.55	1120.77	974.863	1195.73	1506.87	1176.46	1010.56	1175.09	1328.28	1530.82	1057.53	1123.93	1010.9	1181.9	964.934
12874	ENSMUSG00000020841	protein-coding	Cpd	5712.22	5386.63	5419.72	6757.19	8296.38	7229.53	6880.17	15587	16822.9	9589.86	7169.34	6621.01	6586.64	5809.07	7799.19	8538.96	5459.6	5006.24	6063.27	6482.26	6635.85	5162.29	6179.41	5792.76	7358.15	9795.64	9056.43	10051
56322	ENSMUSG00000020843	protein-coding	Timm22	627.789	626.047	691.702	685.831	668.645	641.856	781.721	643.284	695.495	741.218	720.435	685.106	573.579	540.451	692.838	775.125	553.539	588.784	824.881	772.058	599.648	620.526	556.691	626.01	521.771	483.024	730.97	609.768
18230	ENSMUSG00000020844	protein-coding	Nxn	997.885	759.955	908.77	755.736	737.627	857.88	857.275	473.528	497.897	726.881	708.586	700.324	739.646	636.069	702.931	607.687	669.613	914.118	788.309	819.37	797.558	798.338	913.391	746.728	733.099	595.775	681.09	482.024
76566	ENSMUSG00000020846	protein-coding	Rflnb	2139.57	1711.48	2187.39	2727.92	5689.94	3231.29	3788.51	14642.3	15441.2	7383.14	5125.26	2087.55	1890.98	1866.44	5468.9	5855.86	1655.44	1508.33	2851.89	2666.27	1941.02	2060.37	1756.05	1722.02	5546.77	6509.82	6910.39	7602.27
380714	ENSMUSG00000020847	protein-coding	Rph3al	314.73	332.966	417.239	428.067	372.099	359.599	389.003	539.704	692.788	544.961	480.546	489.906	481.114	493.046	808.398	654.999	501.786	416.967	647.619	730.288	506.728	345.597	385.358	440.117	673.941	757.963	659.842	673.427
13447	ENSMUSG00000020848	protein-coding	Doc2b	1.39503	0	1.49157	5.21223	0	2.91479	0	0	0	0	1.25839	3.7559	17.9433	30.0337	0	3.27107	20.5782	9.2352	5.15672	6.48004	36.2636	3.26057	3.77959	9.78847	3.65693	0	1.14484	7.62769
22627	ENSMUSG00000020849	protein-coding	Ywhae	18907.3	16816.9	20253.4	19547.5	16091.8	17838.9	18419.7	15892.2	15843.7	17634.5	19434.9	16262.9	15811.6	15225	16773.9	16654.5	16346.6	16727.8	19277.7	20036.9	15203.7	16313.7	16673.6	15501	17370	15980.5	17276.2	15606.2
192159	ENSMUSG00000020850	protein-coding	Prpf8	18896.8	19232.4	20138.7	20829.3	19234.6	21872.3	20510.5	17400.5	16179.2	18764.5	21213.9	17581.9	15497.8	14851.9	16889.5	18324.9	14882.6	15399.5	15811.6	17028	12550.2	16063.9	13974.5	14585.6	12591	14676.8	15223.9	16198.3
18103	ENSMUSG00000020857	protein-coding	Nme2	7986.51	7782.89	8122.55	6930.4	8107.5	7737.05	7775.99	5316.49	5101.97	6144.01	7049.02	10310.2	6366.76	6252.8	6733.92	6640.32	6497.91	7673.46	6699.09	7027.6	4637.36	7934.53	6003.84	6715.13	5874.96	4747.11	5713.45	3046.41
70834	ENSMUSG00000020859	protein-coding	Spag9	2612.59	3460.62	4051.85	3765.29	4274.25	3477.48	3115.8	5604.82	4756.42	5189.55	4143.13	5534.2	5236.05	5090.59	5795.42	5847.54	6452.22	5293.63	5692.63	5460.56	5755.55	3864.99	6851.14	6096.44	6079.04	6380.44	5954.06	7109.56
67684	ENSMUSG00000020863	protein-coding	Luc7l3	3178.91	2984.75	3143.71	3130.57	2836.12	2959.43	3055.81	2680.67	2419.51	2485.44	2355.43	3037.01	2311.98	2228	2564.63	2603.04	2816.4	2692.27	2136.79	2561.15	2703.77	2563.18	2607.09	2111.1	2234.27	1882.99	2264.34	2422.85
71452	ENSMUSG00000020864	protein-coding	Ankrd40	1753.06	1846.97	2391	2410.8	2654.88	1994.47	2305.94	3380.53	4055.98	2580.6	2490.99	1414.99	1580.9	1471.62	2240.49	2452.89	1294.48	1286.04	2061.81	1965.18	1423.93	1817.22	1594.43	1654.88	2404.5	2387.34	2362.94	2115.92
76408	ENSMUSG00000020865	protein-coding	Abcc3	5193.6	3044.68	2589.3	3606.64	12492.8	4516.93	6335.35	15353.6	16080.9	7388.49	6034.81	1547.2	3272.91	2313	1250.14	1546.51	1070.91	2265.89	915.02	955.249	5074.65	4709.19	6591.21	3523.34	3947.1	3931.62	5644.23	2870.24
12291	ENSMUSG00000020866	protein-coding	Cacna1g	474.259	660.551	167.509	204.998	641.295	1405.52	903.591	648.417	461.462	331.932	371.704	263.031	415.554	429.786	275.161	218.301	251.115	354.148	56.7905	75.0515	371.921	199.199	114.264	183.262	220.101	146.828	243.356	134.793
217116	ENSMUSG00000020867	protein-coding	Spata20	68.7421	99.2806	99.9462	94.3325	141.177	130.505	65.6305	264.933	322.983	102.39	90.5214	52.7123	157.026	75.423	308.501	216.921	37.0709	136.169	39.0402	94.6588	117.521	140.328	207.047	138.707	418.616	367.841	421.126	152.475
217119	ENSMUSG00000020868	protein-coding	Xylt2	358.925	309.514	319.057	278.932	521.003	337.235	333.85	271.485	235.108	320.561	341.247	590.298	664.541	812.176	283.221	304.284	634.389	539.262	458.323	368.928	708.649	539.066	669.548	774.615	426.654	361.874	327.934	456.063
98238	ENSMUSG00000020869	protein-coding	Lrrc59	13237.6	13379.1	13765.1	12332.3	12918.6	12245.6	12465.9	9195	9216.38	10940.4	11463	13088.3	11143.5	10931.4	10301.9	10247.7	11374.9	12158.5	12626	12788.6	8981.99	12859.8	11215.6	11209.8	9122.28	8920.81	10052.3	8391.48
111266	ENSMUSG00000020870	pseudo	Cdc34b	4.24013	1.50366	4.47081	3.4903	0	2.93168	0	5.83731	0	5.70802	3.78312	1.90699	0.786545	4.92431	5.48039	2.20784	3.76115	3.70905	6.91749	3.23627	0	3.29934	11.2692	5.47669	4.95677	0	5.53581	5.55006
13394	ENSMUSG00000020871	protein-coding	Dlx4	19.2975	21.1836	122.523	71.7033	7.16935	19.5721	9.59309	25.4073	21.9318	59.4511	49.5721	33.9251	28.0931	9.29716	39.9347	22.7395	11.6395	25.3724	76.2712	68.0304	11.3467	32.6339	9.94048	25.493	60.5753	57.2728	66.9848	27.3749
110172	ENSMUSG00000020873	protein-coding	Slc35b1	1524.62	1562.65	1515.51	1400.79	1578.28	1319.62	1328	1380.52	1599.76	1264.38	1323.01	1857.2	1471.9	1522.64	1369.23	1413.75	1303.42	1445.61	1212.57	1380.57	1064.57	1696.06	1218.47	1381.78	1083.2	1188.46	1347.32	1124.07
15417	ENSMUSG00000020875	protein-coding	Hoxb9	1.52336	1.62625	1.64137	1.90457	180.523	0	0	0	1.09326	0	0	12.5979	0	1.10025	14.5549	10.3681	0	4.06223	1.88426	1.77749	10.89	5.51112	7.19216	6.47533	2.62657	10.0913	19.0598	24.5899
74479	ENSMUSG00000020876	protein-coding	Snx11	369.068	303.558	319.641	282.308	494.043	399.112	370.114	389.923	379.29	389.71	321.188	595.29	422.218	490.352	583.491	463.848	518.666	479.473	359.395	501.057	414.244	371.333	430.12	435.956	364.302	600.064	339.754	630.366
217140	ENSMUSG00000020877	protein-coding	Scrn2	317.607	310.655	334.554	270.429	365.381	324.4	317.484	246.757	257.716	253	296.488	349.747	290.354	377.366	376.273	311.135	309.059	320.104	335.353	285.181	277.059	315.21	275.314	301.685	239.541	265.623	297.148	313.662
69297	ENSMUSG00000020878	protein-coding	Lrrc46	4.19626	2.99741	4.51443	5.25079	2.06238	1.46967	4.00751	3.67341	4.99693	1.43905	6.31845	9.21577	5.42716	6.03552	5.5236	5.3363	7.57132	3.74779	1.73863	6.57167	18.1203	13.046	7.44353	7.30755	8.4185	3.70178	7.14338	5.55119
12295	ENSMUSG00000020882	protein-coding	Cacnb1	18.2776	21.3574	11.6123	10.9742	33.0369	10.4257	22.8062	16.2879	14.3987	11.1191	20.065	42.0864	49.5603	76.1568	36.8459	12.9449	52.5121	37.6483	28.5818	16.621	53.7034	49.0357	65.6768	46.3054	76.9502	47.9399	26.5636	51.5074
72194	ENSMUSG00000020883	protein-coding	Fbxl20	664.22	879.29	622.127	634.538	1173.11	736.392	741.255	1562.5	1794.23	929.531	610.654	1535.47	2621.4	2764.38	1839.07	1546.4	2435.73	1961.93	1414.19	1253.07	2901.47	1618.43	3304.34	2904.84	2304.15	2514.93	2162.4	2792.43
11889	ENSMUSG00000020884	protein-coding	Asgr1	6.27262	10.5865	0	0	3.78446	19.1599	12.6436	3.8902	2.75644	0	0	1.68812	13.3413	8.24099	0	0	11.9408	5.03561	3.72539	0	14.4911	7.40375	10.2453	13.6689	7.8264	0	1.47936	1.69743
13385	ENSMUSG00000020886	protein-coding	Dlg4	212.171	291.485	50.3869	31.0256	160.753	224.534	169.018	11.0916	7.82439	12.0787	12.7397	195.137	353.436	360.661	23.8667	29.7958	432.811	306.715	77.6329	49.1081	496.204	175.98	257.524	315.44	118.674	47.4097	31.078	139.589
13543	ENSMUSG00000020888	protein-coding	Dvl2	976.772	1009.4	916.036	947.073	993.928	1128.88	996.053	787.991	913.116	1014.62	807.846	899.715	1016.82	1130.85	913.99	878.879	1019.66	1053.32	769.329	1002.65	960.388	906.066	981.018	979.222	729.946	748.764	759.417	936.568
217166	ENSMUSG00000020889	protein-coding	Nr1d1	946.648	737.545	770.256	650.644	1277.67	1192.23	1195.81	1494.93	1683.38	1129.4	905.981	1678.2	1194.38	1049.55	2082.16	1930.06	904.386	1049.66	1197.72	1066.2	1032.88	1012.11	1251.1	934.316	1289.04	1419.32	1473.08	1610.33
14919	ENSMUSG00000020890	protein-coding	Gucy2e	0	0	0	0	0	0	0	0	0	0	0	0	2.32355	0	0	0	0	0	0	3.95109	0	1.15249	0	0.741275	0	0	0	1.02452
11688	ENSMUSG00000020891	protein-coding	Alox8	8.02683	11.4604	0	2.86767	6.90419	7.03632	3.82946	0	0.963823	2.77252	1.22031	5.3703	8.19058	7.82466	0	7.9034	9.06129	7.18448	0	0	9.65337	9.41749	15.6151	11.775	3.50582	0	1.66903	7.44506
23801	ENSMUSG00000020892	protein-coding	Aloxe3	13.2411	17.0412	43.3297	33.4819	13.2218	23.4653	5.68246	60.1327	58.6846	67.8202	27.3221	20.9756	30.9448	6.69898	53.6137	63.3666	2.2686	27.137	79.6258	55.4772	6.7114	7.42673	14.1682	9.76649	36.438	36.7355	43.8752	47.797
18626	ENSMUSG00000020893	protein-coding	Per1	617.439	689.264	581.024	694.952	494.389	638.236	547.678	875.462	889.399	831.039	694.8	751.599	615.651	655.244	649.977	770.445	596.595	657.693	610.676	854.578	708.333	704.758	702.23	567.984	870.915	688.416	795.335	953.392
22318	ENSMUSG00000020894	protein-coding	Vamp2	399.906	319.061	525.29	361.011	485.869	347.958	336.96	618.457	531.356	440.471	431.087	338.74	407.612	335.534	430.875	489.052	385.374	446.702	411.47	458.22	429.818	449.551	699.467	503.406	640.819	429.68	604.665	610.566
66910	ENSMUSG00000020895	protein-coding	Tmem107	186.262	268.541	300.014	275.087	205.423	208.041	173.176	164.544	160.638	199.497	217.669	170.08	97.5425	100.976	153.659	148.985	98.9929	102.558	161.752	171.468	55.3408	153.924	171.623	100.037	153.318	119.317	177.171	59.3485
20877	ENSMUSG00000020897	protein-coding	Aurkb	1678.98	1566.93	1537.62	1310.12	1366.79	1267.5	1379.05	781.634	657.794	1054.57	1037.51	795.557	895.478	783.246	852.325	901.248	553.004	1048.23	737.785	747.561	629.595	1384.7	853.073	927.866	532.832	694.117	854.956	503.165
68964	ENSMUSG00000020898	protein-coding	Ctc1	1109.21	1393.92	977.495	776.825	786.372	1011.21	783.186	563.604	517.589	628.528	1069.57	952.938	1129.61	1289.88	1000.54	1311.1	1635.58	945.737	1041.33	801.768	1359.74	869.736	880.42	1147.86	1118.87	877.088	917.036	1313.94
237823	ENSMUSG00000020899	protein-coding	Pfas	1576.12	1514.92	1464.28	1426.63	1367.87	1495.39	2035.6	895.824	862.115	1253.84	1410.9	1174.38	1116.75	1072.13	884.744	1106.56	790.38	892.47	942.591	977.443	704.249	1314.48	758.05	909.406	595.43	714.23	716.747	874.738
77579	ENSMUSG00000020900	protein-coding	Myh10	2941.82	3010.15	5401.01	5321.45	1245.42	3284.4	3103.58	1413.74	1358.48	3325.37	4590.65	3302.33	2968.42	3215.24	2055.42	1940.44	2934.57	2745.28	4498.89	5105.24	2051.92	606.427	877.609	844.848	1255.34	1377.34	1235.28	1577.59
320207	ENSMUSG00000020901	protein-coding	Pik3r5	322.957	377.061	248.478	351.446	266.233	337.05	326.851	76.1213	105.738	315.354	277.156	291.447	301.324	313.034	259.303	222.024	263.482	232.956	217.921	229.318	258.025	236.704	259.657	256.647	214.629	193.239	162.165	290.33
18208	ENSMUSG00000020902	protein-coding	Ntn1	79.5529	66.9981	715.806	514.886	154.537	83.6634	44.6475	49.6739	67.6952	566.845	795.03	133.262	49.4482	62.5607	493.301	478.053	95.7787	129.229	380.727	637.704	22.955	35.8534	10.7338	25.8669	55.7888	65.4856	60.888	115.11
55943	ENSMUSG00000020903	protein-coding	Stx8	416.623	379.993	500.483	361.603	382.596	320.238	332.635	796.318	832.128	556.954	476.421	568.913	575.851	596.573	693.465	690.818	605.498	466.88	618.882	543.148	596.815	492.78	676.863	523.079	626.698	603.445	835.421	684.032
71860	ENSMUSG00000020904	protein-coding	Cfap52	0	3.92525	1.98021	4.59853	0	1.93017	0	0	0.682651	1.88626	5.16992	1.25726	4.19871	5.43085	0	2.75158	13.6517	5.08447	7.40103	6.96863	4.08708	3.1884	2.41107	5.00827	3.12371	15.9525	1.44056	0
216835	ENSMUSG00000020905	protein-coding	Usp43	707.215	929.212	903.517	868.176	827.598	895.954	724.902	986.185	1092.09	1024.62	885.34	1321.32	1273.01	1206.91	1567.36	1645.68	1313.3	1310.01	1856.82	1429.75	1242.9	1061.15	1264.86	1199.6	1266.1	1413.62	1210.46	2251.48
19674	ENSMUSG00000020907	protein-coding	Rcvrn	0	0	0	0	0	0	0	0	0	0	0	0	0	0	0	0	0	0	0	0	0	0	0	0	0	0	0	0
17883	ENSMUSG00000020908	protein-coding	Myh3	2.79661	0	0	0	0	0	0	0	0	0	1.26772	3.75158	0	0	1.39767	0	0	1.87134	0	1.64236	0	0.818442	0	0	0	0	0.564905	3.78231
66358	ENSMUSG00000020910	protein-coding	Adprm	219.416	187.963	263.508	222.02	261.784	247.546	247.885	322.157	358.745	265.186	272.962	246.792	209.122	194.254	277.497	302.076	224.264	161.219	320.965	260.547	239.231	207.49	217.046	205.32	304.693	311.985	277.873	238.82
16669	ENSMUSG00000020911	protein-coding	Krt19	87345.2	80223.5	83901.6	81276.4	118701	87359.9	89929.2	195985	239821	145598	117547	64187.2	82952.1	68650.9	102649	103530	70392.6	95373.5	70762.3	68348.2	91661.9	106325	128524	99710.7	137254	130135	153353	94881.1
268482	ENSMUSG00000020912	protein-coding	Krt12	21.0921	19.3926	12.125	14.0409	36.0794	23.5809	16.022	33.6029	31.9468	60.5426	19.0978	9.35948	13.9512	7.07489	16.5942	18.3379	22.6067	35.6762	12.188	22.8846	16.0704	15.5488	27.8486	10.9035	31.4902	53.6032	34.0605	43.2046
21973	ENSMUSG00000020914	protein-coding	Top2a	19709	19600.8	13791.5	15031.6	18758.5	18022.3	19217.5	7822.04	6694.76	13005.7	12826	14937.9	14230.1	11243.9	10421.9	11396.7	9502.41	14867.2	8450.14	10158.5	7576.85	16325.9	10934.4	12328.5	5155.61	5600.24	7412.48	5069.83
16673	ENSMUSG00000020916	protein-coding	Krt36	36.4032	25.2957	16.5444	24.4181	22.5449	21.9756	35.8953	28.1414	31.8863	25.8285	15.177	24.4149	12.4086	16.0077	23.535	14.2073	20.6893	33.6033	6.93728	3.25954	14.1377	36.7849	24.3898	18.1887	14.5864	27.7431	24.0291	18.8518
104112	ENSMUSG00000020917	protein-coding	Acly	13879	16804.4	14289.2	15239.1	14768.9	14126.8	13615.5	10405.4	9366.19	11487.5	11517.2	20563.1	22941.1	21549	14904.1	15765.8	22568.9	21556.4	15330.6	17380	20715.1	21533.1	22965.6	25981.8	17780.7	19326.9	16724.7	18817.5
14534	ENSMUSG00000020918	protein-coding	Kat2a	2412.8	3237.45	2139.51	2346.82	2495.54	2519.54	2494.18	1233.98	1187.93	1582.35	1814.65	2273.88	2007.5	2272.43	1310.64	1403.76	2128.66	2075.23	1382.97	1576.16	1634.17	2363.49	1587.32	1964.71	975.633	1139.99	1381.98	1286.54
20851	ENSMUSG00000020919	protein-coding	Stat5b	641.723	904.774	619.148	737.186	751.579	591.617	641.193	758.489	743.741	462.273	477.705	629.777	787.774	789.622	676.143	738.955	628.672	687.36	575.238	552.43	691.99	860.989	912.828	914.612	878.061	894.467	954.222	829.871
76547	ENSMUSG00000020921	protein-coding	Tmem101	503.368	516.634	361.606	318.88	530.715	481.304	515.708	316.79	348.608	234.462	309.41	480.952	667.214	773.559	397.79	445.715	641.806	671.234	415.881	478.421	549.694	582.287	643.207	676.674	418.066	382.282	376.195	349.816
268490	ENSMUSG00000020922	protein-coding	Lsm12	2199.73	2537.38	2341.1	2068.86	2450.19	2339.1	2195.09	1719.52	1911.82	2180.1	2080.13	2726.6	2231.35	2273.56	1901.87	2057.55	2066.07	2221.36	2273.65	2121.04	2077.33	2368.74	2510.42	2464.27	2034.23	2203.52	2048.54	1766.63
21429	ENSMUSG00000020923	protein-coding	Ubtf	4217.87	4176.87	3975.91	4283.28	4212.57	4129.87	4373.63	3957.21	3776.66	4022.41	4129.62	3821.86	3711.79	3576.88	4004.76	3762.1	4142.8	3812.24	4148.08	4193.33	3672.45	4032.42	3703.35	3653.31	3170.55	3316.93	3565.89	3883.63
52715	ENSMUSG00000020925	protein-coding	Ccdc43	1586.25	1770.53	1551.56	1506.55	1556.26	1472.6	1504.83	980.774	941.183	1234.29	1458.37	1558.7	1357.14	1403.93	1284.19	1221.3	1261.92	1351.39	1345.97	1489.85	961.47	1464.81	1357.89	1386.6	1036.53	986.705	1051.9	905.86
11488	ENSMUSG00000020926	protein-coding	Adam11	20.3339	24.8317	17.6282	73.6752	25.6575	16.2397	14.2703	0	1.95731	2.06373	24.9244	72.5091	17.3173	24.7939	23.2181	10.8006	65.5926	29.3679	15.8052	25.4056	53.9821	18.8421	19.6969	37.4552	4.03802	5.31783	4.42761	7.40019
20624	ENSMUSG00000020929	protein-coding	Eftud2	8305.43	9069.44	7744.43	7509.53	7618.02	7999.73	7534.88	4848.68	4371.35	6002.89	6622.23	7641.36	5808.29	6142.9	5589.95	5518	6089.26	6388.97	5348.4	6020.09	4087.27	6935.96	4719.62	5686.86	3628.37	4124.83	4653.37	4646.62
73293	ENSMUSG00000020930	protein-coding	Ccdc103	32.7709	35.2248	16.1191	12.9254	16.8492	28.1985	24.5386	18.3013	28.3227	9.44158	25.6686	37.8255	18.5266	33.2971	26.1079	32.7956	20.0421	25.3515	34.1906	31.9136	30.6853	32.7133	22.2068	35.2476	17.7215	22.6435	20.9608	19.0751
14580	ENSMUSG00000020932	protein-coding	Gfap	0	11.7134	4.3874	0.336757	0.198152	4.07432	0.384648	0	3.10914	8.38867	3.68556	0.373684	6.26347	0.38883	0.268162	3.41985	0	19.465	1.67294	0.988893	0	2.53819	0.394544	6.0828	3.49228	0	0.216676	0.363929
68087	ENSMUSG00000020935	protein-coding	Dcakd	1168.97	1329.77	1031.42	977.297	1238.04	1241.38	1085.24	748.117	797.499	776.045	997.983	1592.67	1361.95	1554.45	974.974	962.336	1425.29	1335.52	1072.11	981.16	1234.26	1350.53	1220.99	1356.1	813.024	916.752	898.091	1137.88
18107	ENSMUSG00000020936	protein-coding	Nmt1	4622.75	4770.53	4837.69	5071.46	4970.84	4226.4	3826.48	3883.23	4270.23	4097.85	4239.7	5270.96	4820.49	4781.48	4455.53	4248.87	4716.9	5187.37	4763.6	4432.7	3897.56	5396.68	5467.01	5245.74	4292.32	4505.45	4908.85	4556.93
72469	ENSMUSG00000020937	protein-coding	Plcd3	1590.91	1525.16	1164.92	1199.79	2743.17	2315.03	2069.83	2600.78	3155.39	1995.69	1770.47	1491.92	1948.24	1850.29	1653.77	1581.49	1442.41	1746.82	1068.75	1091.48	1811.1	1829.52	2108.07	2238.07	1418.32	1675.96	1499.97	1587.12
69441	ENSMUSG00000020940	protein-coding	Efcab15	22.4652	24.0621	20.6145	12.0931	19.6603	27.5309	14.0412	13.5949	21.1257	15.4738	13.7388	18.8349	27.5572	45.672	21.6345	25.2019	29.8645	62.2288	29.0331	27.3257	30.8029	33.4966	66.8208	54.4125	29.5737	19.936	25.2814	25.1227
53859	ENSMUSG00000020941	protein-coding	Map3k14	279.39	459.467	303.338	354.488	407.112	464.272	373.029	520.595	504.173	341.065	384.063	376.021	497.636	544.985	421.35	371.739	400.082	374.14	308.625	324.869	419.465	375.42	281.948	446.121	273.227	366.329	378.098	478.441
56494	ENSMUSG00000020946	protein-coding	Gosr2	1789.86	2085.4	1590.49	1546.52	2136.04	1719.4	1627.47	1591.3	1849.98	1760.97	1645.78	2408.32	2253.82	2199.52	2143.21	2058.68	2186.41	2254.8	2214.77	1940.57	1900.25	2391.48	2370.66	2464.3	2278.16	2364.81	2348.32	2517.38
66689	ENSMUSG00000020948	protein-coding	Klhl28	315.761	263.16	463.638	461.252	375.895	337.33	300.179	690.128	705.289	497.164	406.009	513.17	514.64	481.231	647.103	696.628	586.873	407.973	593.537	694.014	716.242	447.607	636.853	677.01	873.432	915.549	609.265	869.141
30795	ENSMUSG00000020949	protein-coding	Fkbp3	1861.7	1410.58	2005.5	2051.49	1521.29	1492.17	1625.26	1427.42	1198.3	1444.86	1917.43	1052.5	966.896	978.88	1430.1	1398.16	1187.38	1271.42	1660.28	1835.38	1153.97	1446.76	1192.14	1190.67	1486.47	1192.66	1440.17	814.105
15228	ENSMUSG00000020950	protein-coding	Foxg1	2364.58	2296.44	728.623	610.428	2795.39	2658.83	2530.42	340.649	396.174	490.93	721.908	2191.09	2774.22	2303.61	770.336	655.936	2631.7	2562.73	804.297	1202.33	3718.44	2343.32	2811.98	2434.49	420.094	440.667	356.857	610.195
76983	ENSMUSG00000020952	protein-coding	Scfd1	2259.61	2275.4	2500.57	3155.07	2649.45	2396.48	2468.04	3432.03	3511.7	2740.39	2744.03	2140.31	2100.54	2006.68	2683.37	2727.79	2389.39	2354.17	2312.63	2553.75	2046.31	2626.69	2313.39	2288.13	2824.55	2892.61	3074.15	2348.6
12810	ENSMUSG00000020953	protein-coding	Coch	1.33704	2.87629	2.72604	1.68952	1.96654	4.24923	1.92646	1.77495	0.981096	2.82964	3.73704	1.79056	0	0	16.9154	1.09377	0	0	1.69361	0	0	0	0	0	2.22557	1.8399	0	0
94186	ENSMUSG00000020954	protein-coding	Strn3	2653.73	2465.16	3568.31	3768.6	2701.36	2623.38	2588.57	3489.12	3486.79	3264.45	3845.67	3018.2	2474.49	2449.85	3885.2	3771.04	2391.79	2558.9	3447.42	3878.95	2494.87	2713.04	2415.27	2569.89	3115.77	3327.6	2787.35	2774.43
11782	ENSMUSG00000020955	protein-coding	Ap4s1	271.553	276.094	299.632	335.525	318.605	302.963	298.371	387.442	443.526	420.059	450.479	218.482	135.143	161.451	286.483	253.127	128.618	166.994	181.387	263.143	99.3427	228.166	165.498	160.231	197.572	212.535	240.973	165.609
328092	ENSMUSG00000020956	protein-coding	Dtd2	392.875	275.985	451.283	420.432	517.027	302.642	364.008	576.447	491.198	340.111	389.606	455.827	369.534	278.296	641.766	520.13	328.767	376.087	477.576	383.237	334.091	496.913	427.485	429.26	538.542	466.716	566.412	436.585
108800	ENSMUSG00000020961	protein-coding	Ston2	2166.38	2353.28	2559.5	3291.12	2448.36	2139.4	2261.22	4073.04	3911.02	3375.42	3258.25	1626.99	1635.4	1507.87	2588.48	3648.53	1127.78	1535.63	1903.17	2166.48	1790.18	2086.48	2166.97	1753.3	2727.87	3574.37	3337.75	4222.04
83602	ENSMUSG00000020962	protein-coding	Gtf2a1	760.933	697.3	1027.54	1036.71	804.662	782.386	844.037	1391.26	1209.7	1157.87	1157.7	785.014	841.902	774.927	1252.17	1399.72	787.617	726.471	1294.58	998.164	809.164	776.459	1000.46	876.153	1180.05	1474.61	1166.05	1422.91
22095	ENSMUSG00000020963	protein-coding	Tshr	0	0	0	0	0	0	0	0	0	0	0	0	0	0	0	0	0	0	0	0	0	0	0	0	0	0	0	0
20338	ENSMUSG00000020964	protein-coding	Sel1l	2590.01	2262.23	3153.78	3952.42	3554.52	2606.52	2610.1	6006.85	6304.26	4468.52	4104.18	2725.67	2917.91	2618.41	4710.74	5527.2	2501.95	2607.2	3988.86	3832.41	2968.6	3462.43	3721.44	3308.12	5108.39	6062.84	5538.92	5686.69
109065	ENSMUSG00000020973	protein-coding	Dnaaf2	385.4	257.221	341.661	361.459	340.823	324.593	270.77	329.117	335.97	333.654	312.675	330.642	250.492	205.623	309.508	323.01	188.981	238.62	246.602	213.33	205.092	338.058	224.199	242.138	251.789	238.807	277.171	209.634
18974	ENSMUSG00000020974	protein-coding	Pole2	777.57	630.466	614.026	621.744	529.625	544.028	494.121	547.779	506.973	400.768	451.955	443.371	325.086	308.907	418.124	447.985	279.54	368.56	316.38	383.059	190.914	592.612	348.532	390.249	342.234	334.433	438.693	221.429
69554	ENSMUSG00000020978	protein-coding	Klhdc2	1259.11	1061.39	1822.62	1654.74	1248.17	1178.77	1260.16	1084.04	1232.49	1392.89	1625.12	1416.2	1210.65	1425.48	2222.2	1897.43	1446.74	1202.5	2084.8	2181.46	1126.25	1304.19	941.108	1272.99	1486.32	1273.84	1049.18	1272.03
66244	ENSMUSG00000020982	protein-coding	Nemf	3022.36	2720.62	2832.43	3202.56	2735.37	2252.91	2779.11	3246.24	2650.11	2781.04	2743.7	2849.25	2407.98	2446.98	3168.31	3454.81	3256.97	2598.27	2846.73	2832.48	2857.2	2973.48	3088.89	3186.69	2751.42	2851.55	3197.59	2936.48
20334	ENSMUSG00000020986	protein-coding	Sec23a	1426.48	1348.08	2054.29	2613.64	2577.31	1672.71	1822.05	4691.89	4886.1	2855.89	2749.8	1713.07	1726.48	1678.11	3726.71	3848.88	1880.16	1495.83	2707.82	2637.9	2121.75	2043.45	2170.53	2165.68	4526.35	4577.07	4158.87	3964.02
217666	ENSMUSG00000020988	protein-coding	L2hgdh	1054.56	994.144	1103.46	1062.14	1152.59	1172.31	1091.19	1409.1	1469.37	1028.76	1094.51	804.615	852.18	816.822	789.88	858.499	654.694	544.991	972.507	1199.84	768.1	977.672	705.304	815.984	927.77	929.413	1086.7	971.713
71091	ENSMUSG00000020990	protein-coding	Cdkl1	291.785	149.802	50.6151	150.086	356.039	393.621	603.947	73.6777	77.4263	275.438	114.182	14.7103	18.8255	2.74748	0	2.9112	3.38996	44.024	4.68831	5.92032	5.37277	34.4054	11.9392	4.92648	7.6094	1.67804	2.10521	1.75016
78232	ENSMUSG00000020993	protein-coding	Trappc6b	743.815	690.674	742.137	947.745	823.983	630.375	614.402	1099.19	1173.92	869.06	909.544	559.075	651.474	544.043	921.703	939.814	598.377	591.707	903.371	907.78	569.03	788.675	768.516	708.623	941.805	1010.56	771.425	653.08
18949	ENSMUSG00000020994	protein-coding	Pnn	5110.39	3782.58	4922.77	4808.12	3456.5	3899.27	4561.12	2952.42	2637.2	4167.66	4474.82	2931.51	2290.59	2368.26	3216.14	3169.46	3492.19	3238.18	3652.93	3923.55	2541.45	2941.08	2863.4	2459.15	2889.67	2812.66	3320.48	3334.56
338320	ENSMUSG00000021000	protein-coding	Mia2	5067.02	4665.24	5779.68	7260.12	5707.4	4809.52	5513.7	8789.26	8442.37	7494.96	6981.86	4587.93	4269.07	3934.9	7179.47	7624.7	4520.15	4359.22	6714.9	6858.56	4608.36	5462.64	5411.14	4727.12	7300.02	8551.48	8104.69	8020.72
14420	ENSMUSG00000021003	protein-coding	Galc	1298	1178.42	2010.67	1377.66	1957.24	1565.17	1417.08	1243.83	1231.21	1864.51	2273.97	3036.68	3484.6	3074.58	2281.45	2044.09	3627.24	2936.95	3915.96	3779.92	3288.03	3330.41	5206.8	4772.3	3233.48	3154.76	1815.39	3428.17
104871	ENSMUSG00000021007	protein-coding	Spata7	129.585	174.923	185.76	191.413	146.329	122.12	144.867	86.4701	93.5951	131.425	201.689	83.7262	89.0239	93.1927	116.044	104.531	94.3697	90.8958	146.943	132.677	124.299	170.241	125.305	114.315	131.183	76.4531	111.243	51.4435
24000	ENSMUSG00000021009	protein-coding	Ptpn21	1389.47	1458.14	2621.65	3165.14	2464.13	1800.17	1725.25	4911.19	5247.75	3573.65	3149.44	2403.41	2693.44	2781.95	3807.76	4086.17	2421.15	2234.09	3623.69	4182.87	3071.06	2399.46	2863.48	3138.47	4146.53	4804.91	3812.87	5363.51
27386	ENSMUSG00000021010	protein-coding	Npas3	0	0	0	0.91809	2.63121	0	0	0	0	1.55706	1.38074	1.01977	0.401336	0	1.49646	0	0	0	0	0	0	0	0	0	0	1.03432	0	0
75553	ENSMUSG00000021012	protein-coding	Zc3h14	4561.81	4212.38	5667.58	5629.94	4626.11	4078.93	4510.67	5947.09	6244.86	5529.27	5784.9	5125.91	5001.06	4519.84	6157.5	6917.74	4686.27	4605.06	5851.51	5851.94	5525.91	5511.16	5983.73	5772.32	7433.01	6326.73	7231.62	6982.09
76260	ENSMUSG00000021013	protein-coding	Ttc8	244.931	319.005	443.15	370.584	364.229	299.03	268.628	352.888	404.487	442.455	425.477	595.451	366.276	397.125	632.443	684.825	438.677	409.294	559.099	540.959	356.576	389.093	328.212	471.2	593.353	592.4	552.191	609.824
245841	ENSMUSG00000021018	protein-coding	Polr2h	895.129	850.142	837.482	848.948	942.92	961.05	1061.62	894.574	1137.67	1030.44	925.835	763.245	610.561	603.471	735.481	733.064	540.732	656.491	652.565	675.185	587.23	659.512	526.335	563.691	674.641	554.841	887.988	469.501
59032	ENSMUSG00000021022	protein-coding	Ppp2r3c	592.104	417.933	664.569	888.629	657.679	379.342	722.892	764.783	1018.87	820.77	725.806	732.369	595.46	633.299	1049.02	917.68	645.86	498.042	910.72	772.379	643.3	582.551	563.222	573.093	888.211	673.423	858.146	739.012
66132	ENSMUSG00000021023	protein-coding	Prorp	797.194	802.683	914.956	720.357	934.247	867.59	1070.31	899.55	899.704	795.955	868.653	684.593	543.146	636.688	692.65	831.742	622.896	636.024	771.292	594.787	669.478	684.053	545.195	546.224	811.565	624.269	799.547	666.876
26443	ENSMUSG00000021024	protein-coding	Psma6	5083.66	4648.88	5105.32	5636.8	4862.82	3963.57	4456.02	5862.39	5993.99	4958.12	5307.03	4058.9	3774.13	3714.17	4615.23	4838.91	3605.12	3814.63	4555.42	4650.62	3928.7	5061.14	4272.32	4306.9	5282.47	4662.26	5306.86	4057.49
18035	ENSMUSG00000021025	protein-coding	Nfkbia	2502.33	3905.21	2663.34	4015.78	2946.49	3335.01	3200.07	3476.82	3915.21	3607.19	3384.47	2558.16	3618.58	5178.8	2577.55	2280.48	3877.37	3614.96	3082.74	4197.97	6559.69	3702.56	3019.34	5018.46	2459.74	3266.32	2876.05	3904.45
56784	ENSMUSG00000021027	protein-coding	Ralgapa1	1735.91	1159.43	1997.99	2270.62	1753.87	1475.4	1672.8	2373.04	2119.84	2208.1	2255.14	1611.21	1191.29	1183.96	2178.59	2245.29	1360.75	1155.77	2100.59	2217.37	1784.32	1607.23	1993.31	1665.86	2128.27	2046.54	1988.61	1897.15
217588	ENSMUSG00000021028	protein-coding	Mbip	656.296	673.991	704.004	773.922	607.43	545.492	567.292	703.88	615.703	615.805	660.467	438.578	503.153	474.611	681.536	671.677	546.776	598.079	640.924	556.933	531.859	715.87	568.389	620.817	637.609	669.185	632.28	524.223
64242	ENSMUSG00000021032	protein-coding	Ngb	2.67575	1.43252	5.68852	6.62386	0	1.39425	0	1.80797	0.960238	4.08572	1.19971	0	2.98424	2.84265	3.94532	6.22189	1.79326	1.77152	3.2943	4.65806	0	3.89186	0	1.16264	2.24194	0	1.58674	0
14874	ENSMUSG00000021033	protein-coding	Gstz1	514.851	536.383	548.408	617.42	575.21	553.425	507.144	764.107	628.996	527.955	625.259	559.653	553.562	526.66	629.342	699.607	604.557	507.961	534.234	553.223	699.872	627.728	578.236	632.458	898.476	629.718	793.154	691.175
20773	ENSMUSG00000021036	protein-coding	Sptlc2	5622.72	5496.55	6408.24	7517.01	7003.09	4583.94	5121.96	10837.5	12435.4	8047.37	6207.25	5977.52	5218.24	5348.24	8836.96	9404.43	4742.29	5469.59	6449	6823.6	5954.83	7020.46	6872.63	6148.06	10253	11557.2	13160.8	11235.4
217737	ENSMUSG00000021037	protein-coding	Ahsa1	5363.35	5128.29	5575.42	6193.98	4809.51	4654.75	5186.08	4153.22	4333.84	4945	5393.91	4461.91	3056.03	3214.14	4189.44	4115.65	3511.82	3668.07	4364.45	4703.28	2929.87	4469.36	3162.66	3367.73	2999.29	3285.95	4234.52	3188.99
104799	ENSMUSG00000021038	protein-coding	Vipas39	830.72	821.942	896.818	997.434	1129.85	920.443	970.54	1725.67	1781.91	1194.65	1098.85	1012.59	905.681	1040.17	1403.07	1479.89	932.225	817.866	1135.9	1058.11	1019.51	1096.53	1051.62	1112.66	1328.91	1436.05	1391.85	1492.64
66354	ENSMUSG00000021039	protein-coding	Snw1	4107.93	3973.06	4529.67	4936.58	4105.01	3928.72	3994.03	4790.42	4841.75	4642.11	4420.36	3376.78	3023.41	3021.78	3817.96	3779.12	3452.27	3878.62	3731.01	4057.66	3461.59	3945.38	3398.95	3254.64	3613.25	3599.56	4095.15	3779.09
380773	ENSMUSG00000021040	protein-coding	Slirp	910.614	904.226	1198.39	1403.42	879.137	732.436	880.58	1140.18	1291.71	950.753	1075.9	719.087	604.964	619.844	1030.12	1071.06	599.085	677.135	837.695	831.921	650.175	996.555	819.706	761.481	960.586	935.072	1148.4	604.5
72113	ENSMUSG00000021044	protein-coding	Adck1	133.386	128.189	137.083	199.411	167.916	129.781	153.858	206.706	259.508	188.793	187.397	131.748	101.741	92.8875	212.765	201.991	103.596	133.066	182.856	170.479	120.865	138.531	128.852	131.985	192.403	237.504	228.905	203.804
664883	ENSMUSG00000021047	protein-coding	Nova1	4.63613	12.4953	18.6892	1.80318	17.0029	0.758006	0	1.0062	0.568365	0.817006	19.2547	2.04416	0.759338	5.22577	3.46625	26.0812	4.89518	0.979879	14.2786	64.9033	8.37194	0	15.3757	1.72214	0	13.4932	1.20881	2.52722
108156	ENSMUSG00000021048	protein-coding	Mthfd1	5959.14	5644.15	6313.23	7022.13	5724.64	5778.5	5881.38	4977.39	4531.71	5276.35	6224.05	3959.63	2808.85	2815.35	4346.8	4049.96	3268.87	3451	3371.38	3908.65	2096.72	4775.38	2787.78	3143.74	2694.71	2909.85	4482.04	2416.74
26932	ENSMUSG00000021051	protein-coding	Ppp2r5e	2659.71	2710.69	3202.46	3462.49	2987.37	2688.98	2759.95	3954.95	4013.77	3466.5	3474.05	3027.3	2971.23	3397.57	3928.66	3658.44	3161.56	3020.7	3736.05	3601.01	4199.5	3269.13	3247.32	3556.12	4249.72	4264.91	3667.32	4436.28
81535	ENSMUSG00000021054	protein-coding	Sgpp1	1140.23	919.065	1438.63	1813.21	1581.56	1028.38	1099.98	1791.59	1899.89	1608.76	1638.12	826.918	779.405	618.698	844.959	945.572	586.234	639.761	1034.28	1173.7	691.129	950.921	752.694	648.348	1066.34	1069.49	1242.88	785.507
13983	ENSMUSG00000021055	protein-coding	Esr2	38.0508	54.1354	14.2866	10.3061	57.2932	45.7403	41.435	8.66546	3.92319	20.7738	25.0318	8.7339	18.2827	14.9571	0	1.11314	27.7487	25.2498	8.51482	8.06284	8.27842	20.3717	7.37485	19.3075	0	0	1.7834	1.99228
238276	ENSMUSG00000021057	protein-coding	Akap5	16.9744	26.4145	29.4952	0	11.5722	44.1763	26.7632	54.6094	24.9056	22.2216	17.2212	21.2428	20.6737	35.9949	54.3032	54.7916	41.9932	33.3705	13.1904	4.16122	23.7318	11.2648	37.6891	37.7111	91.0711	35.9085	44.6618	33.9749
20741	ENSMUSG00000021061	protein-coding	Sptb	395.426	491.87	358.288	227.004	71.7279	205.184	215.035	66.803	59.7954	199.294	214.751	289.675	577.491	564.328	346.2	271.1	482.348	726.169	257.228	263.853	766.064	388.685	593.92	521.911	209.288	151.006	182.042	152.508
104886	ENSMUSG00000021062	protein-coding	Rab15	3649.44	3832.84	1023.06	1422.58	1076.08	2035.85	2122.62	147.883	140.677	623.229	479.27	2305.1	2401.92	2129.24	75.7082	55.8789	2609.5	3003.41	460.653	489.797	2045.34	3449.37	2693.33	2790.11	281.489	234.706	388.615	269.949
53618	ENSMUSG00000021065	protein-coding	Fut8	2543.82	2752.36	2897.16	2822.95	2277.66	1627.34	1682.35	6647.22	7470.85	2556.22	2305.74	2353.12	2733.88	2485.35	4084.32	4264.69	2968.42	2633.25	2850.74	2863.3	3414.43	2670.62	2864.75	2970.92	4151.43	4182.62	4323.41	4317.05
73991	ENSMUSG00000021066	protein-coding	Atl1	141.686	70.3133	48.9199	62.013	89.5429	154.027	58.3562	46.3686	39.7883	59.1417	35.2696	52.0766	105.894	105.524	40.5781	25.2875	130.474	111.576	87.6871	53.6326	227.58	79.9529	121.713	85.5556	138.863	77.3414	29.8556	60.6268
64010	ENSMUSG00000021067	protein-coding	Sav1	2875.04	3017.88	3011.01	3197.31	2602.06	2681.69	2440.42	3195.05	3019.85	2957.37	2669.72	2789.11	3333.42	3072.59	3450.48	3712.78	2970.68	3164.23	3075.26	2993.62	3061.16	3764.02	3736.96	3938.05	3839.82	3631.04	3828.71	4011.21
18080	ENSMUSG00000021068	protein-coding	Nin	856.723	617.726	2149.51	2290.19	918.722	655.195	985.136	547.668	508.96	1948.63	2457.17	1265.69	1053.06	1147.61	1623.16	1866.22	1207.19	1031.52	2699.24	2696.98	996.226	1288.08	810.412	1209.41	1353.46	1685.31	1196.96	1786.02
110095	ENSMUSG00000021069	protein-coding	Pygl	84.2319	114.181	1.36639	1.57663	16.6989	34.5159	35.993	0	2.70385	2.59597	0	40.0533	527.142	315.507	0	1.9448	356.744	702.046	6.25579	0	1038.61	418.452	1504.56	1002.35	148.483	16.8111	7.23104	5.19533
12062	ENSMUSG00000021070	protein-coding	Bdkrb2	0	0	0	0	22.5748	0	1.99079	0	0	0	0	0	0	0	0	1.08482	0	0	0	0	2.01456	1.62982	0	0.611725	0	0	0.562885	5.65751
94090	ENSMUSG00000021071	protein-coding	Trim9	0	0	0	0	0	0	0	0	0	0	0	1.46188	0	13.847	3.29424	0.729292	2.39666	0	2.67998	1.31149	0	0	0	0	0.984603	0	0	1.48371
72736	ENSMUSG00000021072	protein-coding	Tmx1	2235.72	2195.99	3002.34	3240.97	2437.8	1965.94	2240.98	2977.22	3410.16	2873.93	2876.38	2558.85	2102.21	1941.03	2913.54	3162.83	1779.19	2361.77	2707.08	2793.46	1988.81	2644.82	2373.16	2258.62	2540.55	3007.35	3110.05	2655.23
56444	ENSMUSG00000021076	protein-coding	Actr10	2245.52	2202.81	2900.15	2872.93	2577.73	1923.79	1965.41	3686.92	3912.57	2861.2	2798.67	2592.41	2368	2288.22	3439.96	3795.87	2301.14	2458.01	2998.73	2951.21	2334	2936.07	2633.38	2993.09	3744.69	3446.66	3318.47	2401.56
30056	ENSMUSG00000021079	protein-coding	Timm9	775.452	722.756	990.508	1010.4	879.293	718.837	826.499	885.443	1005.7	838.769	921.328	688.191	375.86	409.529	767.772	797.143	400.601	333.936	549.981	735.229	341.853	557.944	351.947	390.498	494.346	411.057	604.855	391.49
104001	ENSMUSG00000021087	protein-coding	Rtn1	0	0	0	0	0	0	0	0	0.574126	0	0	0	0	0	0	0	0	0	0	0	0	2.52712	0	0	0	0	0	0
78257	ENSMUSG00000021090	protein-coding	Lrrc9	0	0	0	0	0	0	0	0	1.54908	0	0	11.9947	0	0	11.5887	6.65743	0	0	15.9155	1.92293	0	0	0	0.357759	1.43689	12.152	3.27254	3.78778
20716	ENSMUSG00000021091	protein-coding	Serpina3n	0	0	0	0	0	0	1.98894	0	0	0	0	1.83633	0	0	0	0	0	0	0	0	0	0	0	0	0	0	0	0
66375	ENSMUSG00000021094	protein-coding	Dhrs7	1010.85	756.046	652.88	841.922	690.953	475.42	511.837	266.02	299.09	384.553	395.939	213.858	559.448	407.449	303.01	364.99	372.288	759.904	300.342	314.319	813.721	1164.49	1399.11	833.433	701.785	459.6	557.222	383.669
14836	ENSMUSG00000021095	protein-coding	Gsc	0	0	0	0	0	0	0	0	0	0	0	0	0	1.92815	0	0	0	0	0	0	0	0	0	0	0	3.63377	0	0
19042	ENSMUSG00000021096	protein-coding	Ppm1a	3664	3078.56	4614.5	4738.61	4283.1	3279.2	3449.41	6836.85	7289.61	5389.7	4847.73	3449.74	3761.48	3479.41	5074.71	4948.2	3608.41	3590.6	4810.34	4702.15	4224.44	3970.83	4610.21	4118.52	6123.66	6030.46	6072.98	6220.25
94040	ENSMUSG00000021097	protein-coding	Clmn	3197.65	2881.27	4518.4	4960.53	4084.79	2717.52	3317.43	9351.36	8167.96	5782.12	5965.53	2156.56	4181.98	3188.76	4820.96	5896.41	2909.74	3953.4	5927.04	5766.39	6136.75	4705.47	8557.74	5929.32	9923.15	9744.89	8115.19	10788.9
75801	ENSMUSG00000021098	protein-coding	4930447C04Rik	0	0	0	0	0	0	0	3.53974	0	0	0	0	0	0	0	0	0	0	0	0	0	0	0	0	0	0	0	0
73046	ENSMUSG00000021102	protein-coding	Glrx5	1704.77	1472.03	1951.11	1798.48	1861.88	1360.5	1515.5	2347.42	2420.75	1878.34	2118.74	1858.05	1253.62	1386.22	2481.07	2449.7	1215.81	1333.38	1515.96	1702.58	968.937	1600.42	1181.32	1316.27	1759.83	1589.81	2029.84	1638.99
17420	ENSMUSG00000021103	protein-coding	Mnat1	893.193	923.332	1324.47	1371.24	925.584	745.474	774.861	1303.44	1269.36	1113.53	1232.4	751.814	693.683	782.33	1459.41	1324.99	806.622	739.627	1222.4	1389.26	759.34	961.83	937.334	846.211	1583.72	1246	1412.52	1037.03
18755	ENSMUSG00000021108	protein-coding	Prkch	870.357	524.769	210.799	239.887	790.481	445.224	564.122	201.546	186.829	340.64	284.003	339.422	464.724	400.603	59.3725	79.9454	350.049	471.391	326.13	191.9	760.236	854.899	917.617	622.582	217.703	143.983	139.077	167.269
15251	ENSMUSG00000021109	protein-coding	Hif1a	9457	7941.33	5298.62	5193.55	5642.37	4867.24	5305.89	3034.05	3147.77	4009.81	3835.01	6983.7	9156.35	7654.83	4177.31	4388.66	8456.42	10002.8	4915.29	4629.03	10659.6	10288.2	13507.5	11322.1	4402.91	3770.49	3590.83	3494.48
18789	ENSMUSG00000021111	protein-coding	Papola	7441.81	6666.87	8261.73	8375.67	7980.41	7154.19	7397.72	7638.11	7063.19	7557.9	7956.27	7217.08	5995.04	6254.93	7256.72	7496.54	6164.78	6509.22	8492.77	8370.21	6406.44	7712.42	7180.61	7319.4	6945.07	7803.07	6996.96	6704.47
56217	ENSMUSG00000021112	protein-coding	Pals1	2247.74	2223.22	3469.72	3924.44	2589.91	2569.55	2311.16	3979.37	4009.11	4127.03	3530.23	3475.29	3854.93	3407.44	4931.33	4908.64	4127.39	3849.93	3888.78	5338.95	5312.8	3523.18	5456.33	4457.51	5777.82	5976.17	4440.75	6268.49
75627	ENSMUSG00000021113	protein-coding	Snapc1	1027.49	788.371	851.058	694.301	761.133	577.789	599.732	547.67	710	799.171	834.877	786.504	922.265	1013.93	1284.58	982.748	927.566	817.733	690.534	976.042	1042.9	941.232	897.422	1126.02	1102.01	991.244	1097.1	1318.05
73834	ENSMUSG00000021114	protein-coding	Atp6v1d	1954.67	1855.73	2434.23	2679.43	2476.72	1892.13	1933.66	3742.82	4208.9	3347.43	2960.51	2867.79	2216.34	2036.49	3526.47	3114.51	2269.44	2190.47	2983.66	3014.9	1862.01	2534.92	1956.62	2506.23	2998.72	3754.95	3110.35	2913.29
22367	ENSMUSG00000021115	protein-coding	Vrk1	1621.35	1464.08	1898.46	2259.08	1320.44	1453.27	1481.31	1271.46	1208	1621.64	1771.11	1225.2	941.429	858.19	1504.99	1519.05	965.78	1136.44	1260.28	1436.29	726.011	1333.13	847.803	972.741	1124.18	1107.38	1534.35	956.798
13665	ENSMUSG00000021116	protein-coding	Eif2s1	6813.43	7006.78	9182.88	7476.86	6479.46	6265.03	6596.81	6649.28	6845.64	7107.02	7908.23	7012.78	5099.17	5499.81	8519.07	7550.73	5895.07	5036.61	7920.23	8120.68	5127.25	7161.09	5418.28	6015.77	6940.45	6101.67	6518.17	6181.91
27260	ENSMUSG00000021118	protein-coding	Plek2	1682.91	1443.91	1588.64	1736.32	1669.37	1604.46	1511.2	2816.28	3225.95	1979.65	1567.63	1954.19	1364.59	1243.04	2870.17	3003.03	1519.45	1628.19	1415.25	1452.28	1013.84	1682.95	1443.26	1515.35	2590.79	2587.2	2942.99	1885.24
110417	ENSMUSG00000021120	protein-coding	Pigh	259.72	292.504	290.487	365.645	373.126	303.524	312.856	452.654	530.437	335.493	258.454	264.771	343.061	334.351	333.399	400.135	273.677	287.622	219.386	227.414	295.291	361.354	333.42	348.869	383.086	411.093	389.98	318.291
77974	ENSMUSG00000021123	protein-coding	Rdh12	154.435	150.654	10.7656	32.6901	165.459	123.27	144.974	23.7722	11.2149	11.3071	11.6133	31.0083	57.9202	31.3801	10.4608	4.30229	23.1551	39.3224	5.11853	3.35545	42.8361	110.902	69.5726	51.2642	3.64975	3.78007	10.2907	1.8812
53612	ENSMUSG00000021124	protein-coding	Vti1b	1578.61	1374.88	1761.76	1843.4	1860.5	1594.68	1378.85	2335.98	2538.81	2000.07	1802.13	1893.32	1460.69	1453.81	2546.63	2524.59	1371.45	1543.36	1892.85	1848.69	1800.64	1762.08	1932	1791.27	2686.32	2431.61	2313.59	2275.5
11847	ENSMUSG00000021125	protein-coding	Arg2	144.584	188.406	169.346	78.809	27.5613	79.3508	99.7549	39.9304	63.8779	68.0207	65.1628	94.9891	98.9664	93.8063	30.6522	32.1368	75.0853	132.964	87.0963	88.6367	105.003	69.031	65.6096	71.9686	44.4697	33.4855	35.5439	37.0203
12192	ENSMUSG00000021127	protein-coding	Zfp36l1	4143.63	7407.7	6267.51	8422.22	4041.82	6118.73	4850.64	8333.41	9032.54	7731.12	6064.74	7037.94	9084.7	10439.4	10457.4	10387.4	9671.84	8229.71	8540.84	10662.5	14357.8	7032.08	8668.32	9107.22	10981.1	13739.2	9436.99	21829.9
108760	ENSMUSG00000021130	protein-coding	Galnt16	2.3004	0	2.51235	0	0.850789	0	10.2088	1.53536	5.12425	1.18266	1.04316	0	0	0.831471	0	2.68215	0	0	0	2.71528	0	4.16928	0	1.03598	4.98429	0	1.86341	0
13877	ENSMUSG00000021131	protein-coding	Erh	3673.95	3208.85	4138.71	4231.7	3254.8	3426.14	3530.58	2421.58	2963	3592.23	3896.56	3873.89	2692.48	3424.36	3625.07	3687.33	3011.14	3246.17	3281.53	4250.24	2203.95	3647.1	2883.29	3071.01	2583.41	2615.07	3343.21	2436.43
217684	ENSMUSG00000021133	protein-coding	Susd6	2130.97	2038.07	2822.17	3758.06	3990.58	2676.48	2807.17	6842.34	7362.72	5702.27	3868.49	2163	2428.85	2352.71	3209.23	3262.44	2054.85	1967.83	2454.28	2725.69	2725.43	2331.65	2533.66	2393.22	3619.01	4255.05	4198.74	4691.51
20384	ENSMUSG00000021134	protein-coding	Srsf5	12203.9	11858.2	11577.7	11885.9	10886.3	11272.5	11882.1	12134.7	12513.3	13467.5	11739.3	10749.8	12826.3	12755.8	12575.7	11943.7	16664.3	15292	15274.7	14663.5	16340.8	13176.6	18550.9	14808.5	16450.2	14753.5	16596.4	16732.2
20493	ENSMUSG00000021135	protein-coding	Slc10a1	0	1.43542	0	1.68347	0	0	0	0	0	1.38154	0	0	0.739811	0.804545	1.32867	0	0	0	4.59677	0	1.58235	0.77614	0	1.16381	0	1.77899	0	1.85184
64075	ENSMUSG00000021136	protein-coding	Smoc1	870.126	694.745	1376.43	1393.59	646.044	657.229	614.148	2769.68	2579.71	2461.58	2081.62	185.647	608.547	398.872	986.012	1162.01	442.725	696.34	1290.36	1144.17	1122.53	335.844	541.246	425.695	2101.58	1770.65	2537.55	1914.06
105940408	ENSMUSG00000021139	protein-coding	S2bpcox16	463.404	441.39	578.133	527.759	980	588.969	678.726	801.888	1092	679.902	659.64	463.455	375.19	440.36	645.357	624.121	432.645	405.477	402.635	547.563	372.866	556.198	612.121	514.965	642.971	730.401	777.001	634.385
54604	ENSMUSG00000021140	protein-coding	Pcnx1	952.012	713.442	771.008	983.364	546.948	602.896	632.412	915.577	1167.49	1201.7	1028.74	1122.41	1430.51	1487.25	1394.93	1375.66	952.863	1685.28	2619.37	1857.98	1487.47	820.267	1903.67	1062.7	2350.7	2002.77	1235.91	2135.18
217893	ENSMUSG00000021143	protein-coding	Pacs2	1407.06	1367.09	2200.75	2075.87	1927.77	1569.71	1651.11	2827.99	2646.51	2349.65	2676.29	2077.55	1894.41	1928.42	4913.01	4384.94	1805.49	1546.33	3040.47	2762.26	1747.91	1730.24	1766.02	1944.85	3365.67	3784.62	3091.81	3944.55
116870	ENSMUSG00000021144	protein-coding	Mta1	2547.35	2500.07	2807.2	2848.38	2212.89	2239.84	2173.39	2131.77	1846.28	2074	2861.27	2250.76	2736.97	2931.83	2823.89	2764.33	2580.38	2450.02	3428.37	3181.92	2960.85	2739.62	2719.89	2975.1	2998.41	2760.88	2677.93	3419.33
207615	ENSMUSG00000021147	protein-coding	Wdr37	650.398	447.028	681.046	682.011	514.517	416.113	416.876	754.075	580.806	742.544	675.993	673.327	657.458	588.692	812.786	743.019	755.202	556.421	653.411	938.859	588.554	625.903	534.438	566.974	646.102	712.471	825.263	865.101
100039655	ENSMUSG00000021148	pseudo	Idi2l	0	1.65895	1.66526	0	0	0	2.23767	0	0	0	0	0	0	0	1.4811	0	0	0	0	0	0	0	0	0	0	0	0	1.95439
69237	ENSMUSG00000021149	protein-coding	Gtpbp4	3769.88	3763.56	3953.21	3983.6	3037.75	3615.55	3516.66	2646.64	2607.16	3414.87	3938.7	3731.31	2608.16	2484.88	3238.98	3516.21	2479.67	2696.93	3596.1	3381.63	2699.69	2786.57	2184.46	2289.97	2504.54	2315.99	2833.44	2699.86
66505	ENSMUSG00000021156	protein-coding	Zmynd11	1522.81	1303.3	1870.43	1863.64	1850.28	1671.7	1636.47	2123.18	1824.19	1778.14	2147.18	1608.37	1811.65	1859.32	1941.53	2031.46	2235.36	1495.37	2143.05	2078.09	1658.8	1408.61	1627.33	1568.48	1959.24	1844.18	1602.33	1897.68
52635	ENSMUSG00000021171	protein-coding	Esyt2	4935.05	3983.9	6274.01	6473.07	6830.59	4523.25	4715.19	11109	10677.3	7307.4	7039.93	4233.06	5757.88	5104.45	7587.91	8220.12	4313.81	4562.44	6820.28	6822.69	6281.93	5998.53	7232.09	7259.08	9473.27	8989.09	8752.49	8912.05
217946	ENSMUSG00000021175	protein-coding	Cdca7l	1312.05	1466.43	1244.45	1379.47	1080.47	1169.35	1157.04	1048.23	676.902	818.448	972.983	933.425	1104.26	1325.49	1046.4	1093.55	971.442	1234.89	1180.86	924.043	1262.88	1505.09	1515.89	1321.12	1008.98	835.008	1433.56	870.722
78767	ENSMUSG00000021176	protein-coding	Efcab11	85.9338	97.8148	109.26	146.48	126.845	103.189	90.0585	64.946	77.1731	95.1015	120.089	90.6629	87.2012	65.8869	180.727	121.25	81.6082	58.4735	67.3487	130.731	57.6915	103.195	82.8525	90.9645	94.3302	118.903	100.872	65.7234
104884	ENSMUSG00000021177	protein-coding	Tdp1	1135.47	1018.15	1053.37	1053.74	891.689	1001.36	1047.14	666.19	744.527	722.806	971.103	810.248	670.073	593.065	827.814	1024.13	604.71	637.824	710.226	796.584	525.173	852.801	585.598	575.867	644.937	587.471	840.703	609.634
19179	ENSMUSG00000021178	protein-coding	Psmc1	6483.4	6080.71	6974.26	7280.54	5694.13	5156.78	5685.83	6972.86	6749.1	6326.09	6408.66	5708.56	4957	4842.95	7299.35	7214.23	5238.1	5341.13	6746.01	6796.77	4835.11	6823.03	5319.14	5377.13	7039.11	6190.22	7375.2	6774.33
217827	ENSMUSG00000021179	protein-coding	Nrde2	1014.53	962.283	990.378	1050.31	830.037	804.052	893.269	1062.63	997.617	1198.66	918.357	880.611	838.683	862.304	1240.63	1200.53	938.058	922.984	1044.06	1083.42	797.156	1038.54	865.72	909.097	1022.84	1143.2	1263.8	1472.02
73086	ENSMUSG00000021180	protein-coding	Rps6ka5	144.136	209.095	358.181	319.2	210.437	202.207	176.916	248.618	287.541	451.68	358.076	193.831	205.785	244.026	267.151	272.488	178.581	199.521	319.834	333.211	239.229	202.063	239.313	270.311	337.964	330.906	242.224	179.288
68339	ENSMUSG00000021182	protein-coding	Ccdc88c	2315.19	2055.05	1650.53	2519.93	2507.03	1923.93	2488.3	4734.21	4018.85	3201.9	2508.64	1565.91	1605.17	1517.17	1757.01	2115.01	1714.18	1667.07	1751.31	1837.86	1665.74	1746.56	1553.31	1457.12	1425.39	2176.49	2292.89	2446.65
217830	ENSMUSG00000021185	protein-coding	Dglucy	47.5531	24.1702	0	0	43.4319	23.0357	22.7005	10.1707	19.8814	4.89894	7.02549	15.2268	88.0313	79.5218	9.00287	14.8282	42.9416	29.2485	13.7911	5.85062	82.097	56.6804	102.623	94.345	42.0235	44.8482	24.9275	15.6318
23876	ENSMUSG00000021186	protein-coding	Fbln5	55.3598	98.1513	12.132	8.70725	151.17	27.7626	33.2834	9.15271	10.0778	8.69544	6.35424	88.8287	149.404	109.682	4.26029	4.39276	133.953	158.525	25.1952	13.9318	78.4089	145.809	200.674	182.478	31.9501	33.9644	19.9982	21.5814
74413	ENSMUSG00000021187	protein-coding	Tc2n	2313.17	2758.84	685.909	767.865	1948.65	1725.28	1677.05	1549.42	1831	1200.36	835.305	3732.48	5352.54	4016.38	651.054	666.635	4720.37	4341.49	1233.35	782.075	5549.49	4261.55	7048.53	6791.01	3230.93	2668.07	1978.83	2094.11
109181	ENSMUSG00000021188	protein-coding	Trip11	2046.11	1880.4	2122.63	2833.23	2314.74	2075.38	1805.31	3783.28	2968.46	2973.06	2988.23	2697.54	2443.1	2275.94	3471.38	3461.23	2573.13	2590.7	3436.38	3088.8	3112.23	2424.77	3369.23	3218.08	3324.18	4138.86	2817.42	4226.85
110616	ENSMUSG00000021189	protein-coding	Atxn3	1139.71	1211.2	1296.31	1488.57	1432.94	1247.65	1311.87	2012.39	1822.41	1567.15	1396.06	1460.18	1486.18	1407.88	1759.62	1528.07	1235.48	1287.13	1679.39	1380.89	1635.84	1758.47	1899.62	1743.9	1885.94	2269.68	1849.22	2211.39
19141	ENSMUSG00000021190	protein-coding	Lgmn	1621.78	1637.69	2865.76	3067.74	2496.39	1805.78	2005.53	2987.45	3113.72	2940.45	3060.77	2720.86	2539.48	2928.54	4187.64	4177.04	2523.69	1994.35	4093.67	4401	3511.17	2168.59	2697.91	2788.79	4001.93	4061.38	3824.05	4534.41
27277	ENSMUSG00000021192	protein-coding	Golga5	1067.91	1085.77	1255.9	1521.06	1309.35	1055.41	1190.8	1928.01	2092.56	1489.73	1415.81	1222.36	1297.95	1144.28	1778.03	1780.84	1286.39	1382.51	1600.6	1514.82	1461.28	1440.04	1398.29	1349.24	1841.78	2103.95	1926.78	1922.87
69617	ENSMUSG00000021193	protein-coding	Pitrm1	3765.12	3348.95	4661.77	4128.9	3623.93	3950.21	3952.54	2908.44	2755.16	3206.29	3898.52	4331.57	3670.21	3779.56	4727.14	4753.83	4398.49	3929.22	4443.76	5074.97	3637.42	3913.08	3688.81	4192.11	3953.5	3962.06	3618.39	3520.51
12652	ENSMUSG00000021194	protein-coding	Chga	0	4.44347	0	1.75409	3.07023	0	1.99315	0	0	1.44235	1.27291	1.91747	0	0	2.77433	0	0	0	0	0	0	0.82585	0	0.602341	1.23502	0	1.68298	3.79671
56421	ENSMUSG00000021196	protein-coding	Pfkp	3424.14	3410.36	2936.89	2813.69	2569.28	1865.56	2340.06	2915.74	2254.19	1567.25	1859.34	1177.03	3870.45	2647.65	1164.06	1509.93	2440.8	4952.06	3029.88	2326.85	5357.78	5477.4	9008.23	6444.33	5711.5	3640.66	3916.16	2441.5
217843	ENSMUSG00000021198	protein-coding	Unc79	0	0	0	0	0	0	0	0	0	0	0	0	10.7001	0	1.17024	0.449251	0	0	0	0	0	0	0	0.492294	0	0	0	0
65256	ENSMUSG00000021200	protein-coding	Asb2	3.99892	5.6564	0	1.38226	0	12.8168	1.8912	1.83021	3.18054	0	1.19561	1.81161	2.96587	5.63349	0	2.63997	7.10267	5.27459	0	0	18.7772	1.55911	3.572	0	1.16962	0	1.0627	3.54966
68149	ENSMUSG00000021203	protein-coding	Otub2	182.641	281.81	127.996	219.012	172.178	115.279	115.518	248.087	237.836	114.032	123.002	66.2256	126.026	132.284	83.2988	99.9798	89.7978	118.515	101.213	108.295	257.46	273.744	210.049	225.261	186.121	177.069	240.953	135.043
77337	ENSMUSG00000021207	protein-coding	Akr1c21	1.24906	0	0	0	1.83264	0	0	0	2.62269	0	0	0	0	0	0	0	0	0	0	0	0	0.712475	0	0	0	0	2.3006	0
217845	ENSMUSG00000021208	protein-coding	Ifi27l2b	178.765	1453.71	421.345	1855.17	477.424	297.206	327.02	1094.24	2166.9	1115.92	517.295	139.39	151.891	171.286	91.8719	197.097	87.1574	292.689	149.291	78.8036	362.999	623.326	112.456	176.051	298.298	1059.58	1647.65	661.831
74521	ENSMUSG00000021209	protein-coding	Ppp4r4	1.39653	3.15296	0	7.0733	0.715038	2.05674	0	8.82528	4.98981	18.5091	3.62479	1.32368	3.779	4.85012	1.48163	3.30837	55.2522	0	6.16206	8.20946	10.0148	8.90073	2.9185	0.882359	3.59483	1.91995	1.40074	2.20013
622402	ENSMUSG00000021211	protein-coding	Akr1c12	992.903	828.945	678.366	858.624	1120.22	729.724	858.165	1736.28	1785.6	872.499	689.039	811.692	941.096	777.293	1337.53	1376.12	618.913	680.672	878.397	748.014	1098.78	1152.06	1584.14	1038.29	1490.1	1384.66	1221.95	1012.69
27384	ENSMUSG00000021213	protein-coding	Akr1c13	1487.13	1106.98	895.906	1269.93	1950.51	1176.22	1469.05	2941.11	3369.05	1382.47	1095.3	1540.38	1608.2	1489.25	2258.07	2242.5	1092.88	1351.59	1068.74	1023.08	2126.74	1877.51	2174.5	1730.48	2098.94	1938.27	1900.75	1753.78
105349	ENSMUSG00000021214	protein-coding	Akr1c18	142.885	120.831	88.1	211.621	119.077	60.9693	96.3459	31.5515	29.2816	117.002	87.5514	86.8424	63.3621	75.8682	0	5.07092	66.7806	57.8257	5.65898	12.8248	63.2181	82.3525	92.5157	64.6592	2.55748	3.57727	4.92493	2.07571
56349	ENSMUSG00000021215	protein-coding	Net1	9602.68	10546.7	8551.75	8745.86	9311.56	10882.3	10130.8	11335.1	11668.7	12214.4	9628.14	11361	11814	9654.74	9266.37	9726.17	10078.4	11591.5	7095.06	7467.83	11216.1	9885.42	10801.6	9418.53	7837.37	8904.02	11403	10126.3
238463	ENSMUSG00000021216	protein-coding	Tubal3	57.9152	61.7076	30.4848	6.52096	50.2676	74.14	31.2564	12.876	8.73599	7.40863	14.8267	40.8248	74.5086	79.1051	86.0597	65.4764	45.6817	107.411	53.4935	40.1497	38.7859	55.7064	38.434	87.9954	49.085	28.7332	44.7764	32.6899
243931	ENSMUSG00000021217	protein-coding	Tshz3	0	0	0	1.60835	67.0453	0	0	0	0	0	0	0	0	0	1.38372	2.19618	0	0	0	0	1.92744	0.789188	0	1.17375	1.19627	0	0.583236	11.4765
14569	ENSMUSG00000021218	protein-coding	Gdi2	10385	9568.57	11266.4	11432	11331.3	10484.5	11282.4	13337.5	12985.7	11379.7	10619.9	10602.7	10675.5	10067.2	12583.8	12116.3	9912.09	10464.7	11859.9	11728.4	10770.9	10844.4	11102.2	11380.9	14048.1	12005	13754.1	12497.8
50779	ENSMUSG00000021219	protein-coding	Rgs6	0	0	0	3.31564	0	0	0	0	0	0	0	6.254	0	0	1.22359	0	1.48811	0	0	0	0	0.963575	0	3.60522	0	0	0	0
70127	ENSMUSG00000021221	protein-coding	Dpf3	5.48231	8.31054	1.10428	0	0.757512	3.5127	1.47648	0	4.14541	4.8913	4.02542	0	0	0.246007	0	0	0	0	0	3.6133	0	0	0	0	0	0	0	0
73828	ENSMUSG00000021222	protein-coding	Dcaf4	367.427	290.442	344.06	251.391	276.154	292.323	300.243	263.507	234.611	259.554	283.166	261.713	277.132	332.174	376.033	344.389	290.293	243.24	323.704	265.944	304.883	292.631	247.644	301.387	332.138	371.502	378.957	388.574
170721	ENSMUSG00000021223	protein-coding	Papln	50.1476	57.6267	16.2419	47.2029	62.3739	97.578	90.896	31.2569	13.355	29.5586	19.3925	47.2645	38.5257	52.3869	35.7024	20.421	47.6712	87.8465	9.24158	15.6656	61.7906	48.0442	46.9278	46.5926	22.6645	31.3367	19.9345	14.8758
18222	ENSMUSG00000021224	protein-coding	Numb	1452.57	1351.01	1702.98	2510.6	1893.06	1554.35	1551.8	2540.31	2526.13	2002.43	1923.28	1568.62	1997.64	1688.43	2443.99	2309.37	1848.98	1770.36	1895.62	2638.84	1766.1	1749.34	2047.52	2011.66	2414.23	2834.55	2441.19	2689.55
171210	ENSMUSG00000021226	protein-coding	Acot2	72.0174	74.1566	66.5598	68.7542	166.729	67.8369	65.1556	131.155	106.059	96.6823	63.9101	21.9008	48.0315	52.8336	58.2687	57.151	38.7448	51.0298	51.3136	48.0019	21.4104	84.9422	49.975	67.6239	67.6454	46.5614	90.4866	53.6538
171281	ENSMUSG00000021228	protein-coding	Acot3	0	0	0	0	0	0	0	0	1.21526	0	0	0	0	0	0	0	0	0	0	0	0	0	0	0	0	0	0	0
217705	ENSMUSG00000021234	protein-coding	Fam161b	35.2666	41.5902	48.3651	55.9941	46.0832	35.2759	31.9199	66.0274	86.8033	96.8185	45.4141	23.4212	21.0672	26.5027	47.6328	59.4385	33.5091	18.4867	51.2248	64.9015	28.1629	22.65	22.9088	33.4104	52.6423	40.8187	34.0809	61.5543
217707	ENSMUSG00000021235	protein-coding	Coq6	575.071	558.732	726.668	815.427	720.661	510.207	533.88	810.813	999.275	702.005	761.656	410.719	307.528	296.811	740.484	678.079	357.348	374.696	530.589	624.89	278.785	459.085	368.8	405.002	659.005	575.383	812.951	464.833
12499	ENSMUSG00000021236	protein-coding	Entpd5	671.708	664.971	759.009	888.378	1208.96	563.807	620.13	1508.09	1319.14	909.463	608.794	396.157	700.937	523.235	589.575	727.417	477.822	713.088	596.662	561.245	685.765	1034.55	1083.32	893.178	1109.02	953.017	1158.54	700.594
104776	ENSMUSG00000021238	protein-coding	Aldh6a1	237.221	195.265	288.079	418.186	483.597	311.842	316.165	1625.79	1674.51	616.011	448.346	248.628	377.323	320.596	512.689	629.192	245.695	285.445	294.658	319.414	431.589	322.891	415.368	367.776	868.226	904.988	809.66	696.163
12677	ENSMUSG00000021239	protein-coding	Vsx2	0	0	0	0	1.02416	0	0	0	0	0	1.26561	0	0	0	0	0	0	0	0	0	0	0.81904	0	0	0	0	0	0
19300	ENSMUSG00000021240	protein-coding	Abcd4	399.838	338.957	488.676	583.883	520.757	268.868	325.928	676.022	765.045	345.159	424.858	426.048	529.651	512.09	649.087	725.833	568.446	463.409	726.411	770.602	686.591	772.974	1046.51	786.956	1416.2	1250.53	994.262	988.169
74316	ENSMUSG00000021241	protein-coding	Isca2	816.237	791.364	685.819	762.949	881.188	732.73	833.961	864.91	965.943	695.423	687.942	886.346	773.412	758.212	776.098	706.483	811.074	834.876	688.18	717.683	742.696	901.034	917.68	936.53	900.576	754.289	853.181	601.152
67963	ENSMUSG00000021242	protein-coding	Npc2	3738.79	4035.2	4541.16	5518.1	4849.83	3668.99	4073.14	6222.03	6260.03	5255.57	4513.06	5435.41	6240.92	6452.73	6861.53	6542.51	6807.72	5684.98	7545.53	6859.69	9030.27	5951.9	7933.27	7841.98	8688.72	8007.01	7107.38	9298.25
73736	ENSMUSG00000021243	protein-coding	Fcf1	1496.16	1261.75	1833.17	1869.89	1295.97	1219.42	1296.38	1808.21	1997.53	1594.45	1661.37	1454.49	1230.03	1312.62	1673.45	1686.19	1348.23	1283.07	1653.11	1687.4	1444.48	1438.84	1349.17	1316.97	1969.75	1744.68	1932.26	1592.64
56531	ENSMUSG00000021244	protein-coding	Ylpm1	2123.26	2173.35	2080.95	2168.29	2203.25	2183.18	2795.38	2528.62	2300.78	2000.42	1851.66	1864.25	2140.77	2255.87	2435.75	2673.34	2136.7	1684.78	2119.3	2136.42	2370.55	2079.81	1934.56	2094.66	1846.53	2618.28	1658.22	3074.21
217716	ENSMUSG00000021245	protein-coding	Mlh3	758.432	688.655	781.445	873.288	948.237	831.115	770.225	1143.49	1087.78	746.065	989.932	805.061	770.98	819.747	1397.06	1390.32	642.234	604.976	901.834	742.874	741.569	851.7	719.848	880.635	1067.09	996.452	965.477	982.392
68581	ENSMUSG00000021248	protein-coding	Tmed10	6318.31	6511.83	8616.42	9740.75	6636.4	5004.25	5536.43	8699.94	8955.84	7599.47	8280.46	6693.35	6354.17	5961.69	8270.27	8523.25	5669.17	6278.67	8775.18	9207.31	6527.49	8174.96	7851.23	7149.36	9727.92	9118.22	9498.63	8202.12
14281	ENSMUSG00000021250	protein-coding	Fos	10777.2	22430.7	14861.5	30536.6	16911	30815.7	20641.6	58251.7	61654.9	43321.6	30325.4	18416.5	29477.4	36478.1	26151.4	23932.7	25046.8	21968.3	19941.3	19781.3	41258.9	19744.3	24589.8	26118.4	25881.6	26344.9	21329.3	36327.7
58520	ENSMUSG00000021252	protein-coding	Erg28	1826.6	2058.99	2056.77	2801.37	2375.25	1741.94	2075.52	2649.44	2645.43	1981.59	2009.75	2574.59	2586.14	2408.78	2347.43	2612.38	2469.28	2683.81	1938.47	2345.61	2205.92	2989.78	2480.49	2914.77	3208.24	3321.04	3722.09	2294.62
21809	ENSMUSG00000021253	protein-coding	Tgfb3	324.051	549.118	666.179	904.662	336.477	514.106	341.397	298.111	195.518	437.748	723.723	962.347	1046.05	1218.65	291.691	336.946	937.174	779.272	582.821	555.797	841.455	607.185	471.53	787.573	479.298	378.071	444.917	419.151
70373	ENSMUSG00000021254	protein-coding	Gpatch2l	1012.51	794.923	1164.08	956.024	1021.69	771.908	868.198	1358.53	1372.58	987.48	987.277	1325.44	1419.9	1352.26	1707.17	1607.61	1375.2	1273.38	1462.85	1181.4	1559.13	1512.77	1924.45	1721.69	1974.48	2284.68	1842.82	2157.21
26380	ENSMUSG00000021255	protein-coding	Esrrb	58.6712	92.5988	4.15983	16.0743	18.0798	66.13	55.301	7.18185	3.72605	23.0759	18.6769	36.5703	34.7347	30.6368	3.86191	4.04787	50.5404	68.7523	84.7138	42.5526	9.36945	20.3987	17.5435	16.9926	11.2442	14.2443	1.57207	17.5037
238328	ENSMUSG00000021256	protein-coding	Vash1	8.4962	19.3937	22.2152	10.4409	11.3954	18.9913	25.9168	5.98966	2.02047	5.6841	10.0627	106.836	71.7493	122.363	107.941	76.9839	116.69	46.0613	159.907	121.033	80.1205	19.092	20.5836	74.0843	66.6594	111.303	29.587	234.954
68737	ENSMUSG00000021257	protein-coding	Angel1	184.133	118.503	205.678	194.355	124.593	161.662	92.4373	140.187	133.373	124.571	142.348	218.497	173.362	218.248	463.886	370.658	230.888	119.999	403.339	241.656	236.433	197.066	191.311	214.054	355.565	366.003	304.959	614.873
12454	ENSMUSG00000021258	protein-coding	Ccnk	3206.62	3370.58	3446.39	3555.37	3736.93	3298.93	3714.69	3439.19	3547.67	3781.99	4143.67	3013.87	2428.16	2189.15	3119.82	3287.75	2576.78	2788.01	2905.44	3089.94	2669.62	2929.86	2945.54	2656.02	2995.81	2881.79	3223.82	3255.62
13116	ENSMUSG00000021259	protein-coding	Cyp46a1	0	1.07324	1.07206	1.24583	2.52479	0	0	1.3629	5.77728	0	2.00778	0	3.76515	0.712785	1.98428	0.785531	0	0	2.47319	0	2.92073	0	0	1.31403	5.25552	2.66562	1.20412	1.33791
214305	ENSMUSG00000021260	protein-coding	Hhipl1	3.40377	1.39393	0	3.23003	39.4038	1.35589	0	1.80849	1.89607	5.31124	4.68928	7.13646	5.13503	5.57558	5.17097	7.25574	6.96891	3.43504	30.4284	18.0919	9.54003	2.3038	4.55336	6.88697	3.47012	8.97108	5.32363	8.8102
14026	ENSMUSG00000021262	protein-coding	Evl	32.3859	48.7132	119.582	73.6217	116.869	37.7201	31.6035	14.4281	10.7186	44.3719	43.6825	144.43	70.2419	123.962	402.011	330.92	204.131	177.342	344.631	282.19	64.3174	38.2763	37.5015	73.7255	121.615	87.5686	37.3451	245.683
70059	ENSMUSG00000021263	protein-coding	Degs2	2595.73	2186.23	1949.8	2707.12	5005	2869.54	3007.64	9063.33	11085.3	4523.98	3148.1	1263.9	1106.51	862.457	2713.36	3031.76	722.701	1091.03	1043.72	1071.92	882.959	2293.03	1672.02	1046.03	3715.94	4086.65	5698.87	2661.18
22632	ENSMUSG00000021264	protein-coding	Yy1	5915.54	5077.78	6790.22	6591.5	5837.01	5851.89	5704.03	9178.93	8985.43	7854.94	6660.51	5696.66	5075.23	5270.83	7738.76	7850.83	5134.28	5360.36	5755.21	6485.25	5251.41	6578.46	8375.31	6574.27	7618.09	8108.55	10033.6	9542.56
214663	ENSMUSG00000021265	protein-coding	Slc25a29	50.9846	35.0752	39.9039	16.5911	43.9218	39.0235	32.218	23.9355	38.7803	31.3158	38.4837	51.3718	52.1741	57.6664	69.3438	44.1629	42.6288	24.7815	96.7139	47.521	36.8015	37.8035	30.3508	37.3881	30.6089	29.7139	22.3464	51.7971
22375	ENSMUSG00000021266	protein-coding	Wars1	8651.53	8537.5	6862.48	7389.12	11811.4	8010.85	7997.45	23642.8	29382.7	12395.9	9530.05	5041.25	5286.6	4548.5	9060.6	10282.9	4460.78	5807.38	4349.43	4523.26	5861.19	9858.64	7745.61	5936.38	9100.28	9578.75	11892	8836.18
15519	ENSMUSG00000021270	protein-coding	Hsp90aa1	59267	55735.7	83769.3	82131.2	51870.1	50863.6	52595	55999.1	55600.7	61528.5	71528.3	43746.5	34622.4	35355.4	58121.9	58878	40278.7	43368.8	62334.4	71421.2	42040.1	56102.8	55569.9	43988.4	44363.8	42469	56597.1	40164.5
72805	ENSMUSG00000021271	protein-coding	Zfp839	81.4234	149.057	121.041	152.698	121.442	91.678	110.866	362.973	346.118	185.785	176.3	111.736	130.828	163.66	308.12	247.575	190.819	114.64	255.86	173.029	158.193	154.202	206.766	178.547	312.361	279.865	262.165	379.106
14137	ENSMUSG00000021273	protein-coding	Fdft1	6941.39	7086.89	6605.03	8249.82	7597.93	7925.56	7749.17	10900.7	10811.7	8942.52	6797.83	8537.78	9765.46	8281.02	7674.82	8631.04	9732.91	10649.7	7626.29	7977.94	9623.59	8709.58	10488.9	9332.54	12531.2	12253.2	13316.9	11199.4
104859	ENSMUSG00000021275	protein-coding	Tecpr2	659.549	651.273	846.658	964.258	689.125	640.293	613.354	1050.64	887.08	697.683	749.78	587.696	542.228	627.535	1073.21	1237.99	510.435	512.062	722.59	874.545	494.362	694.698	510.174	633.131	805.17	1072.31	906.737	873.415
67236	ENSMUSG00000021276	protein-coding	Cinp	1804.07	1359.36	2104.49	2044.34	1452.12	1399.71	1534.18	1448.38	1405.66	1735.61	1985.66	1281.19	851.629	882.981	1520.29	1672.65	897.796	990.488	1438.71	1488.73	766.153	1268.73	868.052	907.585	1201.43	1271.65	1468.7	745.444
22031	ENSMUSG00000021277	protein-coding	Traf3	2183.67	2431.95	3170.78	3396.3	2283.07	2660.87	1955.72	2696.2	2881.43	2927.11	2896.89	4017.91	3716.11	4119.6	5116.87	4744.11	3958.58	2980.66	5525.9	5282	3381.88	3181.87	3361.41	4107.57	3593.36	5539.28	4329.21	7864.77
93835	ENSMUSG00000021278	protein-coding	Amn	9.01828	1.945	5.16018	12.4865	5.16336	4.09261	4.2485	2.86681	6.97051	8.92745	5.28597	2.47073	3.91085	1.21523	8.57458	1.55257	23.6596	2.56693	4.34764	11.155	1.46268	10.6205	2.35919	8.76936	3.2445	29.4846	6.16832	38.8357
217866	ENSMUSG00000021279	protein-coding	Cdc42bpb	7287.96	6847.01	8482.04	9750.93	7298.14	5726.14	6342.68	12383.8	13559	10222.5	10502	7102.66	7492.01	6650.78	11471	11699.5	6558.17	7007.53	11207	9993.44	8276.07	8390.63	9965.41	8802.46	13036.3	13585.5	12201.7	15423.2
74190	ENSMUSG00000021280	protein-coding	Exoc3l4	1505.97	1242.27	1717.93	1792.62	1735.25	1091.42	1147.22	2446.97	2537.44	1889.39	1889.32	940.74	770.602	764.069	1203.47	1422.95	694.849	902.721	1211.06	1137.49	872.028	1703.29	1500.42	1312.88	1538.09	1395.7	2129.28	1092.62
21928	ENSMUSG00000021281	protein-coding	Tnfaip2	8901.35	8179.74	11467.9	11014.1	7943.64	4659.01	5923	9320.39	8766.42	11025.3	11134.4	6079.52	7008.07	6928.82	9097.7	9281.47	5425.23	6445.35	8161.48	7283.39	8842.79	11761.1	12080.3	10582.1	10247.2	10249.7	13015	10239.6
217869	ENSMUSG00000021282	protein-coding	Eif5	19194.1	16752.6	22094.3	20264.9	20564.2	17017.9	17389.2	21890.5	22495	20244.3	20862.6	16767.5	17317.8	16554.3	25399.3	23113.9	17169.4	18043	23483.3	20662.5	15667.5	20642.1	18328.5	18426.7	25462.8	26750.9	23832.4	22813.8
21981	ENSMUSG00000021285	protein-coding	Ppp1r13b	1564.57	1649.99	2844.37	3516.69	2308.03	1648.55	1789.35	5509.58	5571.03	3357.43	2995.56	1578.33	1688.6	1537.47	3597.09	3906.47	1378.33	1497.8	2110.62	2147.69	2159.76	1815.03	2141.1	1753.23	3690.29	4561.15	4686.83	5010.84
68520	ENSMUSG00000021286	protein-coding	Zfyve21	323.642	337.205	360.226	349.49	463.696	330.621	333.06	512.363	582.29	341.056	370.833	445.579	528.425	613.61	628.831	580.494	460.921	393.181	455.295	419.243	551.622	497.886	530.446	636.418	603.673	571.194	621.51	535.042
74335	ENSMUSG00000021287	protein-coding	Xrcc3	294.828	276.05	193.127	241.78	254.217	265.46	228.119	218.881	210.539	196.077	152.406	270.593	244.017	232.754	228.672	314.187	313.557	247.483	150.406	152.909	246.318	298.484	191.495	280.96	164.258	212.298	261.956	169.458
16593	ENSMUSG00000021288	protein-coding	Klc1	1993.21	1800.69	2386.46	2253.15	2108.7	1895.72	2145.6	2643.47	2960.06	2410.27	2863.69	1861.19	1889.85	2018.31	3227.51	3077.22	1938.35	2362.25	3402.08	3501.98	1947.4	1897.86	2562.85	2328.37	3286.83	3193.48	2653.58	2855.3
70257	ENSMUSG00000021290	protein-coding	Atp5mj	1471.4	1273.3	1677.82	1762.06	1728.87	1208.96	1289.55	2103.31	2507.76	1633.55	1565.36	1499.56	1265.66	1312.37	1915.21	2054.13	1292.73	1295.57	1449.82	1601.23	1294.11	1710.56	1660.77	1643.15	2166.58	1899.12	2219.42	1447.64
668303	ENSMUSG00000021294	protein-coding	Kif26a	1.20696	0	5.08734	0	4.36988	0	1.6904	1.69119	0	0	2.15172	41.6922	3.98732	5.90511	1.17719	1.91976	4.70723	1.57521	4.40131	1.35484	6.95583	0	0	2.56029	1.07176	1.5525	0	0
56696	ENSMUSG00000021298	protein-coding	Gpr132	10.8225	5.79127	14.5864	3.3811	9.96979	17.0312	9.66641	7.18618	5.82687	2.78383	6.12767	70.4535	30.167	59.6462	18.8691	31.4508	51.2033	32.5855	38.6185	34.9843	19.5236	34.7911	32.8115	85.5914	47.9953	43.3893	21.7744	70.2574
94253	ENSMUSG00000021301	protein-coding	Hecw1	0	0	0	0	0	0	0	0	0	10.757	0	2.6862	0	0	2.73996	0	0	0	0	0	0	0	0	0	0	3.75193	0	0
14593	ENSMUSG00000021302	protein-coding	Ggps1	1029.54	1117.7	1145.87	1070.83	821.083	881.081	674.916	972.929	962.778	994.604	869.73	1187.66	1236.11	1348.01	1051.27	1005.57	1170.47	1054.79	1170.94	1051.64	1311.36	1334.83	1295.82	1220.44	1077.63	1087.41	1037.02	1196.72
14706	ENSMUSG00000021303	protein-coding	Gng4	0	2.54973	1.29887	4.47628	0	1.25229	0	3.19722	2.60259	1.23738	3.2752	9.59899	3.9569	0.87537	2.41051	2.81808	4.81189	1.59303	2.97333	1.40124	0	0	0	3.15705	0	0	1.50905	0
83924	ENSMUSG00000021306	protein-coding	Gpr137b	1356.21	1578.9	1069.89	1018.65	1593.01	1044.04	1452.47	760.71	996.592	954.584	1299.17	2469.75	2754.99	2316.66	1643.88	1701.23	2524.47	2301.2	3299.34	3045.25	2771.41	2525.15	4038.46	2778.94	3061.76	2042.41	1390.63	1938.1
238505	ENSMUSG00000021311	protein-coding	Mtr	447.493	480.627	846.303	1022.85	624.977	547.146	516.483	531.057	490.093	645.667	772.612	493.833	323.301	275	817.476	772.119	429.454	288.509	863.736	902.7	292.769	363.817	230.415	301.266	368.166	488.278	570.373	706.065
20191	ENSMUSG00000021313	protein-coding	Ryr2	13.7243	2.10034	17.1059	16.0083	7.96517	8.26274	14.0351	43.9749	43.2086	36.6162	22.4172	4.66304	2.72553	6.15354	37.7588	29.5916	1.32644	7.41571	4.8893	9.27017	14.9684	5.16738	6.65125	0	4.24784	14.5527	10.9526	6.75668
218038	ENSMUSG00000021314	protein-coding	Amph	0	0	6.64914	0	0.90164	0	0	7.14722	6.99331	25.2842	4.46142	0	0	0	2.35238	0	0	0	0	3.94091	0	0	0	0	0	0	0	3.32673
14634	ENSMUSG00000021318	protein-coding	Gli3	0	0	1.29793	0	137.062	0	0	1.56988	0	1.23886	2.17345	1.59081	3.92002	4.39047	28.5136	31.1644	0	6.33135	10.3735	9.84932	49.1947	5.60731	3.42161	3.69375	11.6788	11.3865	10.1048	26.3004
20379	ENSMUSG00000021319	protein-coding	Sfrp4	2.64911	2.8184	0	0	10.0553	2.79617	0	4.6379	6.60382	4.83576	4.27974	0	0	1.91111	2.26588	1.19427	0	0	10.1077	7.17492	0	0.898772	0	0	1.33487	3.89511	3.08883	2.09191
19720	ENSMUSG00000021326	protein-coding	Trim27	2993.65	2995.31	2892.65	3067.79	2629.19	2433.9	2736.55	2148.8	1969.19	2265.75	2402.67	1487.65	2043.59	1791.74	1571.28	1597.49	1612.81	1957.8	2116.75	1972.82	1916.29	2801.57	2479.52	2130.05	2308.62	1825.48	2174.09	1568.98
72739	ENSMUSG00000021327	protein-coding	Zkscan3	767.802	617.006	804.847	791.313	925.595	743.722	788.86	1211.15	1317.36	875.703	914.489	1024.91	974.157	1269.68	1184.36	1235.76	1045.46	810.101	1074.25	866.639	920.24	762.313	801.546	934.018	1053.09	1190.54	992.075	1488.97
20504	ENSMUSG00000021335	protein-coding	Slc17a1	2.77649	4.46706	0	0	1.02914	5.8712	8.0067	0	1.99067	0	0	8.76835	3.82736	10.2053	0	0	3.76714	5.60939	0	0	0	1.61199	0	0.605472	1.19779	0	0	0
319848	ENSMUSG00000021336	protein-coding	Slc17a4	84.8979	89.1435	52.7933	86.5394	344.242	215.21	196.591	153.364	122.777	71.6196	62.5252	73.2238	154.67	108.305	190.189	177.003	90.0469	86.6135	70.1123	73.4306	229.184	250.899	253.952	156.737	297.254	348.57	238.149	361.442
68732	ENSMUSG00000021338	protein-coding	Carmil1	2605.05	2835.65	2910.95	3193.14	2985.46	2729.4	2737.77	2749.82	2444.31	2957.71	3095.24	3765.45	3305.65	2822.34	3470.73	3320.4	3213.19	3166.69	4267.16	3965.14	2946.54	2962.13	3101.35	3308.22	3270.96	4098.46	3144.43	4693.85
380836	ENSMUSG00000021339	protein-coding	Mrs2	936.436	590.31	1648.69	1296	1294.09	1328.92	766.974	1921.7	1500.25	1551.33	1575.81	858.306	1012.91	1150.43	1688.56	1668.6	696.936	998.754	1553.43	1070.03	479.57	880.374	615.095	1100.8	987.354	1628.25	1398.97	1553.7
14756	ENSMUSG00000021340	protein-coding	Gpld1	12.5224	20.4643	93.0972	26.1771	23.0694	14.2787	11.9129	98.7702	175.185	107.31	28.4961	6.91928	19.6713	38.5285	31.2078	34.3944	55.0385	11.2146	18.1647	8.58748	11.9066	15.8101	15.3694	9.11502	17.0422	33.2698	37.0405	30.6818
18814	ENSMUSG00000021348	protein-coding	Prl7d1	1.78382	0	0	2.27983	0	0	0	0	0	0	0	0	0	0	0	3.17547	0	7.33848	0	0	0	0	2.82326	0	3.45648	0	0	0
16364	ENSMUSG00000021356	protein-coding	Irf4	1.32205	4.25846	0	1.66601	0	2.7945	0	0	0	0	1.22212	0	0	0	0	0	0	0	0	0	0	2.3471	1.86617	1.17573	0	1.80963	0	0
66482	ENSMUSG00000021357	protein-coding	Exoc2	827.121	901.293	843.901	952.128	1042.79	902.586	882.109	1018.49	994.323	870.223	914.756	1112.95	1160.05	1073.21	1118.92	1151.17	1006.01	1075.82	1168.96	1063.97	1169.51	1088.78	1139.05	1168.41	1136.44	1356.06	1048.58	1298.81
21418	ENSMUSG00000021359	protein-coding	Tfap2a	120.562	114.712	585.686	353.793	135.548	87.8906	102.36	228.249	190.508	294.158	392.341	203.457	184.438	188.503	314.114	359.75	194.34	273.632	599.473	570.893	319.217	104.878	144.021	151.968	233.833	301.825	273.143	335.843
14538	ENSMUSG00000021360	protein-coding	Gcnt2	2773.31	3266.07	3651.88	3756.42	1984.17	3270.93	2914.36	2530.53	3043.4	3751.8	3141.12	3845.58	3415.29	3573.12	4440.53	4373.75	3528.56	3799.71	4550.6	4553.86	4790.8	2923.04	3614.18	3220.8	4260.83	4883.9	3714.51	4934.87
66154	ENSMUSG00000021361	protein-coding	Tmem14c	1807.24	1689.09	1886.13	1976.59	2051.2	1725.11	1751.22	1818.17	2047.72	1804.67	1773.48	1763.43	1730.53	1651.59	1593.63	1726.1	1698.75	1727.41	1862.46	2061.37	1549.1	1807.36	1587.35	1662.8	1958.52	1803.1	2015.89	1485.4
17152	ENSMUSG00000021363	protein-coding	Mak	154.095	119.483	218.648	191.764	83.0497	78.3661	96.9079	56.3434	27.9062	95.7796	198.499	92.387	212.065	157.319	21.0722	20.3238	140.052	177.665	282.181	211.286	186.845	189.895	218.881	210.043	83.5075	60.8492	72.2482	61.5157
54326	ENSMUSG00000021364	protein-coding	Elovl2	1.36506	8.79787	3.05408	0	1.9944	7.24852	7.84522	1.81571	0	1.45118	0	1.83911	2.25048	3.09632	0	0	0	0	1.73609	0	1.98375	1.63289	0	0.611571	0	0	1.22535	0
18003	ENSMUSG00000021365	protein-coding	Nedd9	751.716	1147.48	1554.87	1816.84	1337.08	1370.35	1145.21	2193.38	2350.56	2040.16	1570.2	2774.2	2640.2	2760.36	3107.05	3032.93	2732.62	2190.6	3265.72	3355.46	2156.04	1768.03	2061.24	2840.25	2856.81	3155.87	2611.09	4098.38
110521	ENSMUSG00000021366	protein-coding	Hivep1	1647.89	1373.09	1360.84	1867.71	1812.79	1936.09	1682.16	2257.75	2010.04	2270.26	1952.32	1717.58	2247.93	2286.99	1706.65	1519.45	2083.18	1537.87	2412.53	2229.56	2707.85	1582.76	3013.06	2195.19	1872.37	2217.18	1573.63	2630.98
13614	ENSMUSG00000021367	protein-coding	Edn1	1204.09	4753.44	1129.69	3377.63	1280.8	5766.89	4106.49	1274.9	1676.97	2318.46	1347.82	520.792	2742.58	1788.46	187.459	266.751	1902.25	3786.81	443.621	1037.13	5424.26	2154.15	2817.44	1521.52	1015.31	833.313	1442.08	875.023
67046	ENSMUSG00000021368	protein-coding	Tbc1d7	287.087	212.75	322.316	326.481	308.128	268.27	307.307	350.027	388.121	317.571	347.7	224.688	204.209	197.507	363.421	367.118	168.552	161.255	273.674	269.693	156.11	227.589	189.072	167.36	342.451	254.409	375.019	302.647
76137	ENSMUSG00000021371	protein-coding	Mcur1	963.068	847.904	696.895	907.694	1316.52	1061.93	1093.79	1243.14	1557.79	1232.62	993.015	846.644	774	808.95	1084.19	944.896	838.283	781.813	843.227	844.189	637.066	953.083	751.238	762.287	1031.9	1133.03	1078.06	1067.56
67252	ENSMUSG00000021373	protein-coding	Cap2	0	0	0	0	7.9729	0	0	0	0	0	0	2.73203	0	0	0	2.24411	0	0	0	0	0	0	0	2.19498	0	0	0	0
218210	ENSMUSG00000021374	protein-coding	Nup153	3393.55	3704.33	3975.17	4626.77	2853.39	3402.34	3271.75	2902.99	2706.41	3561.3	4553.37	3406.29	2626.8	2941.83	3859.49	4419.48	3234.65	2789.25	3942.45	4130.39	3206.8	2654.69	2994.47	2826.01	2242.87	2856.32	3226.7	3249.17
16553	ENSMUSG00000021375	protein-coding	Kif13a	965.01	1031.41	1100.06	1168.41	1011.23	1017.02	1169.23	1705.75	1930.93	1692.02	1404.55	1333.39	1271.17	1199.79	1439.4	1340.59	1012.52	938.055	1457.56	1578.56	864.74	1120.96	1162.62	1151.65	1245.7	1785.58	1403.81	1968.76
22017	ENSMUSG00000021376	protein-coding	Tpmt	151.406	78.3145	133.725	134.757	199.379	66.5995	61.7676	357.509	354.841	173.544	117.269	149.221	210.123	284.443	273.824	258.422	246.675	158.158	143.526	169.525	180.837	158.183	156.182	172.918	284.991	254.82	230.28	290.35
110052	ENSMUSG00000021377	protein-coding	Dek	5371.53	5306.58	5914.88	5815.77	4279.91	5274.89	5443.86	3356.5	3054.07	4722.91	4943.18	3820.9	2903.87	2534.81	3123.2	3242.75	3152.13	3866	3317.52	4156.93	1877.04	3734.07	2012.19	2558.94	2243.07	2387.66	2993.92	1832.21
15904	ENSMUSG00000021379	protein-coding	Id4	27.0345	25.4778	7.54961	22.9911	120.419	176.125	138.404	33.7748	32.2886	91.0248	66.9902	26.2296	33.3488	23.7571	0	1.32556	30.1925	42.1721	3.44181	6.4194	32.7533	11.8403	37.2107	13.1422	8.25158	0	0.76497	0
12022	ENSMUSG00000021381	protein-coding	Barx1	0	0	0	0	5.2865	0	0	0	0	0	0	0	0	0	0	0	0	0	0	0	0	0	0	0.612847	0	0	1.65534	19.901
66329	ENSMUSG00000021384	protein-coding	Susd3	31.0489	16.5212	0	3.74544	60.7623	34.6465	36.2255	0	0	0	5.24905	16.4509	21.5064	18.0722	1.14107	6.7883	32.6551	30.6402	4.89654	18.6124	31.3554	26.3871	21.8651	17.2662	2.02522	0	0	0
75678	ENSMUSG00000021385	protein-coding	Ippk	763.932	830.96	1442.21	1495.28	764.384	902.134	840.108	1783.8	1976.2	1822.14	1352.59	1338.53	1135.24	1266.16	2783.23	2519.28	1389.42	1250.66	2009.27	1880.88	1080.2	847.518	995.921	919.431	2128.45	2545.91	2428.99	2518.01
66695	ENSMUSG00000021388	protein-coding	Aspn	0	0	0	0	4.17147	0	0	0	0	3.07848	0	0	0	2.17759	0	1.47147	0	0	1.77143	3.26677	0	0	2.61474	0	1.45155	2.05976	0	0
18295	ENSMUSG00000021390	protein-coding	Ogn	0	0	0	0	7.30921	0	0	0	0	0	0	0	0	1.08094	0	0	0	1.78853	0	0	0	0	0	0	0	0	0	0
66336	ENSMUSG00000021391	protein-coding	Cenpp	116.967	150.583	180.423	164.059	101.264	170.459	139.953	141.392	96.6789	148.916	120.839	156.406	94.5202	102.917	148.26	151.503	65.7729	108.462	79.2329	109.7	51.2029	115.776	65.6975	94.1324	87.8155	73.7241	92.8287	59.5863
70930	ENSMUSG00000021392	protein-coding	Nol8	1275.98	1196.9	1516.02	1639.89	1290.64	1515.76	1493.62	1204.77	1051.29	1547.82	1660.72	1262.39	888.664	909.186	1212.54	1221.74	776.951	815.083	1089.78	1209.73	772.33	878.194	516.391	651.639	704.025	851.196	863.555	997.224
20729	ENSMUSG00000021395	protein-coding	Spin1	2132.28	2128.32	2976.32	2687.99	2602.21	2330.9	2277.53	3260.29	3342.02	3089.29	2762.49	3668.83	3839.41	3990.06	4043.38	3869.85	3606.27	3339.28	3969.23	3958.99	3889.56	3115.05	3090.58	3626.29	4047.28	4341.09	3615.92	5117.86
75124	ENSMUSG00000021396	protein-coding	Nxnl2	22.6251	8.95972	25.5964	29.8292	39.2566	11.4476	31.4037	64.6947	86.6405	34.0079	40.0007	28.1795	21.7256	11.0243	56.9722	38.4954	10.4308	23.9949	9.66206	16.2328	25.1394	23.3676	36.2798	26.319	90.2561	46.978	56.9847	21.4235
78903	ENSMUSG00000021400	protein-coding	Wrnip1	2084.49	1924.56	2235.15	2419.57	1880.32	1901.58	1881.26	1548.04	1867.89	2197.16	2305.02	1402.02	1312.55	1232.47	1643.25	1582.93	1262.22	1494.39	1716.73	1759.77	1080.04	1591.52	1276.24	1258.57	1210.08	1283.61	1538	1276.77
20706	ENSMUSG00000021403	protein-coding	Serpinb9b	22.2545	35.3344	539.208	919.995	164.406	16.6965	37.7482	4093.26	6069.31	3842.93	1815.15	86.8536	44.0031	71.5545	3478.25	4742.24	26.8534	40.9458	1007.66	627.575	48.0063	85.1313	70.4167	66.8741	2032.38	2617.32	2236.07	1661.9
20707	ENSMUSG00000021404	protein-coding	Serpinb9c	2.10881	0	0	0	0	0	0	0	9.84059	0	0	1.35705	0	2.30085	0	0	1.41568	1.41742	0	1.23563	0	0	1.39157	0.450957	0	0	0	0
19766	ENSMUSG00000021408	protein-coding	Ripk1	1636.4	1619.56	1867.54	2066.86	1452.28	1452.39	1419.24	2275.86	2214.03	2179.66	1780.94	1911.28	1761.11	1556.81	2184.9	2233.03	1926.86	1939.91	2179.03	2014.13	1915.6	1850.69	1756.67	1781.59	2310.65	2703.79	2455.57	2823.53
66895	ENSMUSG00000021411	protein-coding	Pxdc1	224.805	194.757	1164.39	919.544	203.068	281.333	363.779	706.937	699.558	757.217	908.65	1144.48	1101.84	1072.17	1616.22	1315.31	1249.96	964.206	1810.14	1793.52	1265.57	644.105	1093.12	992.015	1995.07	1897.02	1206.18	1523.36
19134	ENSMUSG00000021413	protein-coding	Prpf4b	3494.3	2897.33	3516.67	3171.7	2467.46	3082.86	3066.84	2555.04	2582.52	3249.05	2677.45	2813.35	2601.38	2792.05	2698.94	2721.74	4079.76	3241.86	2708.05	3188.77	3044.31	2581.55	2632.85	2463.07	2582.74	2672.68	2476.63	2670.2
71864	ENSMUSG00000021414	protein-coding	Fam217a	1.31051	1.3978	0	0	0.966905	1.38334	0	0	0	0	1.20263	0	0	2.23804	0	0	1.76646	6.87864	0	0	3.72185	1.52582	0	0	0	0	0	0
69123	ENSMUSG00000021416	protein-coding	Eci3	10.1679	3.93007	0	0	10.8545	10.3696	10.5651	0	1.38202	0	1.11926	7.52999	4.71146	6.24552	1.89428	0	3.31192	4.95317	0	2.28919	1.7398	7.83294	6.52754	5.30583	0	0	0.769555	2.59583
23986	ENSMUSG00000021417	protein-coding	Eci2	730.271	682.94	616.965	793.619	644.386	621.957	611.264	1160.01	1002.76	931.589	888.656	632.105	893.955	848.328	893.409	904.596	774.927	686.131	656.121	782.528	761.173	754.155	861.238	868.777	828.076	857.858	878.266	682.261
208366	ENSMUSG00000021418	protein-coding	Rpp40	253.946	221.776	275.41	248.039	207.653	214.154	260.541	232.349	203.713	270.861	336.17	259.931	173.854	190.745	179.127	143.292	150.785	208.623	229.012	196.015	195.092	193.156	131.423	134.878	145.541	157.675	163.732	86.0338
69955	ENSMUSG00000021420	protein-coding	Fars2	358.647	443.387	606.52	579.566	491.791	412.036	443.802	679.762	801.591	509.882	512.027	407.031	531.049	464.246	480.903	454.679	457.003	424.618	501.658	620.908	496.095	415.911	574.969	466.93	681.911	550.096	830.405	737.807
107513	ENSMUSG00000021427	protein-coding	Ssr1	8080.1	8618.44	7950.77	8022.57	6698.94	7727.18	8010.9	5432.99	4038.79	5990.78	6845.19	6896.33	6597.49	5284.79	5378.1	6395.02	6398.98	7448.59	6558.17	6727.47	5957.48	7849.01	8054.59	6561.78	5191.45	4945.25	6095.65	4685.68
71340	ENSMUSG00000021428	protein-coding	Riok1	1133.32	958.17	1017.2	1028.08	944.807	1083.64	1108.87	1045.15	842.771	1129.94	1007.6	891.338	679.478	765.678	789.844	784.987	757.593	916.131	955.603	753.125	687.759	839.78	830.993	720.55	797.904	733.579	750.675	809.203
67797	ENSMUSG00000021431	protein-coding	Snrnp48	1386.3	1309.97	1961.84	1869.54	1050.21	1238.56	1391.86	2178.37	1988.64	1896.22	1467.74	1036.93	964.07	989.049	2102.77	1795.1	1111.15	1072.27	1426.55	1587.17	1179.33	990.966	923.473	865.085	1811.44	1797.96	1846.91	1358.8
108652	ENSMUSG00000021432	protein-coding	Slc35b3	572.386	452.154	598.238	609.249	702.852	603.077	687.847	975.003	944.102	799.706	651.953	750.708	678.609	587.92	789.682	773.694	777.261	767.631	674.309	723.133	626.953	648.927	727.901	797.356	961.14	952.159	911.458	958.944
20418	ENSMUSG00000021448	protein-coding	Shc3	0	0	0	0	1.92598	0	0	0	0	0	0	0	0	0	0	2.39021	0	0	0	0	0	0	0	0	0	0	0.530369	0
20354	ENSMUSG00000021451	protein-coding	Sema4d	1046.95	1129.52	1078.35	1028.1	706.591	770.039	866.469	652.685	535.523	847.815	793.661	1365.08	1564.89	1594.67	1252.92	1271.77	1339.73	1598.12	1526.02	1538.63	1404.53	1211.93	1455.62	1519.69	1359.81	1437.22	1268.78	1897
23882	ENSMUSG00000021453	protein-coding	Gadd45g	147.491	204.529	215.029	218.438	275.23	160.572	171.569	427.296	558.185	366.01	364.958	255.436	168.659	216.414	712.503	534.029	377.737	314.02	455.504	289.631	146.322	153.026	112.642	133.174	322.922	469.106	266.455	690.035
14120	ENSMUSG00000021456	protein-coding	Fbp2	2686.84	2046.12	1070.51	1276.12	3068.32	2469.68	2691.45	2598.89	3103.61	2054.25	1518.75	1206.65	862.47	604.465	1023.12	1098.48	674.27	1015.95	614.438	779.29	444.766	1491.85	875.131	715.201	933.304	1018.93	1563.09	762.586
20963	ENSMUSG00000021457	protein-coding	Syk	113.943	130.393	161.103	93.361	276.147	115.148	110.347	6.45105	19.1806	162.167	199.627	489.178	315.473	310.007	389.97	204.699	350.485	291.053	1101.31	850.332	197.741	252.59	329.931	319.083	397.784	442.14	103.188	786.219
72061	ENSMUSG00000021458	protein-coding	Aopep	564.197	646.729	1105.95	1087.41	841.837	913.923	885.704	1051.46	1414.35	1670.98	1446.06	791.577	644.944	657.064	1072.34	1137.12	641.587	507.593	818.174	1017.84	581.382	630.328	565.587	545.668	1054.71	1318.13	1202.13	1455.17
11992	ENSMUSG00000021460	protein-coding	Auh	398.987	394.271	310.322	347.122	420.468	391.824	389.052	376.647	475.42	371.408	395.064	267.112	396.697	412.94	363.918	297.706	389.563	389.688	295.356	349.53	440.998	374.094	437.775	400.182	475.393	308.286	442.169	328.123
14088	ENSMUSG00000021461	protein-coding	Fancc	275.129	238.242	501.825	384.267	194.565	355.029	203.451	326.066	483.45	404.712	350.699	357.494	342.126	333.572	378.976	461.651	313.061	256.111	302.836	408.295	334.115	297.402	247.743	305.836	378.126	435.285	338.685	483.851
26564	ENSMUSG00000021464	protein-coding	Ror2	766.176	805.752	56.5445	16.4327	575.14	929.533	919.077	2.01892	7.37043	59.7961	34.2841	846.708	1077.37	996.994	137.808	95.8714	904.699	990.148	396.518	231.712	1096.72	728.276	883.388	932.276	125.818	128.169	23.0154	215.785
19206	ENSMUSG00000021466	protein-coding	Ptch1	788.455	904.11	691.351	881.286	792.286	928.337	798.512	759.16	614.001	556.036	740.956	887.36	1037.71	1109.66	530.355	622.547	1127.51	1004.05	761.069	793.153	1048.91	849.801	963.673	1029.36	870.513	679.544	482.084	724.156
268656	ENSMUSG00000021468	protein-coding	Sptlc1	1075.16	1152.45	1559.98	1761.43	1481.13	1265.53	1302.47	2055.58	2442.23	1763.22	1818.04	1770.88	1400.54	1412.12	2434.39	2344.45	1285.95	1342.57	1884.53	1849.71	1255.19	1411.88	1085.62	1238.44	1999.95	2136.37	1788.04	1985.28
17702	ENSMUSG00000021469	protein-coding	Msx2	0	0	0	1.69512	0.980497	0	0	0	0	0	0	0	0	0	0	0	1.82727	0	0	1.60955	0	2.47326	0	0	0	0	0.809633	0
76251	ENSMUSG00000021470	protein-coding	Ercc6l2	985.397	1005.11	1172.77	1463.64	837.547	974.069	1008.97	1038.47	897.778	1041.24	1462.03	1029.66	765.136	804.881	1128.51	1205.03	755.854	789.551	896.03	1072.03	906.784	868.61	720.776	813.744	832.643	837.597	1058.74	925.702
14057	ENSMUSG00000021474	protein-coding	Sfxn1	3386.57	2981.24	3111.57	3023.92	2971.73	2897.69	3395.64	3640.93	3437.13	2828.39	3215.61	2231.26	2041.04	1794.79	2786.27	2891.69	1832.04	2098.78	2562.89	2430.26	1849.56	2537.29	2021.93	2015.05	2645.64	2270.42	2961.9	2145.3
56541	ENSMUSG00000021476	protein-coding	Habp4	450.488	388.751	769.593	741.246	585.64	523.05	477.91	1093.67	1246.04	902.046	850.039	543.673	483.096	632.085	940.428	785.324	529.673	404.907	906.577	832.897	532.39	454.746	432.568	430.78	757.11	779.635	819.175	923.313
13039	ENSMUSG00000021477	protein-coding	Ctsl	10187.4	9593.99	13048.8	10057.4	7586.04	7505.7	7559.45	6537.85	8653.5	11401.8	10241.5	23730	18589	21485.8	22314.8	20012.9	20317	16475.2	28380.3	23851.3	27350.2	15286.3	21519.2	21631.1	22735.1	24369.7	17695.3	28015
13488	ENSMUSG00000021478	protein-coding	Drd1	0	0	0	0	0	0	0	0	0	0	0	0	0	0	0	0	0	0	0	0	0	0	0	0	0	0	0	0
26919	ENSMUSG00000021481	protein-coding	Zfp346	281.115	416.577	425.217	322.767	318.67	363.455	401.828	433.669	337.862	397.459	291.027	306.514	293.209	394.451	438.243	390.656	294.778	310.18	330.285	442.336	335.983	292.594	310.781	286.28	292.904	413.368	351.858	417.679
66129	ENSMUSG00000021482	protein-coding	Prxl2c	744.948	901.982	1097.41	800.048	602.042	854.133	599.584	1113.16	1182.13	945.785	989.35	1467.33	1726.54	1827.03	2316.41	2308.24	2006.73	1789.93	1671.52	2115.23	1873.88	1293.51	1710.84	1836.58	2216.19	2387.01	1797.66	2867.93
105278	ENSMUSG00000021483	protein-coding	Cdk20	184.027	228.92	299.574	244.44	139.279	112.297	153.695	125.567	101.984	162.858	233.129	299.423	281.024	251.551	322.591	331.36	226.858	194.624	427.507	388.68	213.706	225.734	195.689	243.065	334.053	356.464	214.471	364.875
66890	ENSMUSG00000021484	protein-coding	Lman2	5118.58	5749.71	4805.63	5388.23	5156.18	4947.06	4786.48	4717.06	5156.25	4708.26	4054.07	5096.2	4942.18	4989.18	3725.47	4208.7	4886.28	5364.89	3843.77	4302.35	4960.3	5755.21	5053.78	5142.96	4200.66	4716.72	5569.41	4758.25
17121	ENSMUSG00000021485	protein-coding	Mxd3	87.031	77.4382	92.9663	87.7926	68.4313	79.0816	62.8168	55.6794	37.9772	55.8771	47.3588	26.7188	47.0913	34.3172	40.2947	48.4443	26.3894	30.2401	43.9103	54.882	10.1809	56.2857	21.6133	34.7688	19.7797	22.0439	43.7616	46.7823
66494	ENSMUSG00000021486	protein-coding	Prelid1	11555.1	10366.4	13694.3	12503.3	10524.1	10500.5	11268.6	10926.7	11435.8	11201.7	12356.8	9861.76	9860.97	8920.95	10991	11782.1	9729.32	11898.4	12012.1	13045.8	8389.91	11664.3	11589.1	11164.5	12961.5	11010	12668.3	8873.79
18193	ENSMUSG00000021488	protein-coding	Nsd1	3758.79	3931.03	3297.56	3956.78	4118.35	4594.07	4164.86	5070.9	3701.76	3859.27	4020.2	3927.69	3958.79	4319.17	4049.87	4761.94	3660.27	3126.27	3310.17	3756.66	4519.56	3703.78	4418.05	4220.77	3643.03	4226.01	3150.8	3940.87
58992	ENSMUSG00000021492	protein-coding	F12	0	0.982888	0	0	0	0	0	0	0.657933	0	0	0	0	0	0	0	0	1.25272	0	0	0	0.551132	0	0.399998	0	0	2.00043	0
67399	ENSMUSG00000021493	protein-coding	Pdlim7	1726.13	1924.14	3129.15	2779.59	1467.95	1726.3	1592.11	2288.81	2393.33	2537.21	2423.51	4493.22	5326.52	6851.62	5574.98	5069.15	6835.78	5590.56	7566.47	7354.97	6834.07	3909.5	5199.11	5855.84	6411.3	6092.41	5176.82	8170.63
72935	ENSMUSG00000021494	protein-coding	Ddx41	1680.91	1584.09	2097.64	1930.42	1570.82	1439.28	1601.56	1603.05	1568.74	1766.68	1927.13	1206.58	1182.41	1256.98	1545.03	1396.77	1370.05	1348.71	1482.83	1640.75	1065.65	1333.28	1129.17	1183.5	1292.61	1359.32	1406.49	1197.34
212483	ENSMUSG00000021495	protein-coding	Fam193b	972.958	867.562	887.314	634.157	776.291	866.93	858.401	813.421	704.937	835.108	641.072	679.568	1057.42	1121.96	824.612	814.902	1538.83	993.535	812.624	842.094	1323.16	953.479	1321.1	1125.46	1184.49	1151.25	688.996	1340.86
72562	ENSMUSG00000021496	protein-coding	Pcbd2	286.793	238.262	237.823	270.536	277.45	267.629	300.838	274.849	352.838	273.501	260.209	218.753	162.634	207.661	251.949	268.346	216.221	264.54	196.307	205.351	175.274	192.567	219.213	193.921	242.24	249.073	337.285	225.014
69672	ENSMUSG00000021497	protein-coding	Txndc15	691.209	700.346	855.918	865.758	763.382	733.56	685.738	935.083	1075.45	776.789	728.511	1035.26	865.87	992.905	1036.68	980.951	935.868	798.114	862.484	1024.05	839.17	745.061	700.955	813.705	885.247	969.366	938.644	929.786
76856	ENSMUSG00000021499	protein-coding	Catsper3	0	0	3.05773	0	1.04077	1.48625	0	0	2.00319	0	5.12744	5.48461	0.773287	2.03522	2.75037	1.04819	3.80356	0	0	0	0	0	1.83393	2.42456	1.19304	3.70501	1.66358	1.86633
212880	ENSMUSG00000021500	protein-coding	Ddx46	5235.39	4960.7	6337.16	6795.19	4785.21	5071.91	5909.96	4121.06	4330.93	6099.17	6689.99	5062.25	3953.71	3849.93	5321.12	4814.07	4750.28	4961.33	5335.44	6537.24	3427.66	3960.89	3635.57	3374.34	3863.17	4083.79	3670.52	3597.02
12328	ENSMUSG00000021501	protein-coding	Caml	364.24	420.439	658.042	551.182	494.801	443.615	450.137	596.669	727.182	546.83	564.027	623.999	504.921	477.387	728.007	713.763	518.648	566.66	732.137	753.853	507.513	485.307	358.814	460.166	558.584	834.962	627.291	689.857
218271	ENSMUSG00000021504	protein-coding	B4galt7	278.31	249.033	467.548	357.502	293.147	285.291	269.011	300.443	346.462	327.402	339.449	870.663	520.927	591.272	829.824	750.447	719.213	506.929	895.223	740.664	496.646	371.107	472.451	582.596	551.086	662.923	522.885	951.322
18740	ENSMUSG00000021506	protein-coding	Pitx1	0	1.4762	0	1.69662	0	0	0	0	1.00968	0	3.65971	0	0	0	0	0	0	0	1.66409	0	0	0	0	0	0	0	0	0
57266	ENSMUSG00000021508	protein-coding	Cxcl14	0	0	2.71937	2.00636	0	0	0	0	0	7.80883	5.80823	0	0	0	0	2.5111	0	1.68748	7.85956	5.92676	0	0	0	0.558909	3.36201	0	0.658586	2.19508
328258	ENSMUSG00000021509	protein-coding	Slc25a48	1438.88	1168.04	2306.33	2262.74	1622.57	1367.01	1465.86	1030.58	1030.17	1949	1955.04	1837.14	1756.83	1500.43	1364.63	1396.82	1211.9	1315.18	1431.06	2164.72	1350.07	1954.14	1805.15	1687.02	1397.68	1286.9	1532.9	1057.67
212281	ENSMUSG00000021510	protein-coding	Zfp729a	595.442	314.193	256.86	238.523	388.631	384.361	468.593	348.336	525.792	689.851	274.986	525.346	293.148	343.755	348.299	360.916	473.761	524.982	419.958	419.569	376.013	444.008	358.3	243.536	227.661	333.877	241.573	294.657
170936	ENSMUSG00000021514	protein-coding	Zfp369	288.402	231.851	224.578	305.299	277.792	255.984	230.866	265.958	284.898	213.183	273.954	187.318	274.486	307.504	226.474	301.124	316.914	249.197	267.58	236.245	263.933	180.661	261.261	265.378	218.909	230.102	199.89	325.318
19210	ENSMUSG00000021518	protein-coding	Ptdss1	1972.66	1676.61	2547.11	2687	2030.1	2263.55	2159.99	2508.39	3056.16	2228.06	2709.69	2626.16	2160.77	2525.16	2797.33	2898.05	2490.79	2213.39	2537.22	2611.71	2088.08	2076.04	2072.92	2237.94	2748.15	2925.34	2638.98	2838.23
66410	ENSMUSG00000021519	protein-coding	Mterf3	523.551	608.001	538.181	489.329	558.88	613.69	553.54	387.83	546.176	639.082	575.129	562.462	516.271	417.575	502.462	483.651	597.728	537.472	610.763	636.762	539.896	407.654	430.727	496.262	427.264	440.052	401.69	411.594
67530	ENSMUSG00000021520	protein-coding	Uqcrb	1760.61	1700.87	2091	2268.52	1787.26	1906.75	1899.73	2286.16	2595.99	2224.91	2393.66	1596.92	1286.61	1164.62	1442.94	1626.44	1508.65	1599	1709.85	1795.74	1032.1	1407.62	1333.56	1206.37	1575.01	1404.29	1888.36	1106.71
69577	ENSMUSG00000021532	protein-coding	Fastkd3	690.33	659.972	710.152	694.493	618.721	621.298	623.658	632.911	621.092	660.539	751.829	644.618	536.915	557.839	660.855	768.895	500.786	509.53	624.657	735.967	549.906	654.193	533.219	493.19	567.327	607.279	637.642	567.764
69315	ENSMUSG00000021534	protein-coding	Cfap90	2.87973	2.0564	2.11745	0	2.11942	8.15423	0	0	1.39031	0	0.886089	0	3.17085	2.13364	2.50069	1.94209	6.95324	5.17873	8.45592	2.28178	7.29267	1.69792	2.68946	5.10939	2.20074	0	0	1.39445
12626	ENSMUSG00000021537	protein-coding	Cetn3	1411.68	1176.58	1458.03	1727.89	1166.09	1267.27	1119.19	1251.4	1117.59	1168.49	1394.07	1175.75	1131.76	1090.65	1235.47	1212.28	1397.8	1145.35	1330.57	1378.42	1006.61	1204.14	1042.09	999.316	1208.92	1057.71	1176.91	891.102
16841	ENSMUSG00000021539	protein-coding	Lect2	0	0	0	0	0	0	0	0	0	0	0	0	0	0	1.38238	0	0	0	0	4.9895	0	0	0	0	0	0	0	0
17129	ENSMUSG00000021540	protein-coding	Smad5	1033.89	1041.77	1631.58	1692.5	980.28	1002.59	939.627	1047.53	858.637	1289.58	1492.54	1804.24	1662.59	1540.57	2206.06	2143.72	1555.03	1292.23	2239.34	2414.46	1616.14	1282.04	1124.78	1493.64	1602.18	1849.6	1570.7	2575.95
26946	ENSMUSG00000021541	protein-coding	Trpc7	0	0	0	0	0	0	0	0	0	0	0	0	0.642878	1.31146	0	2.70298	0	0	2.87598	0	0	0	0	0	7.00705	2.70369	1.42002	3.15179
15387	ENSMUSG00000021546	protein-coding	Hnrnpk	26186.4	25258	28048.8	27734.4	24458	26569.8	25712.4	21388.9	20172	23261.8	24798.6	23734.4	24565	21257.1	23493.2	23817.1	26341.1	27448.1	26554.7	29785.1	23017.7	24769.5	25005.3	23154.1	22660.3	22421.2	21862	22682.8
66671	ENSMUSG00000021548	protein-coding	Ccnh	574.915	487.49	549.419	762.237	559.328	476.785	492.738	494.62	515.986	488.136	555.938	398.1	385.28	412.633	456.954	507.901	423.54	453.892	496.506	645.845	346.975	426.297	357.442	387.353	431.936	424.572	486.324	427.871
218397	ENSMUSG00000021549	protein-coding	Rasa1	1287.42	1149.67	1936.02	1698.41	1767.45	1380.45	1411.76	1592.7	1750.39	1624.46	1689.85	2494.31	2308.69	2331.94	2442.55	2226.68	2562.38	2132.91	2953.47	2968.28	2517.01	1727.4	1993.83	2173.66	2473.98	2160.96	1374.86	2421.08
70153	ENSMUSG00000021550	protein-coding	Qng1	981.809	1017.8	867.877	933.861	994.459	824.096	893.257	1063.55	1110.82	871.938	773.914	1002.4	929.42	921.982	672.294	664.749	917.496	1066.87	865.021	812.737	836.299	1070.18	969.012	972.476	929.988	946.685	962.64	816.102
56278	ENSMUSG00000021552	protein-coding	Gkap1	38.9727	47.3493	163.46	126.469	51.8123	44.7639	76.2805	49.0392	74.7169	108.798	109.526	64.2464	44.4658	55.1579	370.378	338.477	63.9783	59.767	241.094	271.968	32.0212	29.8878	18.5442	34.0524	137.338	208.793	133.977	127.893
114304	ENSMUSG00000021553	protein-coding	Slc28a3	7.74715	9.25083	9.16057	7.32474	49.2013	6.14688	4.16242	95.8985	53.6026	33.5788	45.1517	0	8.02258	3.59657	10.3648	7.51604	0	0	40.0543	1.14996	15.2422	6.63595	9.23263	11.3645	11.7894	33.0269	14.2375	63.8654
78689	ENSMUSG00000021555	protein-coding	Naa35	1902.85	2064.74	1982.7	1930.67	2437.47	1756.04	1807.86	1702.7	2165.92	1614.81	1905.54	2247.12	1944.87	2185.82	2051.6	2046.45	2317.86	1833.11	1959.66	2124.11	1914.26	2096.98	1607.45	1783.67	1994.19	2296.23	2114.5	2029.66
105348	ENSMUSG00000021556	protein-coding	Golm1	16631.9	16635.2	8311.9	9908.36	14861.5	16123.4	15143.6	17500.2	17506.6	11850.6	9583.57	13988.3	16621.8	13663.6	12413.3	13463.3	16542.8	17975.3	11581.8	10063.2	16722	17020	19467.1	17055.7	17731	17796.4	15942.9	15483.6
67269	ENSMUSG00000021557	protein-coding	Agtpbp1	1313.81	721.949	867.63	996.623	1271.6	1385.26	1376.22	641.149	413.055	598.548	831.286	683.03	851.882	731.372	878.769	965.518	764.492	627.368	826.872	703.942	988.761	1066.23	959.869	597.658	677.61	628.992	809.451	1155.25
69635	ENSMUSG00000021559	protein-coding	Dapk1	0	3.4054	14.2791	0	0	2.35516	6.40976	61.5254	4.59515	26.2071	3.05487	20.9667	18.2888	13.8264	98.6946	95.3025	7.57327	21.2319	23.2314	7.99339	3.2347	5.48727	1.51144	3.20162	54.8306	12.5824	6.51062	7.12868
74338	ENSMUSG00000021565	protein-coding	Slc6a19	0	0	2.09026	1.18201	5.46852	16.2625	6.85027	19.0639	13.8552	2.00126	1.74953	1.2749	0	0	1.9728	0.76291	0	0	7.18018	6.77317	5.53275	3.14717	1.33849	0.848632	3.38391	2.61437	4.06757	0
72293	ENSMUSG00000021567	protein-coding	Nkd2	15.2357	11.672	11.0696	3.66187	15.4219	9.41598	2.08882	0	1.42568	7.17007	12.7208	16.1165	13.8268	7.93609	14.3893	5.39368	18.7477	22.154	84.6676	41.3909	11.1703	5.23296	2.67328	15.7859	5.07683	0	2.96658	5.95605
69716	ENSMUSG00000021569	protein-coding	Trip13	1678.53	1560.62	1380.71	1460.36	1370.38	1398.49	1437.52	521.166	607.401	1115.59	1164.73	1132.95	864.976	838.576	896.248	789.066	781.09	1040.16	997.222	980.35	610.192	1219.24	672.819	816.106	508.751	701.976	778.204	488.152
74470	ENSMUSG00000021572	protein-coding	Cep72	164.351	208.995	271.566	191.887	224.636	178.249	152.618	129.205	166.632	211.943	195.924	312.172	212.582	216.965	177.521	159.627	333.446	126.363	146.142	92.5385	177.946	124.659	139.261	146.134	177.888	180.75	175.232	329.745
72948	ENSMUSG00000021573	protein-coding	Tppp	37.2845	85.6944	45.5036	108.588	136.058	273.341	223.308	194.79	283.161	320.671	188.335	58.8257	49.18	40.3704	55.5099	24.6569	59.4783	39.9931	58.381	67.6382	149.607	31.3074	48.6918	35.0177	29.6118	56.488	49.9308	71.6563
11624	ENSMUSG00000021575	protein-coding	Ahrr	153.109	75.1435	149.106	86.7851	74.3344	119.577	100.516	223.655	386.705	230.561	273.723	135.247	91.7917	82.1668	205.199	197.841	75.714	80.9628	229.82	117.714	93.5451	79.0836	135.336	98.2435	125.734	150.474	194.696	273.567
18570	ENSMUSG00000021576	protein-coding	Pdcd6	3735.23	3734.59	3785.81	3837.09	3593.14	3447.55	3322.65	4424.84	5165.4	4762.24	3979.54	4470.92	4558.85	4164.98	3984.34	4176.04	4342.88	4627.96	4044.44	3964.45	4447.58	4839.3	6078.23	5013.66	5775.22	4887.81	5575.42	4022.64
66945	ENSMUSG00000021577	protein-coding	Sdha	6699.91	6563.4	8383.37	9011.59	7655.85	7313.58	7420.22	9404.38	9586.64	8111.78	8328.24	6416.79	5747.53	5647.4	7562.9	8223.07	5444.11	5603.7	6087.87	6962.84	5001.45	6349.98	5613.16	5769.82	7445.3	7261.58	8935.04	6466.74
67433	ENSMUSG00000021578	protein-coding	Ccdc127	1818.38	1646.29	2149.2	2259.78	1764.08	1635.76	1469.35	1578.95	1522.72	2152.78	2000.61	2128.8	1849.71	1699.37	1841.99	1793.71	1712.57	1590.67	2141.24	1717.84	1728.76	1788.74	1937.39	1727.73	1572.51	1463.64	1572.96	1861.43
432779	ENSMUSG00000021579	protein-coding	Lrrc14b	0	1.48323	7.56601	8.72561	1.02333	2.92858	1.98829	7.33115	0.995836	4.31448	11.421	3.6971	0.7698	2.02877	8.37402	8.67165	3.75444	0	6.92917	11.4571	0	2.43441	0	1.21401	6.02729	11.1574	16.2568	15.5347
80898	ENSMUSG00000021583	protein-coding	Erap1	743.485	1156.69	1464.41	2180.51	932.737	790.106	800.816	565.894	756.632	1450.92	1398.63	935.799	558.618	786.61	1117.36	1361.95	598.328	668.683	952.4	733.602	510.661	825.631	591.436	570.313	582.921	2096.68	1599.26	2069.77
12380	ENSMUSG00000021585	protein-coding	Cast	4920.63	4856.02	6749.97	6454.98	5269.65	4997.96	5466.08	7461.99	7158.43	7512.78	6782.95	8709.07	7184.15	7279.69	11372.2	10716.4	8589.86	7783.21	12810.8	11561.6	8731.31	6953.38	8858.73	8032.98	11309.5	12841.7	9375.2	13332.4
18548	ENSMUSG00000021587	protein-coding	Pcsk1	0.985201	1.07345	0	0	0	0	0	2.68645	0.756792	3.27355	0	0	0	0.775825	1.13371	0	0	0	0	0	0	0	0	0	0	5.50876	0	0
73296	ENSMUSG00000021589	protein-coding	Rhobtb3	327.926	325.429	902.623	751.264	318.297	387.884	422.81	357.308	374.448	691.967	879.193	313.863	521.845	575.318	394.886	436.635	532.975	472.554	1272.8	1252.71	496.296	288.105	266.249	394.351	369.125	321.187	324.497	269.281
75571	ENSMUSG00000021590	protein-coding	Spata9	2.64342	2.83434	0	0	0	2.54245	0	0	0	2.45494	1.19979	0	0.726018	0	0	1.99838	0	0	1.64501	5.57576	3.27181	0.766296	0	0	0	0	0	0
93692	ENSMUSG00000021591	protein-coding	Glrx	436.398	368.75	161.241	171.407	254.73	236.89	257.851	527.643	555.417	168.339	125.159	273.59	440.109	420.334	330.518	396.558	400.892	359.905	500.677	367.08	576.398	522.474	553.986	452.434	826.651	744.024	571.986	898.519
77041	ENSMUSG00000021592	protein-coding	Arsk	179.233	198.81	189.167	201.925	247.048	271.98	164.203	367.294	363.661	259.668	277.21	353.492	210.709	260.12	292.938	278.744	218.999	209.351	148.04	206.036	209.594	168.246	209.347	196.036	227.934	275.593	309.916	322.335
78925	ENSMUSG00000021594	protein-coding	Srd5a1	2857.44	2610.23	1622.23	1329.23	2685.9	2788.53	2623.4	2546.42	2899.53	2002.14	1942.19	5093.91	5863	5282.26	2047.2	2095.38	4984.88	5475.36	2209.98	2005.13	5925.51	5225.13	5327.13	6533.12	2678.65	2579.26	2224.8	2203.76
28114	ENSMUSG00000021595	protein-coding	Nsun2	9938.29	10494.1	10824	11274.4	7933.23	9440.53	9512.95	7595.18	6485.37	8846.99	9227.16	7039.76	6455.97	5975.01	6429.31	6311.83	6291.67	7618.01	7335.1	7798.19	5857.68	8261.27	7360.9	6170.75	5784.95	5346.43	6966.29	5080.42
78771	ENSMUSG00000021596	protein-coding	Mctp1	20.1104	16.3762	8.77749	12.6996	5.01658	6.2801	8.46096	0	0	0	1.9956	31.0736	8.08286	14.6197	2.43287	2.58316	29.6667	17.5013	2.71277	0	6.73775	13.2758	12.3623	3.32081	2.0571	0	0	3.65447
105377	ENSMUSG00000021597	protein-coding	Slf1	604.089	515.687	607.231	663.563	446.902	564.457	513.502	444.435	364.136	547.328	595.973	505.805	399.343	422.049	442.671	387.972	465.44	443.376	482.715	482.247	505.197	500.804	296.882	420.478	282.975	355.974	352.99	251.306
28077	ENSMUSG00000021598	protein-coding	Med10	934.39	908.777	1265.93	1255.67	862.652	806.959	835.511	952.416	1080.69	1156.63	1175.93	1126.21	1123.25	1106.4	1138.05	1076.96	1359.48	1275.99	1788.95	1631.23	1212.6	1136.44	1198.69	1208.04	1300.91	1150.16	1114.09	1230.24
50916	ENSMUSG00000021604	protein-coding	Irx4	11.2063	2.95315	0	0	14.2923	1.453	1.97815	0	0	0	0	1.90141	0	0.986265	0	0	0	0	0	0	2.02032	2.45679	3.72122	1.20066	0	0	0	0
407785	ENSMUSG00000021606	protein-coding	Ndufs6	1399.66	1310.3	1341.1	1416.08	1424.56	1250.32	1391.35	1693.07	1864.12	1394.07	1472.3	1269.79	1063.24	1038.86	1398.66	1343.39	1172.25	1282.27	1093.57	1269.01	981.239	1206.88	1081.03	915.696	1261.24	1157.21	1463.24	859.587
94066	ENSMUSG00000021607	protein-coding	Mrpl36	640.4	572.752	752.9	815.131	816.402	580.5	632.221	1032.79	1109.83	763.937	797.011	654.994	540.589	568.688	668.172	736.201	488.201	569.668	678.575	626.244	569.351	719.526	445.89	517.114	764.499	744.181	889.533	608.404
210992	ENSMUSG00000021608	protein-coding	Lpcat1	509.949	531.255	1225.47	702.923	706.507	636.197	689.2	563.745	465.649	754.921	1025.43	1366.79	1261.8	1879.37	1138.56	996.234	1524.71	994.034	1806.07	1824.56	1372.91	817.063	913.51	1361.45	913.407	820.941	686.064	1070.06
13162	ENSMUSG00000021609	protein-coding	Slc6a3	0	1.4899	0	0	0	0	0	0	1.00505	0	0	1.84794	0	2.02078	1.40297	0	0	0	0	0	0	0.81122	0	0	0	0	0	1.91919
218335	ENSMUSG00000021610	protein-coding	Clptm1l	4810.96	4598.75	5308.41	5788.81	5205.38	4657.72	4693.91	4841.43	5802.93	5328.29	5080.12	5245.73	4914.33	4874.16	5134.17	5525.1	4436.37	4570.07	5275.96	5482.49	4407.08	5427.63	4577.88	4873.78	5393.79	4935.45	5567.88	4811.57
21752	ENSMUSG00000021611	protein-coding	Tert	128.145	157.656	123.335	91.8587	108.296	138.922	142.56	143.211	59.2984	51.8222	56.6132	154.859	193.969	244.14	131.315	121.686	178.045	128.86	116.775	128.169	220.268	151.809	118.87	177.459	128.128	119.459	106.908	124.999
12950	ENSMUSG00000021613	protein-coding	Hapln1	0	0	0	0	0	0	0	0	0	0	0	0	0.715912	0	0	0	0	0	0	0	0	0	0	0	0	0	0	0
13003	ENSMUSG00000021614	protein-coding	Vcan	574.947	637.531	30.2983	14.2348	595.262	776.419	534.951	24.016	27.6912	27.2779	21.0282	1315.08	1182.1	1570.05	118.794	67.539	2130.73	1439.01	28.8095	43.4943	921.83	258.125	739.105	697.124	86.1985	51.7785	40.5341	163.029
108138	ENSMUSG00000021615	protein-coding	Xrcc4	485.361	334.243	452.039	393.863	347.121	444.142	401.364	408.86	425.102	429.687	391.578	499.484	411.007	436.983	434.585	371.899	519.158	472.035	455.128	433.353	442.924	407.189	464.724	432.388	516.618	427.314	415.036	416.35
66795	ENSMUSG00000021619	protein-coding	Atg10	45.2753	46.8474	42.4618	53.3736	48.037	32.7977	42.6971	109.475	65.1398	62.1332	46.0162	43.5846	81.0994	89.1905	106.694	110.391	92.1735	95.342	99.4873	93.8964	102.469	95.0369	108.612	92.6621	209.919	174.325	119.151	144.873
74156	ENSMUSG00000021620	protein-coding	Acot12	8.19198	6.35494	0	0	15.9979	18.4421	6.57173	33.8049	5.42956	2.93341	0.857266	4.93821	2.5112	6.79683	13.7337	7.67986	4.98483	0	5.83246	29.0858	0	13.557	16.3597	2.47786	7.54065	46.9069	6.41621	22.4993
69085	ENSMUSG00000021621	protein-coding	Zcchc9	797.132	779.071	899.732	827.198	871.173	770.402	945.502	869.531	855.205	847.231	830.89	766.232	589.351	597.279	788.098	764.685	712.853	698.745	940.68	867.34	590.231	673.253	681.732	581.64	762.988	669.141	762.941	558.913
69048	ENSMUSG00000021629	protein-coding	Slc30a5	1807	1672.35	1938.85	2227.71	1850.37	2167.66	1743.47	2070.02	1798.52	1761.43	1776.77	1615.51	1604.81	1703.42	1614.75	1623.98	1628.71	1620.74	1673.99	1713.52	1354.11	1747.96	1476.54	1500.18	1735.44	1647.85	1603.42	1385.29
19356	ENSMUSG00000021635	protein-coding	Rad17	779.82	689.542	774.054	832.797	738.794	723.011	652.752	795.857	830.211	789.173	805.928	656.867	656.688	614.817	695.033	683.489	628.628	673.026	846.814	807.576	736.518	679.903	546.114	579.87	648.493	692.56	612.017	662.826
218518	ENSMUSG00000021636	protein-coding	Marveld2	774.617	882.19	1209.28	1039.89	763.487	920.983	902.114	936.669	1089.61	1168.79	1032.44	1197.8	1271.07	1339.73	1477.57	1585.99	1426.33	1205.28	1538.57	1530.99	1323.45	1151.29	1013.99	1132.68	1384.99	1773.27	1440.58	1927.68
18260	ENSMUSG00000021638	protein-coding	Ocln	2942.8	2954.37	3886.46	4344.87	4003.62	3822.67	3862.94	8322.94	9334.69	6778.01	5352.47	3181.02	2885.14	2641.5	4631.48	4644.22	2333.66	3029.37	3620.35	3710.22	3161.4	2842.3	3202.29	2617.88	4608.34	5188.28	5045.31	5077.73
23894	ENSMUSG00000021639	protein-coding	Gtf2h2	1197.79	1204.6	1107.12	1130.16	1205.61	1356.54	1318.33	1305.42	1463.34	1305.26	1283.6	899.728	686.9	684.151	823.97	805.639	724.149	747.785	760.86	685.504	515.631	870.703	655.399	675.897	640.138	701.224	897.26	624.009
17940	ENSMUSG00000021640	protein-coding	Naip1	3819.84	2036.56	384.395	407.668	6950.68	2900.07	3557.07	674.242	738.479	1351.22	821.113	3695.79	3778.33	2895.02	172.485	180.689	1942.66	1807.73	473.921	239.203	4616.36	3623.88	4620.49	3272.04	248.238	626.18	493.929	768.73
20365	ENSMUSG00000021643	protein-coding	Serf1	297.81	298.79	297.377	300.133	248.829	290.112	316.58	192.881	245.29	224.562	272.451	297.913	292.717	313.876	315.15	305.039	383.082	296.44	330.113	329.451	376.218	270.675	245.426	291.288	350.201	274.592	275.532	331.425
20595	ENSMUSG00000021645	protein-coding	Smn1	1921.53	2035.12	1891.09	1733.97	1485.52	1763.18	1753.68	1095.95	1233.51	1596.7	1703.72	1843.19	1469.12	1407.99	1360.56	1399.19	1604.15	1687.77	1544.4	1603.34	1182.35	1528.58	1200.26	1288.19	1114.24	1097.58	1450.92	1326.16
78038	ENSMUSG00000021646	protein-coding	Mccc2	887.018	908.719	779.79	855.603	1044.62	1218.32	1123.05	1050.05	1061.64	870.506	875.051	807.144	799.354	839.113	803.851	782.242	902.814	871.74	688.928	658.595	707.722	720.928	656.602	687.468	622.081	640.639	754.798	645.533
27220	ENSMUSG00000021647	protein-coding	Cartpt	0	0	1.11942	0	2.44566	0	0	2.21616	0	0	0	2.20391	0	0	0	0	0	0	0	0	4.87829	0.985405	0	1.36353	0	0	0	0
68927	ENSMUSG00000021650	protein-coding	Ptcd2	865.366	787.262	868.049	980.824	829.802	774.214	817.264	814.505	925.987	794.153	883.648	628.166	586.157	604.569	684.785	775.105	594.412	600.75	694.658	686.428	528.043	707.126	445.186	578.942	670.512	686.719	839.987	630.181
218490	ENSMUSG00000021660	protein-coding	Btf3	9794.57	9233.11	10975.3	11108.2	8913.16	9267	9766.46	11071.5	10972.2	9718.77	10156.3	7797.14	8122.94	7665.02	9178.39	9639.14	8000.44	8542.9	9393.97	10098.5	7950.63	8842.26	9369.94	7741.69	11618.7	9223.31	11544.9	7265.51
68558	ENSMUSG00000021661	protein-coding	Ankra2	433.554	366.049	442.774	462.133	446.649	388.225	412.424	799.609	879.599	624.581	564.689	504.15	606.812	713.743	682.412	698.316	563.09	563.856	685.568	599.235	797.485	574.782	617.209	652.893	798.865	842.948	649.863	864.785
110596	ENSMUSG00000021662	protein-coding	Arhgef28	2417.72	2933.45	3614.34	3470.12	3076.62	3053.47	3041.55	5267.24	4793.12	4461.03	4062.74	2965.59	3302.63	2879.52	4443.74	4370.62	2578.95	2841.16	4444.58	4146.43	3317.73	2899.71	3248.52	2753.75	4344.44	4579.29	4661.86	5145.41
15212	ENSMUSG00000021665	protein-coding	Hexb	536.795	526.49	653.623	802.563	1092.33	813.31	750.27	1005.8	1148.17	1133.18	958.928	826.834	853.903	804.721	998.472	935.775	824.575	780.994	808.077	822.726	1134.82	819.349	816.855	993.576	841.452	880.345	814.43	943.889
320806	ENSMUSG00000021666	protein-coding	Gfm2	1141.08	987.827	959.115	1028.23	1037.88	1062.24	1008.41	1124.32	992.851	738.845	946.217	661.23	814.246	927.886	797.559	770.581	641.104	775.303	656.284	680.336	800.875	923.44	926.272	797.117	801.199	758.962	916.183	805.135
27015	ENSMUSG00000021668	protein-coding	Polk	497.327	510.863	889.531	838.952	514.823	544.699	490.802	1039.84	1128.18	906.023	970.249	871.357	732.24	832.055	1550.39	1557.03	657.982	774.112	922.469	1242.95	718.566	701.645	1013.51	823.305	947.993	1127.2	864.972	1005.8
68018	ENSMUSG00000021669	protein-coding	Cert1	1818.09	1497.69	3182.07	3030.64	1922.22	1999.53	1787.43	3434.85	3392.48	3357.63	3202.94	2404.62	2701.71	2742.22	4389.12	4068.03	2531.83	2162.45	3944.51	4225.35	2440.57	1920.75	2618.59	2536.14	3700.9	3710.74	2752.41	3389.9
15357	ENSMUSG00000021670	protein-coding	Hmgcr	9865.93	9132.06	10621.7	15709.2	10365.9	10670.4	10968.7	13756.8	11043.1	12660.3	11680.4	10946.6	13697.2	10744.1	10593.7	12116.5	14171.7	14234.8	10581	12106.4	14343.6	12538.8	14566.4	12566	15144.5	17041.6	16447.6	12378.4
67463	ENSMUSG00000021671	protein-coding	Poc5	573.942	496.816	464.046	445.036	502.557	645.717	495.241	385.411	276.132	419.023	547.427	541.813	383.285	307.466	341.328	430.654	370.189	301.443	480.167	377.941	343.58	406.968	308.503	234.34	294.361	243.207	394.57	332.619
14064	ENSMUSG00000021675	protein-coding	F2rl2	0	1.48042	0	0	3.06325	0	0	0	0	0	0	0	0	0	2.81325	0	0	1.8598	0	0	0	0.807591	0	1.21503	1.20132	0	0.593328	0
544963	ENSMUSG00000021676	protein-coding	Iqgap2	9424.86	8807.62	5923.3	8648.79	11142.8	11765.7	10596.5	15236.2	16447.4	11546.3	9358.45	4936.05	6192.75	4356.52	2998.41	3956.82	5024.19	6756.38	1751.23	2242.84	5126.12	7703.31	7324.31	4863.45	4631.3	4970.96	7354.78	3758.88
14063	ENSMUSG00000021678	protein-coding	F2rl1	3063.3	3286	7977.38	8466.99	2873.44	3453.44	3045.87	7290.46	7362.41	6459.73	5956.45	4767.46	5468.3	5032.32	10239.2	10574.5	4749.43	5102.94	9264.37	10425.1	5540.82	4632.09	4913.38	4905.7	9803.2	9259.65	9406.18	8992.86
268686	ENSMUSG00000021679	protein-coding	S100z	4.40022	6.25305	7.77427	7.34081	4.31063	7.71907	0	0	4.04524	4.4436	5.22597	3.58382	1.552	1.98404	7.9952	6.15797	1.97085	0	7.26194	6.72632	0	3.32338	3.54409	2.38305	10.8938	5.40009	7.10944	1.74972
12919	ENSMUSG00000021680	protein-coding	Crhbp	1.38912	1.48724	1.52628	1.65777	0	0	0	1.85322	0	0	0	1.86583	0.764899	0	0	0	0	0	1.74911	0	2.01692	0	0	0.614218	0	0	0	0
66549	ENSMUSG00000021681	protein-coding	Aggf1	1751.93	1604.8	1998.37	2118.25	1771.52	1747.74	1895.27	2114.68	2239.52	2327.06	1998.46	1747.2	1730.79	1672.1	2197.77	2053.67	1772.01	1652.43	2064.99	2084.27	1557.49	1490.88	1433.89	1517.09	1868.8	2071.25	1921.88	2101.39
218461	ENSMUSG00000021684	protein-coding	Pde8b	1.58506	5.08447	6.6624	17.5908	4.68187	16.8704	4.12668	0	2.12798	27.1984	12.8425	15.2272	4.74737	1.15115	0	3.61434	2.14296	6.11784	9.37957	7.24117	8.64218	4.50933	23.7813	1.42061	7.83755	0	0.675222	4.2611
18420	ENSMUSG00000021685	protein-coding	Otp	0	0	0	0	0	0	0	2.01383	0	0	1.21511	0	0.772244	0	0	0	0	0	0	0	0	0	0	0	0	0	0	1.83928
11774	ENSMUSG00000021686	protein-coding	Ap3b1	2608.81	3163.43	2740.25	3358.69	3364.11	3148.45	3047.45	4300.36	4704.09	3360.04	2883.33	3169.23	3687.99	3481.99	3777.64	3654.6	3382.24	3417.62	3364.65	3303.43	3788.92	3417.27	3205.38	3626.99	3969.97	4340.64	3935.31	4169.65
107767	ENSMUSG00000021687	protein-coding	Scamp1	1238.82	1124.37	1801.14	1768.97	1789.43	1375.33	1281.91	2359.7	2798.71	2296.39	1905.71	1760.98	2063.07	2114.37	2127.24	2214.33	1685.69	1538.43	2198.79	2259.5	2231.07	1606.93	1919.6	2170.3	2428.21	2708.31	2422.84	2565.63
57748	ENSMUSG00000021690	protein-coding	Jmy	876.161	899.636	1263.74	1398.87	884.609	1139.37	1007.05	813.086	680.358	1353.34	1353.55	1205.52	1548.76	1500.57	1180.76	1127.92	1266.77	1252.94	1567.49	2109.14	1999.64	994.422	1324.4	1357.04	1165.41	1228.1	895.845	1505.92
66254	ENSMUSG00000021692	protein-coding	Dimt1	517.595	560.058	584.9	626.525	482.425	546.163	488.085	325.112	414.058	557.735	606.052	488.921	353.776	396.952	453.143	415.459	362.162	359.657	493.204	511.858	299.023	448.143	386.068	368.614	336.54	360.92	393.249	262.564
16563	ENSMUSG00000021693	protein-coding	Kif2a	2118.55	1935.12	2064.35	1764.8	1527.67	2247.59	1572.08	1634.13	1349.07	1632.3	1897.66	1939	2109.08	1793.57	2000.05	2067.23	2180.16	2150.96	2047.12	2236.67	2506.72	1947.65	2442.71	2002.78	2005.67	1686.55	1606.27	1900.91
71991	ENSMUSG00000021694	protein-coding	Ercc8	299.116	319.079	265.693	234.291	252.095	297.532	277.653	203.391	178.609	230.682	290.723	312.517	157	192.269	202.371	220.345	222.53	179.226	173.598	173.976	122	230.68	92.3596	143.091	178.907	190.962	134.243	147.125
74559	ENSMUSG00000021696	protein-coding	Elovl7	632.085	667.637	1143.62	1221.98	764.264	791.434	703.274	1994.45	2134.19	1460.76	1298.16	1322.67	1238.36	1313.67	1765.45	1817.92	1238.64	1239.82	1631.5	1685.77	1309.4	1010.1	782.475	1133.67	1931.06	1782.8	1689.45	1406.34
218581	ENSMUSG00000021697	protein-coding	Depdc1b	190.164	221.355	236.791	228.57	208.31	217.559	200.229	164.48	104.709	178.917	240.879	207.563	191.279	155.58	239.07	274.49	154.178	138.868	195.736	187.73	100.05	192.289	119.16	146.286	122.46	113.118	187.744	100.512
238871	ENSMUSG00000021699	protein-coding	Pde4d	1355.07	1292.27	1247.46	1177.05	1562.22	1544.34	1392.46	2238.37	1938.89	1848.34	1512.46	1308.52	1451.14	1388.35	1949.25	1850.94	1453.06	1466.97	1630.2	1469.01	1704.52	1362.71	1626.83	1482.89	1954.12	2253.98	1910.84	2420.19
67295	ENSMUSG00000021700	protein-coding	Rab3c	0	0	0	0	0	0	0	0	4.67175	0	0	0	0.365611	0	1.46357	0.575735	0	0.902609	0	0	0	0	0	0.30285	0.619912	0	0	0
20620	ENSMUSG00000021701	protein-coding	Plk2	2051.83	4402.89	6336.56	8351.67	2388.37	6020.76	4269.2	5907.55	7389.79	9644.78	7564	4532.56	6178.47	6580.74	7943.93	8007.95	8457.81	7810.41	9969.38	15578.8	13139	3600.71	5294.14	5089.15	8701.63	9049.33	6588.93	12064.1
21828	ENSMUSG00000021702	protein-coding	Thbs4	0	0	41.6211	61.4655	0	0	0	63.1938	44.2678	187.688	123.096	0	0	0	1182.21	922.067	0	0	259.168	253.953	0	0	0	0	227.068	245.138	137.114	227.244
218442	ENSMUSG00000021703	protein-coding	Serinc5	581.025	554.084	713.073	825.481	1217.89	706.303	700.667	2080.06	2108.17	1792.72	1218.47	1308.32	1607.94	1681.25	1512.4	1515.59	1425.53	1017.02	1486.38	1303.88	1760.39	1060.49	1240.29	1454.27	1853.52	2345.17	1652.35	2800.18
382793	ENSMUSG00000021704	protein-coding	Mtx3	565.273	428.904	453.595	424.236	417.313	491.118	586.271	260.946	236.563	335.303	343.027	526.078	413.044	487.081	391.473	348.732	476.033	352.032	377.71	356.27	324.43	309.275	271.321	352.248	329.013	235.947	204.202	486.793
218441	ENSMUSG00000021706	protein-coding	Zfyve16	380.13	381.874	585.226	563.573	522.686	500.684	397.261	964.53	847.41	752.012	606.572	629.396	550.382	619.821	849.012	1024.57	731.94	553.279	803.008	673.103	716.294	558.013	582.321	602.313	992.324	981.764	888.119	1083.34
13361	ENSMUSG00000021707	protein-coding	Dhfr	1237.67	1126.89	1196.18	1003.02	874.322	1073.25	1095.49	614.553	573.006	912.659	836.772	895.051	557.643	476.3	675.586	730.347	560.445	822.672	527.92	662.266	492.443	768.326	503.604	504.546	480.19	460.499	662.112	372.92
19418	ENSMUSG00000021708	protein-coding	Rasgrf2	146.188	112.029	65.112	53.8196	178.85	254.79	246.836	678.158	737.011	359.511	254.928	199.804	135.767	100.964	621.925	659.532	37.2821	83.5953	158.722	131.395	110.427	86.4745	162.898	55.1799	593.226	476.372	518.303	420.634
59079	ENSMUSG00000021709	protein-coding	Erbin	3825.91	4001.62	4536.41	4884.19	5455.19	4499.74	4355.18	9588.13	9095	7393.58	5491.29	4785.28	4802.19	4387.53	6487.82	6582.73	4588.43	4297.83	5578.66	5308.9	4938.53	4112.71	4626.56	4187.95	6013.42	7433.95	6195.29	8585.05
75805	ENSMUSG00000021710	protein-coding	Nln	1437.28	1179.77	1890.84	2265.95	1363.02	1037.8	1204.19	1877.6	2470.03	2067.75	1936.95	1538.81	1089.44	1250.69	2243.63	2104.12	1230.13	1150.11	2004.49	1876.98	883.856	1261.21	914.358	803.817	1824.87	2089.87	2176.27	2059.06
66975	ENSMUSG00000021711	protein-coding	Trappc13	1673.62	1672.44	1846.65	1933.11	1735.61	1916.67	1702.82	1612.21	1688.29	1641.79	1750.08	1680.85	1267.27	1532.35	1686.5	1666.94	1247.19	1258.63	1487.98	1491.52	1502.23	1528.41	1387.34	1231.14	1542.13	1529.37	1749.38	1395.07
81003	ENSMUSG00000021712	protein-coding	Trim23	356.43	385.124	399.271	475.104	416.101	368.443	371.239	445.907	408.467	437.364	405.39	375.774	418.134	391.915	358.468	401.16	435.824	338.116	341.995	372.96	436.688	391.26	346.088	402.801	369.258	353.247	305.084	330.048
238831	ENSMUSG00000021713	protein-coding	Ppwd1	516.98	438.921	443.915	461.791	463.112	484.958	462.057	394.21	338.762	422.139	390.565	394.064	271.269	244.891	337.287	332.616	263.692	327.811	293.71	349.895	255.436	355.052	257.799	268.529	249.434	256.673	243.478	211.866
60411	ENSMUSG00000021714	protein-coding	Cenpk	268.72	242.71	272.742	212.587	228.265	279.831	216.937	180.979	93.0986	183.687	247.624	136.313	127.625	131.593	146.305	112.249	92.4001	186.211	128.338	151.778	59.0723	159.245	61.7637	82.2999	99.8356	77.6155	53.8229	30.2965
67285	ENSMUSG00000021715	protein-coding	Cwc27	761.29	686.853	835.328	692.638	607.073	676.684	779.507	513.772	567.758	830.965	792.349	546.745	512.829	521.904	618.32	583.84	653.664	576.054	713.842	774.145	603.301	500.795	573.255	441.838	448.825	588.948	494.465	483.422
67288	ENSMUSG00000021716	protein-coding	Srek1ip1	368.881	354.888	459.82	478.096	623.007	463.557	475.597	841.399	789.512	521.656	533.509	484.328	491.113	472.297	554.009	585.479	346.201	343.604	504.86	443.211	387.495	492.898	387.202	451.978	655.408	513.497	573.787	454.76
52882	ENSMUSG00000021719	protein-coding	Rgs7bp	0	0	0	0	0	0	0	0	0	0	0	0	0	0	0	0	0	0	0	1.66212	0	0	0	0	0	0	0	0
71816	ENSMUSG00000021720	protein-coding	Rnf180	0	0	0	0	1.80757	0	0	0	0	0	0	0	3.81619	0	1.42701	0	0	0	0	0	0	0	0	2.46189	0	0	0	0
52552	ENSMUSG00000021725	protein-coding	Parp8	443.734	598.903	1185.58	1312.41	341.794	369.349	411.273	915.143	830.112	959.887	1006.99	777.879	726.019	884.135	1748.61	1745.45	721.548	617.773	1542.41	1521.35	705.627	503.15	419.374	550.505	1097.6	1397.13	1123.7	1426.65
13723	ENSMUSG00000021728	protein-coding	Emb	7.76425	19.895	3.35065	1.86333	8.55473	13.9405	17.0176	0	2.23002	0	2.81737	35.9038	16.4571	15.0353	4.46838	15.81	2.46711	3.78214	7.71932	7.25264	4.50796	16.4027	5.91332	11.5766	5.51228	0	3.69144	7.69078
15165	ENSMUSG00000021730	protein-coding	Hcn1	18.726	2.59691	1.44115	6.05048	37.6866	27.978	42.6222	34.712	36.3514	40.6883	15.5716	7.03007	3.61765	1.98936	3.84362	0	8.22925	6.5819	3.26296	4.10184	1.92181	0	0	2.37405	0	1.897	1.47671	0
59054	ENSMUSG00000021731	protein-coding	Mrps30	1256.13	1236.8	1540.26	1458.67	1126.48	1271.14	1267.15	1124.6	1270.53	1284.85	1491.64	897.356	915.691	1040.92	1157.63	1065.77	1056.48	1182.54	1164.97	1077.22	971.243	1057.72	1038.8	885.152	1163.27	905.989	1329.57	959.942
14165	ENSMUSG00000021732	protein-coding	Fgf10	0	0	0	0	0.94222	0	0	0	0	0	0	0	0	0	0	0	1.80904	0	0	0	0	0	0	1.2514	1.33573	1.97675	0	0
218756	ENSMUSG00000021733	protein-coding	Slc4a7	2193.32	2393.45	1716.74	1503.87	1854.59	2213.53	1692.23	1365.35	879.336	1360.19	1399.93	3374.84	3714.74	3939.06	2340.05	2222.72	3454	2920.52	2867.31	2586.76	2734.8	2363.9	2566.02	2902.51	1767.32	2179.83	1591.19	2889.76
66413	ENSMUSG00000021737	protein-coding	Psmd6	2937.77	2897.88	2899.55	2719.39	2903.68	3110.31	2898.73	3077.64	3180.1	3060.67	2827.06	3015.36	2464.86	2560.3	2382.9	2147.11	2589.49	2690.37	2824.61	2476.68	1856.52	2528.96	2108.48	2182.54	2552.41	2355.18	2410.64	1956.11
246103	ENSMUSG00000021738	protein-coding	Atxn7	625.482	778.534	733.285	859.984	582.307	748.943	560.284	725.908	748.03	1016.46	733.468	554.315	779.47	644.547	623.955	614.142	771.871	882.585	849.258	968.381	702.518	625.214	711.99	634.326	911.644	1072.4	739.132	1209.33
74430	ENSMUSG00000021747	protein-coding	Cfap20dc	140.531	176.541	70.2204	53.1416	74.598	119.399	90.7055	12.3429	8.98093	41.3607	55.1874	156.191	232.829	197.763	4.84717	8.7425	247.406	457.434	95.9005	108.655	142.975	229.824	467.802	359.871	43.527	33.6135	22.4539	19.6339
68263	ENSMUSG00000021748	protein-coding	Pdhb	2604.6	3074.02	2224.7	2350.58	2200.68	2868.14	2698.29	2141.74	2197.49	2537.51	2185.24	2168.33	2116.64	2126.74	1556.05	1420.99	2215.34	2628.14	2077.82	1851.67	1613.04	2088.69	1830.57	1864.77	1674.95	1526.95	1742.73	1235.65
18300	ENSMUSG00000021749	protein-coding	Fam3d	853.343	1072.12	365.987	674.826	1552.76	863.879	883.773	1584.97	2067.15	1196.94	808.737	196.519	253.744	122.654	154.008	180.275	163.414	298.305	130.556	117.898	133.158	724.736	413.723	179.562	447.912	577.013	1022.5	455.844
268709	ENSMUSG00000021750	protein-coding	Fam107a	36.1555	58.6935	153.529	175.147	33.3462	29.7023	20.2161	59.1422	22.3185	104.063	60.07	117.166	107.387	130.565	36.7418	59.2906	175.262	95.5582	187.682	97.9054	39.5626	87.3756	89.0938	131.133	85.9019	106.526	120.107	29.8857
93732	ENSMUSG00000021751	protein-coding	Acox2	18.0864	59.6418	128.781	166.892	40.8608	19.3035	33.8856	289.079	188.488	130.475	101.891	91.4173	134.552	147.669	99.22	77.8254	212.123	95.8779	427.012	305.919	143.48	91.9832	132.359	150.116	322.06	210.917	288.305	268.24
71393	ENSMUSG00000021752	protein-coding	Kctd6	266.627	316.289	452.928	453.308	280.021	272.94	259.651	416.621	463.8	588.021	480.425	294.288	314.176	279.691	491.877	428.239	327.966	289.267	623.49	540.936	209.551	258.016	249.205	283.739	495.496	524.644	476.047	555.495
26401	ENSMUSG00000021754	protein-coding	Map3k1	868.298	1108.27	1134.63	1320.56	1129.22	1118.92	875.332	1702.87	1635.6	1400.33	1059.01	1311.85	1759.95	1703.29	1691.42	1781.01	1605.67	1301.38	1268.41	1003.18	2156.63	1299.05	1501.93	1820.37	1274.2	1844.96	1380.19	2441.17
16195	ENSMUSG00000021756	protein-coding	Il6st	1598.2	1783.64	3418.12	3111.72	2136.87	2434.02	2023.4	2275.97	2426.55	3999.77	3997.8	3432.47	2534.29	2731.77	3162.88	3545.5	2584.11	2781.1	3288.75	3856.69	2556.18	1825.15	1744.33	2231.74	2262.2	3808.13	2317.1	3538.91
13206	ENSMUSG00000021758	protein-coding	Ddx4	3.76549	0	1.58363	5.26626	4.53114	4.42073	5.94822	9.31819	7.28441	12.0872	6.60624	9.42707	13.4602	6.77191	5.42911	7.42503	13.6594	1.88945	11.3824	10.095	20.4047	2.30882	14.5665	6.94088	12.7965	9.86238	6.6719	11.099
19012	ENSMUSG00000021759	protein-coding	Plpp1	310.412	319.093	423.185	447.602	475.819	387.694	432.428	458.495	575.208	582.428	505.181	297.783	352.924	305.986	355.731	351.339	287.898	263.829	435.877	464.452	372.112	335.363	303.691	341.347	353.955	408.128	338.421	297.435
69590	ENSMUSG00000021760	protein-coding	Gpx8	441.969	447.316	403.583	350.527	569.562	543.754	441.314	138.433	125.424	253.239	334.107	511.053	455.836	477.207	235.617	245.152	565.338	642.588	439.323	481.518	307.293	540.285	399.949	527.837	139.59	146.456	143.118	114.963
408066	ENSMUSG00000021763	protein-coding	Cspg4b	4.14974	3.56138	2.17767	0	1.22739	4.37219	3.56589	0	0	2.07668	0.758652	11.0583	19.4215	15.2714	0	0	14.63	17.863	17.1983	14.8625	20.2912	11.6822	48.6461	16.1346	0	0	0	0
17993	ENSMUSG00000021764	protein-coding	Ndufs4	1417.41	1360.94	1539	1557.83	1396.28	1207.62	1240.24	1966.5	2353.8	1600.28	1592.23	1539.95	1241.58	1136.55	1919.5	1906.29	1103.42	1423.73	1381.71	1517.01	1112.59	1574.36	1420.77	1235.48	1938.23	1627.6	2191.33	1429.47
14313	ENSMUSG00000021765	protein-coding	Fst	1533.14	1347.57	1225.64	1145.6	597.712	1247.27	1248.19	437.187	504.936	1569.65	1286.93	2414.05	2098.97	1379.11	1223.01	984.717	2102.58	2164.46	1276.54	1976.15	1625.52	1781.95	1811.57	1593.74	1213.08	1190.05	1093.42	1526.93
54169	ENSMUSG00000021767	protein-coding	Kat6b	626.344	879.824	569.473	620.011	926.387	1081.02	935.808	1756.29	1713.06	1458.49	985.908	964.336	1244.63	1178.03	915.203	894.752	1276.38	1100.23	838.559	914.15	1258.62	777.138	1188.11	1103.28	972.96	1086.32	878.011	1446.92
27389	ENSMUSG00000021768	protein-coding	Dusp13b	9.68206	26.1413	10.3657	6.49549	25.478	9.14641	18.9759	29.9379	63.5997	42.5662	26.8355	29.8794	6.86417	16.3119	29.0948	44.3191	22.4155	24.2728	19.5597	23.2467	17.7938	5.8339	16.8539	10.2467	36.0363	44.7936	26.2051	17.002
67630	ENSMUSG00000021770	protein-coding	Samd8	1094.03	1222.13	1187.82	1358.51	1440.54	1413.58	1248.29	3199.63	3079.78	2148.95	1296.17	1431.44	1326.56	1235.71	1757.65	1909.45	1307.81	1408.81	1352.08	1344.87	1615.33	1013.95	1368.81	1227.36	1840.76	2504.14	2027.09	2198.97
22334	ENSMUSG00000021771	protein-coding	Vdac2	11298.5	10409.3	10873	11401.3	12509.9	11995.3	11600.8	18250.2	21085.9	16080.5	12382.2	10495	9702.76	9419.21	10484.3	10694.4	8526.74	9972.26	9866.1	8739.63	8258.72	9681.89	9671.49	8826.35	11358.1	10523.5	14014.2	8774.24
69721	ENSMUSG00000021772	protein-coding	Nkiras1	178.671	201.922	126.981	111.867	174.729	156.818	158.806	178.6	187.576	165.819	144.823	194.959	166.368	172.518	90.0056	97.2668	169.124	168.123	142.654	110.998	142.115	141.689	151.07	160.224	88.3949	137.494	162.508	93.375
69156	ENSMUSG00000021773	protein-coding	Comtd1	477.98	442.514	385.69	425.01	611.571	449.72	571.494	1075.51	1268.8	875.993	683.657	409.299	260.513	299.703	464.384	452.432	267.394	256.272	327	329.747	194.627	306.256	203.738	232.283	416.319	370.378	521.694	326.789
22194	ENSMUSG00000021774	protein-coding	Ube2e1	2113.6	2607.77	1771.56	1840.38	1506.58	1876.65	1708.61	1421.25	1395.75	1576.18	1651.51	2512.53	2328.85	2347.32	1235.38	1318.29	2413.28	2734.65	2105.68	1639.96	2430.52	2010.01	2536.18	2151.1	1705.63	1631.9	1745.14	1326.66
353187	ENSMUSG00000021775	protein-coding	Nr1d2	1221.07	1347.96	1213.68	1353.08	1232.81	1452.32	1197.05	1426.69	1339.2	1635.55	1279.6	1823.15	1715.54	1601.37	1500.42	1477.11	1907.13	1648.3	1619.95	1798.7	1573.22	1259.98	1483.93	1347.07	1703.78	1673.57	1497.21	2208.21
21834	ENSMUSG00000021779	protein-coding	Thrb	378.448	479.191	361.292	628.749	459.002	663.967	548.481	178.338	211.729	369.996	397.768	290.892	540.512	455.308	48.7139	13.0355	232.443	378.341	167.019	164.047	349.174	279.048	300.867	294.847	55.2166	190.572	64.719	33.8352
71228	ENSMUSG00000021782	protein-coding	Dlg5	3845.22	4799	3182.75	2980.63	4794.7	5307.15	4572.96	3590.94	3757.76	4881.28	4436.87	6021.8	6770.67	6841.13	3612.87	4044.4	7036.91	5439.21	4591.76	4499.06	5453.65	4254.91	4239.78	4987.26	3610.44	4804.29	3466.39	5923.31
59007	ENSMUSG00000021785	protein-coding	Ngly1	829.853	824.048	903.139	818.057	913.723	810.935	910.092	1610.86	1615.1	1257.6	824.006	485.417	525.041	368.035	565.015	614.453	528.989	561.244	505.932	428.009	361.637	884.39	714.376	415.611	878.479	875.634	1048.27	656.915
71147	ENSMUSG00000021786	protein-coding	Oxsm	345.848	421.052	308.861	258.417	513.801	449.058	399.868	576.128	528.52	391.443	387.221	245.053	328.402	291.906	301.868	257.936	266.343	353.497	277.577	216.004	261.399	476.762	372.473	351.219	394.629	465.822	360.259	330.776
70564	ENSMUSG00000021792	protein-coding	Prxl2a	45765.7	42383.9	36488	48439.6	46462.4	39062.4	36816.1	61304.5	59660.3	51804.4	30940.2	35022.8	67776.4	59095.6	25305.1	26129.4	49762.4	54557.2	38337.7	35912.2	68001.1	61426.1	72318.5	54020.6	65682.7	59123.3	65770.4	53757.5
14661	ENSMUSG00000021794	protein-coding	Glud1	6176.01	6173.33	7642.97	7152.2	5070.07	7492.81	5946.25	6793.5	6842.72	7406.53	6913.11	7925.39	6523.34	6460.8	8470.68	8979.51	6325.23	6838.28	7953.81	7293.72	5582.64	5492.18	4225.24	5090.13	7220.01	7810.72	7991.02	7374.65
20390	ENSMUSG00000021795	protein-coding	Sftpd	1729.26	2304.17	579.549	1549.5	2269.42	2620.69	1900.89	4507.43	4115.96	6426.99	2136.98	650.839	1053.09	1121.88	895.884	1066.49	443.679	733.301	777.558	300.287	913.891	1049.16	869.298	424.922	1027.84	1368.82	1925.15	1379.06
12166	ENSMUSG00000021796	protein-coding	Bmpr1a	3044.99	3495.31	2957.43	2695.56	3501.46	3911.71	3318.79	3668.36	3894.94	3572.45	2994.65	4494.56	4865.61	4707.07	3722.85	3704.18	4346.79	4655.76	4220.52	3403.75	3758.07	3791.34	3811.22	4300.64	3613.05	4852.27	3904.33	4569.96
24131	ENSMUSG00000021798	protein-coding	Ldb3	3.44087	6.74039	0	2.92184	63.883	27.3619	22.9384	124.931	182.211	53.0185	24.4922	15.7321	3.86068	8.55072	10.3551	7.71604	6.28348	3.12819	5.8617	8.40212	14.9461	4.85961	3.3482	2.58522	13.0763	22.4557	6.24429	8.43948
170677	ENSMUSG00000021803	protein-coding	Cdhr1	2.78157	8.93093	1.50886	0	22.6141	5.85041	0	1.83316	1.00003	5.73863	7.59842	0	0.773639	0	2.77834	1.06968	1.87936	5.59541	5.18382	0	7.96936	7.30206	7.48866	1.21971	1.19899	0	2.84096	0
18074	ENSMUSG00000021806	protein-coding	Nid2	73.5788	69.3868	29.7867	62.2751	161.483	249.669	213.548	1027.58	798.886	353.894	184.364	30.549	82.9416	28.092	110.899	146.68	18.5356	40.0409	14.9699	17.6342	45.4618	16.221	16.439	7.60167	168.233	102.919	358.938	99.7838
68045	ENSMUSG00000021807	protein-coding	Rtraf	3271.48	3462.52	3179.26	3116.64	2629.53	3591.38	3455.19	3159.35	3683.89	3340.8	3241.72	3346.41	3040.33	3156.69	2657.96	2869.49	3155.92	3410.24	3053.41	2955.54	2936	2766.09	2963.83	2591.82	3574.46	3036.67	3382.42	2492.73
67725	ENSMUSG00000021809	protein-coding	Nudt13	140.622	315.769	117.26	182.051	229.963	186.021	240.023	208.55	214.597	198.076	151.849	103.545	156.473	149.334	75.4132	103.234	155.176	207.093	127.432	233.92	195.454	197.324	100.457	131.814	173.363	221.799	158.114	307.185
70601	ENSMUSG00000021810	protein-coding	Ecd	2017.89	2289.93	1878.98	2378.94	1895.79	2443.35	2291.6	1791.84	1680.89	1952.06	1974.73	2090.05	1698.13	1423.37	1849.53	1887.53	2124.07	1742.11	1607.56	1669.53	1370.09	1709.68	1433.94	1489.22	1531.98	1679.08	2171.83	1696.67
108671	ENSMUSG00000021811	protein-coding	Dnajc9	1616.62	1738.49	1439	1235.45	1115.65	1680.08	1576.38	823.089	730.52	1209.52	1151.17	1102.91	731.121	641.288	749.742	709.485	782.78	1068.83	664.037	771.015	447.813	825.115	475.024	514.969	485.939	445.557	621.914	341.395
11750	ENSMUSG00000021814	protein-coding	Anxa7	8210.49	8027.59	5621.01	5703.24	7478.32	7836.56	7769.22	10697.7	12708	9581.57	6640.23	6807.55	7348.78	6596.72	6872.77	7090.11	7067.71	8221.85	6686.25	5831.34	7067.12	7858.3	8118.26	7334.47	9260.67	9097.32	9698.37	8533.75
74843	ENSMUSG00000021815	protein-coding	Mss51	40.2915	38.6625	15.1962	15.7487	8.20559	13.2086	15.955	10.8427	16.9614	21.6745	12.7238	20.0415	11.4766	21.4235	13.9692	21.4196	35.7232	33.6876	34.7688	27.937	35.6827	16.2337	24.4822	10.3125	27.6833	20.4335	12.1635	13.511
19056	ENSMUSG00000021816	protein-coding	Ppp3cb	2100.7	2161.88	2247.57	2389.25	2277.33	2282	2176.46	1840.71	1560.67	1949.99	2125.04	2257.43	2516.73	2245.41	1815.89	1810.21	2321.87	2469.48	2453.22	2535.34	2268.44	2118.48	1813.99	2118.66	1905.69	1881.67	1609.57	1809.96
268721	ENSMUSG00000021819	protein-coding	Zswim8	3711.87	3950.83	2963.55	3221.14	3294.28	4281.84	4407.84	4282.26	4560.77	5045.01	3644.35	6186.22	6202.79	6480.14	5271.03	5118.54	6811.08	5711.77	5224.39	5034.99	5621.41	4209.93	5348	5705.7	4365.06	5230.97	4033.07	6471.81
12325	ENSMUSG00000021820	protein-coding	Camk2g	1327.85	1118.6	989.124	880.322	968.743	909.024	903.256	604.366	564.354	934.045	827.76	1109.5	1060.68	1096.83	685.573	594.108	1575.42	1336.1	1108.6	1016.29	1087.87	868.277	1139.69	880.222	770.628	1047.02	718.863	1119.35
18792	ENSMUSG00000021822	protein-coding	Plau	1353.23	1569.7	9406.9	6601.94	882.213	1191.67	983.04	2308.25	2308.86	7173.03	7420.03	4199.95	2390.29	2771.01	8083.65	7309.02	3425.35	2947.12	14732.3	12984.2	2513.72	1599.08	1808.15	1858.32	4194.5	4358.75	4250.04	3895.85
22330	ENSMUSG00000021823	protein-coding	Vcl	9318.8	10930.4	12034.7	12915.9	9092.43	12373.4	10577.9	12465.3	13364.8	13346.7	11830.6	17701.9	18673.4	19237.5	19606.4	19536.4	18813	18004	20463.9	21104.2	16827.7	11927.2	15933.5	16279.1	20370.2	23713.3	17249	26811.9
55946	ENSMUSG00000021824	protein-coding	Ap3m1	2697.46	2804.34	2252.61	2291.56	2266.84	2883.58	2654.87	2793.47	2697.81	2386.84	2322.52	2814.54	3061.59	2724.26	2105.26	2453.08	2696.2	2956.41	2938.02	2116.88	2647.35	2773.81	2935.93	2707.79	3046.61	3234.41	2782.46	2162.79
70561	ENSMUSG00000021830	protein-coding	Txndc16	78.1944	82.5043	87.8612	98.7781	210.219	67.9474	88.2857	68.4949	46.7798	70.0368	53.6903	51.0974	62.7769	92.4447	93.7874	71.3411	49.9652	73.9454	36.4267	56.0219	64.6726	41.2689	45.8867	46.8147	61.5758	71.5771	55.9622	59.9223
50527	ENSMUSG00000021831	protein-coding	Ero1a	5445.22	6459.79	3766.77	5366.54	3949.42	2983.88	3038.77	6941.9	5693.16	4540.89	2923.61	2594.68	10705.9	6581.88	2264.58	2736.67	4558.58	12814.7	5693.65	3567.8	15148.4	14519	34524.5	17326.1	24697.4	12828.5	17682	6773.76
67089	ENSMUSG00000021832	protein-coding	Psmc6	5261.48	5168.53	5324.75	5230.2	4024.36	5183.26	4733.37	4256.07	4658.85	5327.19	4936.51	4933.16	4076.99	4246.31	4146.91	4377.6	4811.83	5205.92	6258.63	5112.3	3709.51	4593.99	4638.47	3945.23	4798.11	4445.98	4679.92	3686.25
12159	ENSMUSG00000021835	protein-coding	Bmp4	561.764	501.243	1091.9	1337.56	383.746	462.6	416.797	383.653	523.437	1531.4	1269.83	577.938	671.941	588.337	240.829	189.831	505.332	611.66	467.967	711.051	466.629	291.15	447.644	549.636	284.267	412.816	250.181	338.35
74480	ENSMUSG00000021838	protein-coding	Samd4	2334.31	2507.59	2413.43	2275.88	1730.91	3090.86	2612.66	1799.54	1846.73	2618.03	2578.36	3372.05	3661.75	3508.6	2668.23	2782.91	3285.03	3384.45	3227.87	2841.85	3125.54	2353.43	3093.51	2988.84	2161.29	2987.45	2440.77	3814.48
218975	ENSMUSG00000021840	protein-coding	Mapk1ip1l	5508.71	6314.13	5072.62	5173.28	5485.85	6448.97	5678.88	6394.59	6132.46	5436.12	5364.19	7033.05	7067.19	6724.23	5420.26	6306.83	6178.88	6584.72	6089.27	5981.25	5896.55	5672.3	5841.64	5994.74	6476.65	7293.14	6056.79	6663.55
16709	ENSMUSG00000021843	protein-coding	Ktn1	3317.63	3677.26	3908.99	3247.69	2762.98	3679.03	3307.94	2591.49	2469.7	3331.06	3077.15	5036.27	5739.52	5454.22	3870.83	4115.15	5996.7	5726.3	5863.87	5115.02	6265.5	4424.47	5555.13	5761.2	5076.48	4960.27	3627.34	5843.96
93834	ENSMUSG00000021846	protein-coding	Peli2	83.2183	187.564	3.24429	20.8529	86.7008	186.092	126.291	0	3.67151	34.2666	7.25809	211.379	89.046	241.488	7.35553	3.26203	128.996	337.579	26.8238	79.982	51.5176	38.454	45.2705	40.4776	3.56468	21.2182	6.69186	9.99729
67082	ENSMUSG00000021850	protein-coding	Ccdc198	24.0613	25.7328	105.038	133.01	9.56432	23.4693	42.5277	44.2314	28.8385	157.337	170.2	19.264	20.4375	9.25602	65.6299	60.8738	10.3071	9.0626	75.0942	85.7006	1.8436	8.89329	5.74587	1.60605	4.89953	19.0433	4.08731	12.0598
11744	ENSMUSG00000021866	protein-coding	Anxa11	8198.65	7944.33	6635.65	6876.93	8763.48	7930.69	7337.14	14195.7	15606	10674.5	7540.32	6165.03	7180.7	5547.85	6639.43	6863.06	5125.04	6967.36	6177.73	5330.92	6999.1	7417.65	8627.22	6294.35	9291.71	8603.45	10251.5	8358.15
105675	ENSMUSG00000021868	protein-coding	Ppif	2381.44	2877.36	2109.62	2062.53	2035.97	2292.4	2276.09	1904.8	2077.98	1987.98	1597.83	1827.05	1530.66	1553.75	1319.49	1307.01	1297.97	1901.99	1860.52	1836.7	1366.82	1777.72	1232.67	1291.58	1444.66	1568.2	2066.01	1600.03
83997	ENSMUSG00000021870	protein-coding	Slmap	6479.4	7297.86	5813.52	5769.92	6803.85	7771.95	6844.34	7552.51	6927.98	7372.58	5767.74	6736.35	6735.88	6023.08	4726.35	5543.27	6776.94	6640.27	5395.61	5529.83	4935.57	5436.43	4725.82	5411.36	5467.3	5509.78	5449.91	6545.74
75019	ENSMUSG00000021872	protein-coding	Rnase10	0	0	0	0	0	0	0	0	0	0	0	0	0	0	0	0	0	0	0	0	0	0	0	0	0	0	0	0
58809	ENSMUSG00000021876	protein-coding	Rnase4	1248.6	1274.66	553.415	853.006	1974.26	1541.47	1606.74	3705.21	5260.43	2838.99	1434.77	475.017	561.003	426.742	1120.82	1210.59	403.382	539.735	650.932	507.921	444.079	633.302	447.951	274.362	1345.62	1429.55	1730.79	1434.96
11843	ENSMUSG00000021877	protein-coding	Arf4	9913.8	12397.7	7590.61	8579.06	8765.04	10341.2	9375.75	11740.5	11510.2	9860.89	7619.59	12597.3	14912.5	13029.7	9024.69	8969.37	13812.2	15193.1	11443.8	10860.9	14226.9	12193.7	13325.3	12976.8	14806.8	13067.3	13492.5	11719.9
110083	ENSMUSG00000021879	protein-coding	Dnah12	7.57902	1.35489	0	3.20307	5.59574	8.04356	5.45552	0	1.84022	5.33812	1.1773	6.69515	2.78845	2.85225	1.33082	23.808	5.14803	1.7087	0	0	5.42749	4.46906	9.19911	3.92696	1.13098	3.47509	0.6044	1.99577
56794	ENSMUSG00000021884	protein-coding	Hacl1	189.296	71.8698	89.8842	102.158	154.984	118.687	125.626	361.532	271.931	109.838	133.173	92.4966	245.009	175.6	94.1449	151.15	127.709	160.044	105.137	93.3801	158.671	165.17	186.454	203.192	224.299	197.032	235.851	220.863
14744	ENSMUSG00000021886	protein-coding	Gpr65	0	0	3.07139	0	0	0	0	0	0	0	0	0	0.753221	0	0	1.13783	0	0	0	0	0	0	0	0	0	0	0	0
74427	ENSMUSG00000021890	protein-coding	Eaf1	5442.39	5106.22	4991.2	4759.16	3711.58	4598.56	4317.83	4431.55	4196.98	5597.48	5140.05	6338.77	6057.91	5233.53	5483.59	4829.34	5184.18	5776.51	5846.27	5433.67	4669.26	5079.85	5818.17	5472.94	4737.94	5842.42	5362.58	6035.44
67011	ENSMUSG00000021891	protein-coding	Mettl6	1057.13	960.498	740.796	915.328	791.26	935.641	726.599	717.768	562.418	896.964	739.655	1181.01	940.17	906.938	688.895	690.515	855.011	1220.62	866.459	812.699	904.136	825.269	828.691	871.348	866.962	739.66	782.8	726.593
24056	ENSMUSG00000021892	protein-coding	Sh3bp5	575.4	546.406	705.64	778.684	668.393	758.664	803.886	1842.59	2097.18	1495.98	1094.65	347.765	488.552	424.296	857.517	877.003	333.76	449.266	634.464	602.653	436.504	512.943	573.793	371.643	905.847	1070.02	1275.37	620.127
12339	ENSMUSG00000021893	protein-coding	Capn7	2616.24	2161.55	2078.61	2066.6	2207.05	2482.28	2248.07	3027.69	2591.17	2650.96	2102.26	2082.48	2280.02	2035.93	2348.89	2389.6	2172.43	2633.49	2425.64	2215.77	1940.32	2494.71	2665.77	2263.18	2775.45	2846.85	2461.71	2286.83
71704	ENSMUSG00000021895	protein-coding	Arhgef3	2718.65	3781.99	2420.5	2305.35	2587.89	3291.12	3196.38	2960.63	3142.36	3284.45	2638.1	6285.88	5770.73	5796.42	3312.38	3253.53	6013.16	5549.61	5023.59	3470.97	5188.57	4299.76	4685.66	5967.24	3777.68	4784.14	3949.48	5871.89
26363	ENSMUSG00000021900	protein-coding	Btd	386.814	448.193	596.698	487.273	512.986	497.679	545.656	703.956	695.059	704.664	558.323	467.6	728.421	683.497	517.532	509.68	659.747	655.518	680.297	656.944	792.625	565.173	688.377	670.576	692.705	739.767	954.766	722.012
104416	ENSMUSG00000021901	protein-coding	Bap1	2768.61	3190.14	2442.44	2262.65	2233.5	3002.51	2980.5	2090.34	2132.64	2565.97	2317.03	2360.48	2496.57	2247.48	2057.17	1946.94	2552.36	2521.85	2335.5	2318.94	1959.44	2137.75	2074.91	2085.2	2033.99	2047.17	2105.6	2381.68
71838	ENSMUSG00000021902	protein-coding	Phf7	182.011	202.55	230.873	276.783	172.31	222.278	230.199	348.789	318.496	238.395	253.206	219.347	148.92	150.365	182.273	190.59	113.056	145.24	157.756	153.776	125.51	178.375	120.689	112.58	208.895	185.281	214.262	232.19
78754	ENSMUSG00000021903	protein-coding	Galnt15	0	0	2.14787	0	0	0	0	1.44719	1.41151	1.13653	1.80191	1.46293	6.55381	3.21533	1.98238	1.74148	4.42445	2.6489	8.18997	6.45501	11.2987	0	8.05798	6.88648	3.84462	5.90936	2.81881	8.34261
218877	ENSMUSG00000021904	protein-coding	Sema3g	25.1544	60.7201	6.02322	5.22417	18.3759	39.4849	13.8756	0	1.99155	7.18191	7.59382	9.46878	9.31143	5.03954	2.78915	1.10183	13.118	16.7972	1.7326	1.62713	2.01507	9.82565	9.44075	7.29706	1.21982	1.85625	2.83446	0
105638	ENSMUSG00000021905	protein-coding	Dph3	1207.08	1183.76	1358.99	1232.64	1250.03	1406.19	1222.78	1248.3	1471.81	1658.48	1539.56	1481.59	1031.58	1228.03	1324.12	1211.65	1258.49	1184.61	1549.68	1419.27	915.486	1068.32	861.07	1060.26	1167.98	1157.39	1164.63	825.098
218885	ENSMUSG00000021906	protein-coding	Oxnad1	884.811	853.447	791.467	868.887	761.365	888.595	985.585	741.629	795.41	771.197	969.803	977.174	552.598	685.529	628.505	664.496	601.31	762.507	723.83	585.906	403.522	585.849	579.619	578.004	477.077	515.902	685.627	423.495
64652	ENSMUSG00000021910	protein-coding	Nisch	8632.85	9505.66	7107.33	6521	7335.89	8903.77	8066.77	9164.42	7696.3	7713.31	7165.34	10578.8	14042.2	15796	11012.8	11022	14777.4	13937.9	12248.9	9944.91	16980.1	9050.23	13089.8	12735.2	11494.8	10479.1	8783.55	15593.9
26430	ENSMUSG00000021911	protein-coding	Parg	1618.26	2038.79	1967.37	1757.76	1576.22	2002.4	2056.26	1891.42	2032.92	2077.07	1840.51	2099.13	2209.93	1964.68	1633.37	1768.22	2305.41	2238.36	1686.67	1783.25	1543.81	1635.8	1575.2	1531.08	1690.94	1791.1	1371.12	1995.42
239017	ENSMUSG00000021913	protein-coding	Ogdhl	100.839	201.547	101.466	67.4283	57.5225	140.78	98.4221	33.6133	21.0353	74.9489	54.0346	270.57	495.902	759.208	90.5913	107.914	568.164	436.688	349.762	307.805	575.498	210.895	344.734	470.016	171.795	130.43	104.87	351.103
76485	ENSMUSG00000021916	protein-coding	Glt8d1	368.823	285.611	365.708	321.647	290.686	256.588	249.339	274.351	286.193	324.75	334.096	313.348	352.422	387.56	230.356	309.045	405.502	319.338	397.476	267.546	296.488	362.542	455.546	342.244	371.923	335.154	325.47	259.14
69019	ENSMUSG00000021917	protein-coding	Spcs1	2300.6	2475.47	2242.42	2153.17	2533.74	2600.08	2443.75	2689.7	3111.1	2518.79	2118.43	3278.75	3344.97	3324.56	2554.67	2403.35	3308.89	3331.31	2668.31	2291.56	3115.66	3078.4	3173.92	3205.24	3312.57	2876.35	3027.08	2440.68
23955	ENSMUSG00000021918	protein-coding	Nek4	505.171	644.623	511.359	664.652	530.918	596.242	557.333	566.399	515.722	499.128	643.019	531.11	559.261	545.968	435.105	434.701	495.073	402.889	518.096	505.441	490.03	591.635	453.152	456.4	496.667	559.998	498.428	613.253
12647	ENSMUSG00000021919	protein-coding	Chat	0	0	0	0	0	0	0	0	0	0	0	1.8612	0.775085	0	0	0	0	0	0	0	0	0	0	0.609778	1.20484	0	0	0
16427	ENSMUSG00000021922	protein-coding	Itih4	5.18485	0	0	0	2.10342	1.21384	1.65472	0	0	0	0	0	0.645762	1.38117	0	0.891521	1.2865	3.09909	0	3.36273	7.39932	0.660039	6.70707	0	0.997051	4.5518	0	0
545091	ENSMUSG00000021927	protein-coding	Hnrnpa1l2-ps2	29.5218	22.5168	36.5669	40.6816	34.2228	23.7423	34.3988	9.90841	8.94631	34.7106	17.8752	30.6352	17.6437	13.1206	15.1209	18.4182	32.2432	30.1779	33.2312	18.1339	15.8776	17.803	28.7019	21.6495	16.71	6.42138	13.6349	16.2772
68177	ENSMUSG00000021928	protein-coding	Ebpl	40.8367	70.5752	91.8493	87.301	59.0983	71.9127	58.4034	111.75	136.488	111.809	96.2972	80.1223	161.342	198.799	166.754	167.922	189.436	130.316	147.507	220.913	252.281	92.1552	140.44	179.306	277.118	180.385	187.612	202.963
16648	ENSMUSG00000021929	protein-coding	Kpna3	3711.57	4088.32	4147.07	4185.98	3026.07	4219.42	3694.78	2643.2	2784.56	3845.86	3882.88	5267.17	4232.15	4648.57	3862.59	3813.23	4582.55	4533.3	4943.17	4476.02	3636.5	3642.27	3450.51	4118.78	3792.38	4171.41	3636.59	4260.44
66674	ENSMUSG00000021930	protein-coding	Spryd7	666.535	700.912	764.127	703.1	711.759	853.133	759.056	663.151	880.945	889.581	732.53	874.252	693.955	652.252	756.491	707.702	662.028	703.969	700.863	792.115	482.669	621.842	581.148	613.991	684.916	683.888	819.091	644.529
67153	ENSMUSG00000021932	protein-coding	Rnaseh2b	589.69	646.373	434.695	428.739	540.515	753.86	587.128	658.878	568.213	513.76	566.782	620.702	458.857	500.4	497.733	506.034	603.25	649.189	529.231	525.16	391.284	501.082	398.407	436.296	455.408	338.365	472.877	429.157
239134	ENSMUSG00000021933	protein-coding	Gucy1b2	0	0	0	0	0	0	0	0	0	0	0	4.31053	3.96068	23.1625	1.08141	0.827615	5.89998	2.93153	8.14009	6.42522	4.666	0	1.44845	3.80552	2.79717	4.36158	0	1.47104
26419	ENSMUSG00000021936	protein-coding	Mapk8	996.605	1173.32	1099.44	1096.27	987.642	1155.71	1059.67	1011.47	1077.47	1575.79	985.47	1523.8	1483.1	1300.75	1326.31	1064.16	1458.29	1554.12	1360.86	1269.31	1545.99	1468.81	1713.48	1428.53	1273.33	1270.96	1010.93	1070.45
66645	ENSMUSG00000021938	protein-coding	Pspc1	3124.96	2966.73	2135.51	2083.02	2328.37	3753.67	3493.2	1336.04	1466.85	2157.9	2122.26	3097.74	2028.9	1612.82	1694.19	1669.99	2497.26	2706.64	1746.12	2081.64	1335.24	2171.73	1776.81	1646.49	1038.51	742.953	1147.75	1005.94
13030	ENSMUSG00000021939	protein-coding	Ctsb	11711.3	13678.2	12828.4	13459	21435.5	17083.7	15260.4	28070.3	38361.2	27414.2	17087.5	20685.8	17610.5	16786.2	17089	17292.1	14750.7	14855.1	18018.1	16411.7	17040.2	15011.8	17328.1	16202.1	18732.4	21918.8	22779.2	26369
14560	ENSMUSG00000021943	protein-coding	Gdf10	1.37727	0	0	0	0	1.44701	13.7762	0	0	0	1.26364	1.87109	0	0	0	0	0	0	0	0	0	0	0	0	0	0	0	0
14463	ENSMUSG00000021944	protein-coding	Gata4	2938.49	2972.83	2871.63	3007.69	2902.46	2790.93	2781.01	6288.39	8357.72	4875.49	3914.58	2026.2	1410.03	1110.95	3306.76	3561.99	1188.79	1835.81	2220.3	2108.99	1161	1851.89	1675.28	1190.36	2749.57	3230.05	3492.34	2914.02
76007	ENSMUSG00000021945	protein-coding	Zmym2	2243.98	2881.82	2068.24	1900.03	1653.38	2854.88	2274.65	2122.42	2119.8	1919.02	1792.84	2826.74	3504.78	3335.39	2180.63	2686.31	4123.28	3230.87	2798.51	2529.07	3287.64	2340.81	3700.73	3149.13	3013.41	3259.86	2138.4	3295.64
68631	ENSMUSG00000021947	protein-coding	Cryl1	362.574	446.473	311.122	375.411	993.446	573.711	494.104	1658.03	1882.89	667.315	493.861	488.253	567.714	522.009	757.436	831.786	402.858	502.47	365.815	376.183	446.454	596.383	644.103	574.567	1156.66	1114.67	1580.89	880.676
18753	ENSMUSG00000021948	protein-coding	Prkcd	2143.13	2416.68	2915.37	3073.91	4053.11	3217.66	2971.13	9901.11	11244.2	6838.47	4268.7	3629.26	4427.66	4768.16	4566.74	5147.69	4361.79	3565.3	5091.69	3700.86	4874.87	3461.13	4797.15	4932.26	7424.77	9018.73	8027.99	7861.45
11752	ENSMUSG00000021950	protein-coding	Anxa8	8494.15	9560.03	7008.6	7699.93	8595.26	11238.7	10148.2	11058.3	14188.2	10420.3	7665.75	13071.8	9697.88	8889.25	10430.4	10983	11229.8	11044.8	8673.17	8242.35	7898.78	9893.36	7781.55	7946.09	12518.7	13738.9	14528.2	11930.2
68043	ENSMUSG00000021951	protein-coding	Eef1akmt1	547.489	530.021	433.093	451.372	531.612	525.359	583.618	559.228	570.018	436.165	429.903	477.247	477.055	510.059	392.098	404.657	424.125	534.237	460.631	384.265	487.747	486.365	380.064	442.952	471.868	449.635	588.549	315.166
57258	ENSMUSG00000021952	protein-coding	Xpo4	2613.77	2768.72	2945.89	2878.04	2648	3402.04	2739.47	1979.71	1917.93	2658.39	2558.6	2436.19	2000.52	1790.71	1616.01	2024.42	1581.57	1675.36	2068.73	2125.65	1082.8	1843.65	1365.33	1544.19	1109.57	1650.85	1774.58	1308.46
58865	ENSMUSG00000021953	protein-coding	Tdh	0	2.708	0	0	1.25821	2.08353	3.29988	0	0	0	0	0	1.88369	0	0	0	3.41441	0.885502	0	0	0	0	0	0	0	0	0	0
21881	ENSMUSG00000021957	protein-coding	Tkt	24000.4	26276.3	19644.6	21905.4	21732.5	24241.5	24837.3	31440.2	30822.9	23487.6	20989	19512.5	23365.1	18914.8	15082.8	15524.7	21512.8	25605.8	16664.4	16448.6	20550.9	23390.4	22141	19585.6	21081.5	20228.7	24184.1	14381
72400	ENSMUSG00000021958	protein-coding	Pinx1	543.294	712.249	514.206	610.148	468.769	642.868	585.189	352.089	410.968	497.416	562.231	434.436	367.782	402.226	373.199	362.901	477.033	429.71	574.478	494.626	187.554	381.344	252.464	254.729	265.443	359.624	388.844	313.419
50523	ENSMUSG00000021959	protein-coding	Lats2	707.52	882.518	1454.54	1669.85	966.897	1322.85	1012.16	1598.82	1589.27	2022.4	1591.78	975.241	1495.27	1530.66	1288.6	1260.76	1163.84	1109.71	1788.15	2241.75	1321.39	927.032	1218.58	1133.62	1556.19	1497.31	1170.11	1778.07
67750	ENSMUSG00000021961	protein-coding	4930578I06Rik	0	0	0	0	0	0	0	4.40215	0	0	0	0	0	1.16997	0	0	0	0	0	0	0	0	0	0	0	2.74004	0	0
75901	ENSMUSG00000021962	protein-coding	Dcp1a	1463.03	1804.41	1329.67	1480.31	1353.81	1769.42	1510.97	1427.91	1131.68	1492.44	1490.71	1277.82	1643.88	1576.62	1216.11	1162.69	1790.76	1629.05	1489.57	1471.72	1421.81	1353.5	1525.21	1532.3	1058.84	1571.91	1294.15	1543.48
20220	ENSMUSG00000021963	protein-coding	Sap18	798.488	930.826	633.342	750.679	555.158	849.539	661.92	704.792	700.011	719.839	525.273	557.669	725.799	733.134	650.046	494.717	1015.16	960.097	520.681	624.792	716.559	544.123	512.587	583.113	585.398	367.201	524.121	650.088
219114	ENSMUSG00000021965	protein-coding	Ska3	1253.54	1296.71	1062.39	1163.69	941.459	1270.64	1325.7	752.171	531.995	1116.05	873.666	806.064	655.533	593.016	625.581	661.825	812.744	777.25	724.769	810.392	480.215	796.166	433.666	500.854	400.878	417.642	668.881	421.289
73382	ENSMUSG00000021966	protein-coding	Prss52	5.66273	1.50981	3.06584	1.77736	0	1.49245	0	1.82654	5.01375	15.9894	3.85625	0	0.773737	0	0	3.13894	1.90762	1.89863	15.8247	4.9673	0	8.16147	10.9626	4.84563	4.77779	0	4.39365	3.70945
67840	ENSMUSG00000021967	protein-coding	Mrpl57	990.703	885.332	1133.86	884.186	932.175	955.159	937.541	1156.54	1304.34	1346.26	1197.62	880.68	665.767	706.953	977.231	914.475	813.117	735.693	819.344	936.71	418.44	713.838	613.366	645.7	669.742	751.954	969.045	526.641
75965	ENSMUSG00000021969	protein-coding	Zdhhc20	2187.04	2540.18	2053.55	2614.65	2490.45	2544.27	2527.58	4064.83	3288.2	2513.56	2289.29	2739.94	3906.3	2751.8	2465.65	2770.61	3345.91	3550.76	2540.81	3132.44	3378.19	2815.54	3308.12	3428.57	3347.68	3650.12	2774.88	4780.15
219150	ENSMUSG00000021972	protein-coding	Hmbox1	1084.66	1374.97	816.654	933.168	860.736	1382.52	1146.02	906.71	879.989	805.004	751.024	1304.91	1734.88	1563.65	1017.29	1186.1	1911.75	1588.33	1256.08	1265.51	1671.76	1247.71	1637.6	1654.33	1333.84	1446.23	905.181	1651.54
68514	ENSMUSG00000021973	protein-coding	Micu2	1671.33	1912.05	2118.56	2176.25	2277.38	1922.05	1826.69	3096.13	3240.79	2970.95	2330.15	2354.92	2314.09	2222.53	2170.13	1973.17	2105.24	2220.33	3027.37	2525.76	1688.12	2188.47	2457.61	2291.28	2779.85	2984.07	2917.33	2768.78
14180	ENSMUSG00000021974	protein-coding	Fgf9	89.8855	128.427	7.76918	3.98376	35.0827	84.3792	74.8749	6.8286	9.46274	2.49294	12.1916	75.0477	69.4263	59.1711	7.97042	5.97587	62.7665	77.0833	5.9133	5.13546	30.3938	30.7163	37.6898	32.9191	3.59165	8.90336	0.378687	1.22634
210925	ENSMUSG00000021975	protein-coding	Ints9	1533.74	1705.07	1316.85	1442.28	1426.47	1814.55	1697.91	1347.1	1365	1371.57	1297.82	1346.16	1145.48	1112.36	1005.76	1174.44	1144.37	1399.58	1044.52	1172.87	867.808	1283.3	1020.77	1107.97	1178.67	1207.18	1400.53	1076.04
54616	ENSMUSG00000021978	protein-coding	Extl3	1872.25	2107.38	1677.95	1471.08	1996.56	2379.52	2164.24	1612.78	1405.97	1679.09	1599.03	3296.18	3448.21	3643.69	2109.89	2187.05	3169.45	2713.15	2565.61	2056.19	3136.8	2101	2755.63	3038.83	1805.31	2072.74	1689.48	3088.29
69008	ENSMUSG00000021981	protein-coding	Cab39l	1550.24	1758.88	1180.6	1391.86	1721.21	2335.11	1935.9	2077.84	2094.09	1639.71	1586.37	1738.27	1347.97	1304.35	1319.31	1399.43	1176.12	1339.73	1152.14	1162.76	1191.15	1289.53	1182.89	1137.7	1621.65	1540.05	1729.51	1269.34
71891	ENSMUSG00000021982	protein-coding	Cdadc1	594.572	413.837	407.647	417.951	623.337	552.124	568.806	716.953	716.07	562.053	560.638	488.105	673.806	560.952	601.676	470.672	535.614	575.201	562.714	521.563	526.753	463.365	557.973	398.481	521.634	582.704	528.113	568.887
50769	ENSMUSG00000021983	protein-coding	Atp8a2	53.575	103.669	136.206	16.8493	462.963	516.302	334.566	1109.96	1277.3	680.495	323.937	214.922	173.322	184.283	296.397	366.623	217.762	82.7225	44.742	140.954	576.093	94.2665	280.167	158.922	399.336	564.321	391.333	664.639
72125	ENSMUSG00000021986	protein-coding	Amer2	101.109	85.1407	359.001	219.567	47.5311	47.6561	51.8076	70.333	108.644	223.349	218.062	141.038	169.698	133.298	257.53	234.666	77.161	103.949	362.418	301.224	263.067	195.413	211.634	148.141	438.13	293.98	247.646	463.594
219135	ENSMUSG00000021987	protein-coding	Mtmr6	2301.39	2249.95	2474.97	2467.09	3376.74	2971.84	2691.34	4790.82	5195.04	3768.44	2767.18	2403.88	2578.6	2319.02	2676.31	2627.29	2153.78	2332.75	2798.75	2387.37	2270	2258.27	2567.7	2246.56	3394.48	3358.22	3145.54	2918.43
219140	ENSMUSG00000021990	protein-coding	Spata13	1284.33	1745.34	1459.53	1212.65	1425.55	1536.75	1300.29	1634.66	1478.77	1648.09	1702.45	2072.31	1673.09	1834	2769.08	2885.39	1828.84	1510.84	2160.42	2030.17	1824.81	1784.47	1674.82	1680.12	2092.51	2361.32	1802.15	2405.86
12294	ENSMUSG00000021991	protein-coding	Cacna2d3	0	0	0	0	0	0	0	0	0	0	0	0	0	0	0	0	0	0	0	0	0	0	0	0	0	0	0	0
70478	ENSMUSG00000021993	protein-coding	Mipep	891.746	1139.95	1000.46	1003.75	821.644	979.384	976.083	835.811	901.694	800.244	926.209	689.481	671.458	621.81	584.775	612.596	599.878	785.929	647.367	662.241	549.831	769.488	587.623	597.845	686.63	741.155	878.165	560.173
22418	ENSMUSG00000021994	protein-coding	Wnt5a	1.64262	2.66624	6.12188	0	152.427	3.46513	3.96621	0	0	0	3.11931	174.703	32.1134	47.0548	16.6214	19.5737	29.1038	8.92865	10.7848	1.99529	27.3974	6.40189	51.1346	15.2162	2.35215	2.3702	4.38259	2.58058
13885	ENSMUSG00000021996	protein-coding	Esd	12788.9	13946.5	6201.35	7834.34	10372.8	11735.2	10933.1	10792.2	14030	10463.5	8242.05	7047.24	7594.07	6877.08	4966.52	5018.69	6311.82	8335.28	5501.93	5337.5	6857.63	10050.6	9445.45	6430.03	8985.35	7554.61	9068.32	4388.29
70859	ENSMUSG00000021997	protein-coding	Lrrc63	1.35433	0	1.53212	1.71831	0	0	0	0	0	0	0	0	0	0	0	0	0	1.84236	0	0	0	0	0	0	1.25224	0	0	0
18826	ENSMUSG00000021998	protein-coding	Lcp1	222.219	512.962	112.838	61.0684	348.308	639.738	316.058	37.2341	73.6803	169.138	144.544	162.81	217.955	271.505	45.0424	101.392	248.133	282.455	284.59	110.665	222.698	169.787	295.385	202.08	53.7119	42.6185	58.2224	29.2766
67302	ENSMUSG00000022000	protein-coding	Zc3h13	1940.44	2274.42	1836.8	1804.83	1634.1	2126.96	1857.17	1829.2	1619.51	1986.85	1819.64	2287.6	1988.42	2034.89	2018.23	1704.34	2165.16	2001.72	2004.64	1846.84	1678.42	1879.43	1721.37	1766.02	1736.82	1921.21	1831.8	2689.37
67554	ENSMUSG00000022003	protein-coding	Slc25a30	1546.26	1455.98	1691.17	1625.63	1426.84	1861.22	1590.11	1584.18	1389.35	1613.85	1527.17	1892.12	2084.55	2134.07	1719.73	1767.7	1840.75	1834.97	1952.64	1749.25	2892.33	1596.77	2143.15	1869.77	3166.25	2425.92	2303.45	2296.64
67467	ENSMUSG00000022008	protein-coding	Gpalpp1	1536.71	1781.72	1385.02	1522.81	1445.3	1779.11	1658.41	1855.01	1830.75	1624.91	1319.43	1926.71	2081.86	1909.39	1424.89	1439.75	1829.84	1906.19	1498.36	1465.9	1907.63	1709.45	1880.52	1759.37	1580.77	1614.14	1715.48	1936.66
27275	ENSMUSG00000022009	protein-coding	Nufip1	1302.48	1406.43	1143.15	1156.25	931.11	1399.5	1306.76	749.303	789.402	1165.82	1053.7	1304.46	987.647	1013.15	822.287	803.377	1130.18	1194.59	1039.88	950.977	936.123	982.258	817.623	831.645	704.199	733.619	983.589	817.509
21807	ENSMUSG00000022010	protein-coding	Tsc22d1	12662.3	18327.6	11155.9	13086.5	14855.2	22317.6	17260.2	20712	24014.3	18498.6	15081.6	19853.8	21414	20656.9	15843.6	14870.4	18853	20486.5	14206.6	15478	23676.4	14681.2	16678.9	17277.1	16941.8	16139	16046.2	18394.1
239188	ENSMUSG00000022012	protein-coding	Enox1	0	0	4.12847	1.70236	1.88285	0	0	1.90145	2.0826	0	0	1.91932	0.780376	0	0	0	2.01266	0	0	0	4.15019	0	0	0.633704	0	0	0	3.46566
66148	ENSMUSG00000022013	protein-coding	Dnajc15	628.92	510.765	319.872	350.188	465.089	508.57	508.919	307.34	305.968	275.197	322.459	454.968	340.409	243.998	385.648	433.423	302.237	376.465	210.434	238.749	243.112	368.812	273.479	263.158	298.6	261.739	356.306	195.627
108670	ENSMUSG00000022014	protein-coding	Epsti1	309.781	1297.68	94.1486	152.72	261.67	359.003	337.72	55.9749	58.413	47.1157	48.6213	196.574	217.729	186.509	52.3717	99.1457	194.869	586.058	40.7979	17.5606	339.46	510.981	174.776	207.579	74.3268	258.291	226.625	212.754
21943	ENSMUSG00000022015	protein-coding	Tnfsf11	0	0	0	0	0	0	0	1.92691	0	1.48011	0	0	0	0	0	0	0	0	0	0	0	0	0	0	0	0	0	0
219181	ENSMUSG00000022016	protein-coding	Akap11	3283.74	3107.49	2955.06	2250.27	3821.89	3660.14	4412.42	2827.84	2497.2	3376.44	2530.29	2151.03	2646.89	2275.14	1982.13	2003.45	2293.12	2683.79	2922.14	2326.87	2467.85	2058.21	1572.29	1700.14	2347.85	2247.02	1811.32	2301.52
66214	ENSMUSG00000022018	protein-coding	Rgcc	6.95948	23.9018	2.97821	5.17678	3.04606	7.24077	5.96984	13.5629	14.2251	4.27976	5.03813	1.89668	20.0317	13.8357	1.39057	3.34688	12.9997	25.682	0	12.9032	16.4547	6.62018	22.9339	23.1909	1.24999	1.84902	1.14008	0
219249	ENSMUSG00000022019	protein-coding	Tdrd3	352.67	403.311	279.536	283.452	426.649	497.346	340.936	476.165	374.726	307.231	278.34	376.748	329.001	416.954	517.88	410.553	433.968	479.172	331.365	289.889	348.223	263.478	233.21	247.99	389.518	477.632	431.856	471.079
66897	ENSMUSG00000022020	protein-coding	Naa16	1148.69	1139.34	924.611	929.391	930.575	1424.81	1019.21	770.526	726.922	822.473	885.254	854.458	808.106	838.709	522.608	541.176	888.844	1066.31	798.489	756.835	697.363	750.139	931.497	798.529	559.255	533.13	681.115	548.75
56419	ENSMUSG00000022021	protein-coding	Diaph3	2046.63	2127.28	1419.16	1641.85	1837.15	2141.88	2109.53	1777.31	1295.7	1823.44	1509.92	1519.05	1348.12	1107.31	1542.18	1479.93	1049.08	1589.03	1011.41	1067	788.397	1610.13	1085.77	1095.14	1029.31	1300.43	1167.85	691.624
211253	ENSMUSG00000022022	protein-coding	Mtrf1	283.959	235.316	209.308	242.062	247.865	367.795	303.69	216.91	295.672	260.158	268.245	204.289	178.676	158.482	166.083	168.564	158.24	209.343	143.37	156.446	114.82	169.324	134.135	123.168	163.447	168.801	200.878	146.959
22380	ENSMUSG00000022023	protein-coding	Wbp4	1575.42	1853.93	1792.22	1868.31	1336.52	1492.97	1558.01	1571.24	1572.4	1772.4	1531.7	1637.78	1644.89	1617.82	1595.03	1490.61	1885.49	1858.24	1952.27	1726.67	1492.59	1523.01	1573.82	1435.82	1718.04	1761.4	1841.31	1726.69
67955	ENSMUSG00000022024	protein-coding	Sugt1	2405.5	2503.09	2699.31	2566.9	2148.84	2559.67	2253.2	2204.5	2369.07	2345.57	2334.29	3751.14	3145.79	2945.62	2901.7	2965.19	2946.21	3079.35	3205.6	3084.88	2384.09	2601.47	3032.06	2679.61	3354.47	3126.13	2971.85	2473.01
380924	ENSMUSG00000022026	protein-coding	Olfm4	870.252	2033.26	16.2113	19.6577	94.4991	98.9018	131.013	12.7767	1.78535	6.12572	11.6015	963.942	865.15	700.572	191.515	130.303	757.719	937.334	43.9931	31.9929	694.109	1967.3	1818.18	1659.1	52.0269	45.5363	36.3099	73.1644
74195	ENSMUSG00000022031	protein-coding	Elp3	1519.86	1896.56	1174.74	1291.59	1654.16	1865.41	1649.36	1412.64	1401.81	1322.58	1230.09	1489.06	1579.41	1513.06	1298.27	1295.54	1396.83	1561.04	1132.35	1051.76	1559.25	1441.37	1358.59	1358.2	1463.29	1182.86	1479.2	1141.01
71145	ENSMUSG00000022032	protein-coding	Scara5	20.687	26.4249	4.48801	2.04781	18.4649	28.925	15.7561	2.19821	1.17715	7.09626	6.28111	89.0663	127.12	179.394	37.6176	16.2218	117.553	69.9878	11.9728	8.06708	112.749	23.3514	44.8953	81.2	28.8538	7.34005	10.8761	36.358
52033	ENSMUSG00000022033	protein-coding	Pbk	2625.89	2604.83	2120.16	2142.45	1750.39	2554.37	2203.14	891.918	798.114	1657.26	1635.43	2681.58	1671.48	1362.58	1239.49	1215.71	1243	1966.01	1406.75	1526.96	725.393	1853.37	904.627	1292.02	634.976	690.109	981.824	409.034
71988	ENSMUSG00000022034	protein-coding	Esco2	2512.74	3003.49	2242.87	1841.4	1672.75	2585.21	2634.69	1066.68	948.482	1912.36	1670.46	1850.97	1590.41	1293.83	1703.79	1599.26	1556.35	2054.13	1193.99	1597.58	970.114	1803.82	1171.19	1298.45	987.794	1089.72	1328.93	789.201
67179	ENSMUSG00000022035	protein-coding	Ccdc25	2731.14	2854.85	2666.2	2905.3	2603.7	3197.13	2721.54	3227.77	3494.15	3297.22	2728.78	3705.39	2824.9	2624.43	3448.23	3563.17	2837.81	2845.49	2919.2	2336.13	2213.4	2759.04	2442.44	2418.91	3676.87	4212.62	4086.9	4341.98
12759	ENSMUSG00000022037	protein-coding	Clu	176740	195712	254259	238154	222317	248232	205753	349917	370715	345851	240707	595935	563741	602411	581671	576975	530536	444954	401125	373705	649999	344888	462164	474825	631230	662640	576834	861848
11495	ENSMUSG00000022039	protein-coding	Adam2	13.1205	3.40854	0	1.34346	7.02051	3.38018	8.92038	7.29457	4.5985	10.7382	2.78079	0	4.00036	1.43191	0	0	5.30089	5.74871	0	0	1.51595	4.36075	0	1.69785	2.60378	0	1.64587	1.5367
13850	ENSMUSG00000022040	protein-coding	Ephx2	543.051	321.902	339.176	499.125	1354.74	569.329	599.823	2068.76	2508.92	830.797	693.374	628.893	826.033	718.418	701.64	758.385	399.083	575.024	591.595	347.414	1457.97	1022.72	1910.25	1030.2	1797.91	1703.64	1584.52	1201.3
110902	ENSMUSG00000022041	protein-coding	Chrna2	2.14514	4.79636	1.21054	2.7991	6.34715	14.9448	6.40013	2.94913	8.05638	5.76953	1.94276	2.87087	1.24724	1.62758	2.24179	5.19009	3.03235	5.73506	7.98951	2.53864	0	2.61237	1.51656	2.9538	6.93526	8.66769	2.27983	0
66854	ENSMUSG00000022043	protein-coding	Trim35	1688.77	2424.34	1886.5	1807.94	1737.01	1868.61	1687.03	1385.77	1231.8	1712.85	1644.19	3292.06	2938.42	3339.23	2745.47	2841.54	2693.39	2437.61	2703.19	2228.68	2206.49	2305.7	2291.85	2610.84	2298.06	2304.7	2161.13	2531.66
56471	ENSMUSG00000022044	protein-coding	Stmn4	2.34604	5.28874	1.17957	0	4.6968	1.15023	0	9.22284	1.44761	2.39912	2.11355	0	0.603685	3.55133	2.23997	3.45582	0	0	1.35967	0	3.32499	0.632666	0	0	1.8918	0	0.875939	0
12934	ENSMUSG00000022048	protein-coding	Dpysl2	674.396	687.56	698.234	656.476	1084.04	835.068	760.73	1312.5	1189.69	682.448	638.892	1012.66	915.841	789.929	632.591	1227.18	766.725	806.4	715.181	676.761	699.371	866.337	847.797	915.943	812.834	1141.64	881.981	1210.32
12177	ENSMUSG00000022051	protein-coding	Bnip3l	6133.54	6025.36	5033.14	5187.51	5045.6	5094.3	4893.08	6690.67	6049.67	5029.7	4094.67	5648.36	9861.92	8044.71	4675.38	4313	8974.97	11159.9	6242.65	5621.97	9859.95	8877.38	13617.9	11389.3	10628.7	8386.8	7713.93	6913.52
71978	ENSMUSG00000022052	protein-coding	Ppp2r2a	5672.65	6138.39	5738.74	5594.64	5144.28	6307.02	5512	5266.09	5716.44	6647.22	5896.66	6207.62	5458.36	5020.98	5206.92	4972.52	5699.37	6436.17	6164.7	5320.5	4959.57	4792.83	4987.42	4721.68	5199.57	5859.33	5351.79	5419.78
13592	ENSMUSG00000022053	protein-coding	Ebf2	1.15165	0	0	0	2.51077	2.44958	0	0	0	0	1.97434	0	1.90837	0.880747	0	0	2.91764	0	0	0	0	0.819934	0	1.92209	0	1.63399	0	0
18040	ENSMUSG00000022054	protein-coding	Nefm	0	6.02314	0	0	1.04075	0	0	0	0	0	0	0	0.785277	0	0	0	0	7.55954	0	1.50932	0	0	0	0.615353	0	0	0	0
18039	ENSMUSG00000022055	protein-coding	Nefl	2.70572	4.35457	0	5.10807	0.984651	2.85468	1.93716	0	1.00361	12.9745	0	1.86189	0	1.01348	0	0	0	1.82151	0	1.61622	0	0	2.03187	0	1.2655	3.7648	1.28278	0
58860	ENSMUSG00000022057	protein-coding	Adamdec1	129.038	156.082	0	0	239.797	224.112	169.922	0	0	1.44629	0	161.739	170	120.064	1.42716	0	102.507	120.654	0	0	132.052	185.476	203.06	130.645	0	0	0.622983	0
18095	ENSMUSG00000022061	protein-coding	Nkx3-1	0	0	1.50712	0	0	0	0	0	0	0	1.2652	1.84645	0.768195	0	1.40018	0	0	0	6.90799	1.63387	0	0	0	1.22053	0	0	0	0
52023	ENSMUSG00000022064	protein-coding	Pibf1	297.035	404.615	171.669	234.144	292.078	409.412	353.136	247.774	181.662	184.547	169.736	401.724	308.959	366.028	293.606	245.747	440.431	422.872	164.138	181.088	427.676	332.508	287.72	272.752	203.91	247.087	230.452	253.222
77744	ENSMUSG00000022070	protein-coding	Bora	1275.12	1435.2	549.944	639.215	1100.09	1582.3	1486.72	458.204	411.44	774.915	537.441	973.909	692.883	701.998	565.565	580.569	650.517	855.292	351.923	337.388	513.971	733.087	498.101	569.15	267.73	273.543	465.197	206.919
21933	ENSMUSG00000022074	protein-coding	Tnfrsf10b	2013.4	2508.5	1989.15	2326.24	2117.39	3114.92	2570.86	2904.59	2616.52	2744.15	2033.74	2909.81	2920.5	2813.47	2341.18	2529.01	2426.13	2525.84	2210.37	2254.9	2802.94	2128.58	2487.15	2174.5	2722.03	2825.63	3264.44	2403.19
246710	ENSMUSG00000022075	protein-coding	Rhobtb2	1461.49	1666.66	1088.84	1196.13	1431.04	1733.06	1638.97	1613.88	1540.03	1307.05	1197.1	1752.31	1821.52	2020.17	2193.29	2346.92	1849.49	1431.84	2138.88	1912.83	1356.97	1408.43	1411.75	1668.46	2113.25	2583.99	1823.06	2218.94
93688	ENSMUSG00000022076	protein-coding	Klhl1	246.138	317.805	114.289	59.9376	163.31	470.826	282.256	20.0172	22.3509	17.5929	34.2837	1397.91	1783.15	1708.93	270.143	214.827	1975.85	1742.83	250.815	300.02	1533.87	886.065	935.018	1372.52	264.714	238.649	176.203	344.463
73523	ENSMUSG00000022085	protein-coding	Pebp4	0	0	0	0	0	0	0	0	1.00793	0	5.13505	1.8377	0	0	2.78727	1.0693	0	0	0	1.6619	0	1.63979	0	0	0	1.86404	2.81887	0
57784	ENSMUSG00000022089	protein-coding	Bin3	934.936	762.45	581.123	662.433	846.982	946.946	738.702	1325.64	1037.67	886.728	631.754	968.9	805.212	924.055	680.689	700.551	935.279	1214.79	917.03	638.814	862.867	866.496	1202.43	840.564	1282.41	1026.75	1214.16	1025.04
213019	ENSMUSG00000022090	protein-coding	Pdlim2	179.963	154.524	489.518	552.945	485.979	196.276	237.383	1181.18	1402.73	744.14	542.69	199.194	443.63	332.023	430.724	491.711	203.146	373.466	569.425	439.151	412.454	472.402	547.863	454.692	1216.48	1083.72	1045.51	610.074
20410	ENSMUSG00000022091	protein-coding	Sorbs3	49.5375	64.6246	9.05591	21.1399	70.1007	53.8529	58.2575	387.189	373.068	60.5295	35.8489	50.8206	94.3388	102.857	87.6029	85.7305	91.5291	101.172	46.6492	9.89015	111.676	110.964	146.812	106.75	159.613	138.913	169.778	138.314
19057	ENSMUSG00000022092	protein-coding	Ppp3cc	46.7992	47.5292	74.6631	77.5966	72.0406	49.2852	36.8244	100.842	64.8976	92.6703	64.2265	79.7501	133.514	140.38	146.784	108.186	114.413	132.55	149.981	119.424	162.22	170.43	247.957	177.843	194.891	167.015	169.577	113.342
213053	ENSMUSG00000022094	protein-coding	Slc39a14	2770.71	3163.43	1724.39	1718.85	2249.61	2548.69	2053.71	1496.82	1412.69	1566.26	1623.82	2470.39	2585.76	2367.7	1213.14	1224.3	2409.88	2406.77	1643.96	1472.98	1524.4	2298.56	3180.91	2566.17	1419.5	1651.14	1626.07	1393.33
239170	ENSMUSG00000022095	protein-coding	Fhip2b	484.093	521.97	441.886	457.161	499.774	521.089	490.975	684.53	729.341	547.192	468.861	610.857	689.398	812.863	683.557	586.346	783.982	659.092	946.976	625.197	622.668	599.272	794.496	832.786	801.553	852.725	763.574	1224.47
15460	ENSMUSG00000022096	protein-coding	Hr	506.258	757.338	284.314	520.491	1439.59	1519.91	1189.15	2200.49	2281.87	1975.78	1204.92	605.839	501.215	560.542	839.845	751.844	629.405	536.305	705.952	363.248	472.014	313.261	200.876	325.773	685.563	981.454	987.261	1840.13
12153	ENSMUSG00000022098	protein-coding	Bmp1	248.395	320.872	716.998	519.852	516.563	395.071	335.321	242.615	292.464	696.914	634.108	1701	1086.31	1909.55	3065.53	2505.18	1996.1	1111.93	3633.43	2688.23	1014.35	398.395	518.678	1162.79	1789.95	1993.01	801.62	3285.28
13829	ENSMUSG00000022099	protein-coding	Dmtn	22.4261	44.1522	50.0231	46.3579	31.9707	32.853	66.9785	31.6074	15.3069	52.4719	76.0335	107.16	84.1973	136.391	97.5287	74.2983	164.58	48.0022	253.725	135.337	118.461	56.8246	65.0858	100.309	96.154	103.016	50.3359	167.418
65246	ENSMUSG00000022100	protein-coding	Xpo7	4591.26	4970.34	4626.55	4780.04	4568.63	5911.4	4908.63	4361.55	4133.49	4808.79	4453.31	5015.02	4784.57	5039.86	4251.98	4332.03	4636.81	4862.95	4643.18	4780.67	3315.39	4040.41	3997.7	4315.17	4245.08	4437.31	4033.2	4258.46
14171	ENSMUSG00000022101	protein-coding	Fgf17	0	0	0	0	1.19234	1.29827	0	3.37125	0	0	2.2407	3.35905	1.37127	0	0	3.87915	1.65494	0	1.53557	0	8.95102	0	0	0	3.25341	4.23733	0	2.17449
13449	ENSMUSG00000022102	protein-coding	Dok2	1005.02	1340.23	2301.79	2017.87	1648.98	1591.05	1334.73	3207.36	4154.45	3179.24	2663.63	2660.3	1824.88	2273.14	4299.74	4067.39	2432.57	2022.64	3860.83	3214.77	1061.86	1901.92	1479.03	1882.05	4086.8	4540.34	3943.38	4859.03
14586	ENSMUSG00000022103	protein-coding	Gfra2	0	0	0	0	2.34511	0	0	0	0	0	0	0	0	0.921129	0	0	0	0	0	0	0	0.743912	0	0.552925	0	0	0	9.74263
19645	ENSMUSG00000022105	protein-coding	Rb1	850.251	813.771	671.016	676.565	950.969	1019.55	966.957	1068.54	1002.48	896.521	749.815	635.65	707.013	546.846	741.835	788.411	475.715	792.727	791.665	752.064	655.788	609.967	605.094	665.814	902.842	1030.7	739.203	699.82
105670	ENSMUSG00000022106	protein-coding	Rcbtb2	582.864	883.205	487.295	480.283	558.357	652.098	470.041	774.858	777.189	588.241	592.881	951.718	830.571	753.645	549.749	562.463	767.406	675.129	655.688	513.587	574.921	615.881	473.162	508.355	649.078	562.832	678.712	615.088
16432	ENSMUSG00000022108	protein-coding	Itm2b	11626.2	14382.6	7724.43	9210.47	13337.5	14499.2	13258.4	14016.7	17692.7	12943	8629.67	13029.5	14811.8	12896.1	10946.5	11730	12529.9	16581.4	8993.4	7661.54	14455.3	12669.3	17003.8	13711.9	15000.6	16485.3	15797.2	15883.7
67381	ENSMUSG00000022109	protein-coding	Med4	1186.92	1170.66	914.662	916.329	873.683	1270.01	1177.77	672.616	768.399	977.29	889.943	934.162	879.465	818.972	693.025	659.57	867.79	1040.56	826.567	772.017	714.927	840.377	815.368	765.946	684.156	565.274	728.224	580.29
20916	ENSMUSG00000022110	protein-coding	Sucla2	2212.69	2137.37	1980.37	2105.03	2343.99	2475.32	2210.13	2501.66	2566.77	2224.03	2030.57	2230.51	1994.89	1990.66	1971.54	1894.35	2114.4	2179.94	1871.66	1914.74	1580.25	1897.63	1711.82	1752.05	2146.51	1908.45	2203.26	1782.74
50933	ENSMUSG00000022111	protein-coding	Uchl3	3763.7	3943.21	2282.13	2480.21	2414.71	3422.7	3379.31	2486.15	2491.98	2393.13	2147.28	3339.72	2494.29	2305.15	2726.13	2747.69	2609.75	3260.21	2001.62	2004.64	1911.85	2832.99	2353.16	2195.23	2448.65	2059.53	2275.23	1480.63
103978	ENSMUSG00000022112	protein-coding	Gpc5	0	0	1.9331	0	0	0	4.69372	0	1.33814	0	0	0	0	0	4.00234	0	0	0	0	0	0	0	0	0.796476	0	0	0	0
24064	ENSMUSG00000022114	protein-coding	Spry2	1752.1	2091.47	1003.2	1357.57	1699.1	2091.89	1826.43	1784.62	1736.55	1766.67	1413.33	1829.74	1856.32	1494.94	2910.64	2626.03	1584.39	2051.15	1392.91	1185.32	1609.62	2069.8	2317.35	1786.58	1900.57	2140.69	2187.57	2257.12
74213	ENSMUSG00000022119	protein-coding	Rbm26	2621.73	2918.12	1345.8	1609.07	2268.31	2672.44	2523.67	1560.16	1204.15	1423.76	1296.92	2272.75	2301.91	2297.67	1551.44	1571.25	2878.07	2508.4	1343.51	1285.39	2035.89	2084.16	1893.69	2043.75	1414.59	1650.95	1454.86	1835.57
72486	ENSMUSG00000022120	protein-coding	Obi1	479.301	491.673	366.882	350.294	411.815	515.503	541.065	301.109	280.059	330.041	348.119	602.208	414.364	459.017	439.847	465.237	443.362	453.841	403.819	339.921	450.774	416.87	360.457	369.308	259.756	325.749	339.343	459.968
64929	ENSMUSG00000022123	protein-coding	Scel	340.441	477.089	265.582	311.694	543.757	824.971	621.44	1517.94	1385.77	985.919	781.821	352.249	498.641	368.033	536.031	582.305	387.55	484.309	281.248	271.087	410.419	399.829	377.745	277.944	843.738	803.145	912.334	731.82
50789	ENSMUSG00000022124	protein-coding	Fbxl3	1611.08	2250.58	1283.59	1460.76	1716.28	2023.16	1955.98	2017.33	1702.07	1683.73	1307.91	2179.62	2314.4	2191	1887.35	1820.26	2329.74	2610.59	1701.22	1492.23	1978.83	1896.19	1972.99	2086.24	2136.69	2342.44	2111.02	2243.66
211286	ENSMUSG00000022125	protein-coding	Cln5	490.829	529.34	385.147	559.595	504.974	560.18	431.44	561.906	576.353	482.874	469.815	795.185	736.408	829.396	721.035	707.64	859.073	737.28	655.094	610.519	755.351	568.808	681.683	757.565	770.845	877.199	610.964	964.157
16365	ENSMUSG00000022126	protein-coding	Acod1	0	8.83054	0	0	1.00441	0	0	0	1.00607	0	0	1.83554	0.757945	1.01784	1.43579	0	1.86267	0	1.72421	1.63989	0	1.6274	0	0	0	1.89411	0	4.02352
13190	ENSMUSG00000022129	protein-coding	Dct	0.858654	1.37632	0	3.88385	22.0975	28.642	3.68698	9.12994	6.61694	12.5861	1.40747	0	2.56283	2.46549	2.2466	2.36296	0	1.1752	0	0	1.28156	7.76542	0	0.796614	1.32658	0	2.33085	0
76355	ENSMUSG00000022130	protein-coding	Tgds	568.263	644.916	248.656	305.078	502.731	635.061	562.464	464.895	407.054	260.627	318.843	503.764	512.247	531.427	387.943	406.183	548.262	595.904	248.881	258.962	435.773	591.453	568.001	491.833	467.331	368.622	396.086	298.148
58245	ENSMUSG00000022131	protein-coding	Gpr180	409.56	487.231	339.253	415.846	497.335	498.133	483.768	472.691	469.911	339.74	345.822	421.897	358.506	426.62	405.593	418.701	340.27	375.915	318.169	256.402	288.134	420.075	377.916	366.887	426.518	463.106	472.068	341.53
58187	ENSMUSG00000022132	protein-coding	Cldn10	0	0	0	0	0	0	0	0	1.57285	0	0	0	0	0	0	0	0	0	0	0	0	0	0	0.492309	0	0	0	0
100037258	ENSMUSG00000022136	protein-coding	Dnajc3	2747.33	2998	1665.95	2217.06	2474.37	2812.28	2524.05	3625.36	3330.57	2313.09	1956.54	3049.17	3146.01	3020.03	2686.96	2667.58	3197.9	3528.29	1973.19	1830.92	2419.15	2976.34	2649.59	2620.95	2505.5	2964.95	3000.56	2864.28
105559	ENSMUSG00000022139	protein-coding	Mbnl2	7336.73	8117.82	4186.73	5310.25	6954.2	9017.69	7571.67	6307.85	6176.17	5986.05	4947.61	8981.14	8302.99	6195.27	4529.79	4659.01	7108.62	9729.43	3938.19	4377.68	6137.72	6926.99	8936.29	7828.18	6175.71	5511.58	5307.96	4928.16
71175	ENSMUSG00000022141	protein-coding	Nipbl	5654.69	5657.96	4231.37	4424.02	6342.88	7072.22	6480.35	5301.03	3941.98	4865.88	4836.35	5402.1	5558.36	5274.46	4184.05	4323.93	5844.12	4915.44	4155.59	4475.22	6068.75	4718.29	5244.24	5835.9	3734.9	4662.53	2974.63	4819.38
170762	ENSMUSG00000022142	protein-coding	Nup155	6547	6395.18	5176.43	4798.52	5980.91	6683.81	6346.94	4495.77	3998.39	4616.08	4978.91	7254.32	5437.77	6108.75	4994.91	5131.94	5104.34	4759.05	4428.34	4147.92	5179.4	5619.11	4600.53	5548.14	3634.63	3851.04	4564.01	3756.8
14573	ENSMUSG00000022144	protein-coding	Gdnf	0	8.88198	42.1115	32.8581	13.1895	0	1.97435	1.84768	0	44.4904	46.7294	29.744	9.98436	24.3359	11.2383	10.954	9.33359	7.40323	132.793	97.92	0	2.44636	1.91303	7.96391	0	11.2437	3.50067	13.547
18414	ENSMUSG00000022146	protein-coding	Osmr	1287.13	1264.22	974.349	736.624	460.737	425.172	449.331	64.0249	35.7901	299.464	309.117	635.933	973.202	999.982	590.323	688.034	988.883	1331	791.653	761.169	1558.99	1285.15	1660.55	1319.19	1039.68	748.85	370.764	721.546
23880	ENSMUSG00000022148	protein-coding	Fyb1	38.6813	70.1492	70.2251	38.4534	96.3357	17.4418	17.6568	111.906	0	85.1651	42.5029	42.2859	68.9303	84.7625	29.3697	44.8327	36.7285	70.2117	22.4849	53.802	55.2424	118.693	90.3396	167.67	139.756	0	281.085	127.588
12279	ENSMUSG00000022149	protein-coding	C9	0	0	0	0	0	0	0	0	0.940264	0	0	0	0	0	0	0	0	0	0	0	0	0	0	0	0	0	0	0
13132	ENSMUSG00000022150	protein-coding	Dab2	1.45178	5.55225	28.8818	12.5498	179.392	4.60171	14.1244	0	0	24.9872	2.30623	28.1691	13.5178	14.2551	15.6463	24.4121	14.326	21.5075	26.8311	27.1587	4.17343	17.2009	6.05332	8.98341	3.8342	15.7153	8.14905	21.4885
67515	ENSMUSG00000022151	protein-coding	Ttc33	873.664	833.011	550.438	684.282	1023.77	947.861	966.447	1025.28	937.084	786.101	669.96	972.224	976.327	994.317	849.947	763.75	965.429	899.065	662.004	723.045	763.089	1010.55	987.485	963.676	706.764	705.072	803.35	834.075
14942	ENSMUSG00000022156	protein-coding	Gzme	9.85838	3.01827	7.57979	0	4.15991	2.96344	4.05317	1.82942	1.00111	8.6701	6.36235	49.3337	36.3772	68.3901	30.1407	12.6155	74.3117	66.0058	29.7448	37.9612	108.701	17.1217	23.8509	72.693	19.1468	31.3133	5.40369	41.9125
17231	ENSMUSG00000022157	protein-coding	Mcpt8	247.203	234.978	259.178	230.41	32.4317	58.4694	70.0226	22.8113	25.4809	114.684	90.7727	323.404	424.221	387.674	348.999	305.808	469.655	498.222	436.16	345.321	377.694	343.141	473.799	730.175	518.823	270.622	189.831	332.294
76338	ENSMUSG00000022159	protein-coding	Rab2b	136.869	162.946	170.874	133.065	92.671	194.155	250.655	130.447	131.35	138.488	147.843	191.334	228.573	345.051	162.635	168.129	279.386	222.667	252.843	204.484	301.662	144.677	168.656	199.719	182.068	149.417	131.56	233.698
56335	ENSMUSG00000022160	protein-coding	Mettl3	1019.65	771.597	624.589	595.179	739.679	880.249	1010.01	543.314	635.678	676.937	709.12	933.36	696.999	727.252	684.178	558.457	845.867	746.181	685.15	597.365	459.014	620.5	542.973	585.666	533.699	523.126	596.675	613.378
13135	ENSMUSG00000022174	protein-coding	Dad1	3248.18	3092.68	2997.26	3027.03	3667.45	3444.75	3120.26	4592.35	5445.22	3941.46	3192.68	3880.67	3438.95	3159.34	2988.01	3503.52	3137.05	3434.71	2967.56	3008.67	2513.46	3407.26	3494.43	3191.86	3658.38	3344.16	4220.47	2672.54
65107	ENSMUSG00000022175	protein-coding	Lrp10	4847.18	5155.1	5930.2	5242.34	5112.78	4543.41	3981	7324.91	9509.84	7529.66	5847.66	6971.77	8049.49	8880.53	7477.9	7907.27	7457.54	7463.93	8747.51	6925.25	6399.61	6912.16	8841.1	8406.4	9460.6	10555.9	9423.3	14067.1
140743	ENSMUSG00000022176	protein-coding	Rem2	351.753	444.168	820.419	466.296	178.169	321.011	287.921	367.932	309.924	312.266	378.068	1315.82	1752.66	1861.93	1435.86	1178.15	2138.08	1748.56	2743.91	2673.76	1972.05	944.461	1638.47	1843.06	2076.52	1685.1	1081.74	1859.12
219072	ENSMUSG00000022177	protein-coding	Haus4	933.616	1054.11	831.202	708.174	726.59	820.694	918.23	486.072	462.31	810.575	669.251	1120.62	897.739	930.38	759.26	719.436	861.546	1088.52	774.685	779.164	762.031	970.002	692.922	838.126	562.309	634.58	730.693	857.447
16475	ENSMUSG00000022178	protein-coding	Ajuba	3630.26	3959.5	6007.75	5853.83	4416.95	4947.34	4709.35	4884.19	5886.41	7971.58	6689.73	4821.69	5311.99	5923.65	4593	4575.19	4769.9	4234.48	6084.52	6117.41	4630.1	4110.72	4656.54	4308.3	5071.12	4964.6	4608.32	5976.38
74359	ENSMUSG00000022179	protein-coding	4931414P19Rik	280.177	337.49	273.509	278.864	387.087	420.336	353.382	338.024	312.606	272.829	316.6	310.908	263.015	257.977	344.918	253.215	260.768	258.994	260.568	220.365	278.264	239.031	199.578	233.535	188.968	284.851	178.82	229.954
50934	ENSMUSG00000022180	protein-coding	Slc7a8	60.1774	75.0529	59.4995	39.397	36.3429	52.162	43.1366	20.0927	8.94811	72.369	85.6387	132.016	58.2397	80.6404	141.966	112.833	61.4383	79.6902	407.994	278.018	132.043	55.5702	74.1863	93.3494	138.894	180.172	49.073	169.943
106052	ENSMUSG00000022184	protein-coding	Fbxo4	609.183	515.631	563.244	560.934	842.636	573.895	701.485	804.933	974.541	631.311	569.393	740.595	672.628	712.168	749.613	689.912	608.388	622.32	656.31	675.578	659.905	778.341	792.255	754.655	839.316	864.133	878.227	771.44
56215	ENSMUSG00000022185	protein-coding	Acin1	8306.62	8727.68	7249.81	6834.49	6023.51	7945.09	7885.51	5621.11	4904.95	6989.61	6809.58	5929.76	6126.02	6221.87	5801.17	5565.72	7633.84	7819.35	6840.21	6549.69	5397.23	6026.86	5840.28	5612.93	4455.74	5429.65	4993.45	6832.8
67041	ENSMUSG00000022186	protein-coding	Oxct1	12487.1	10728.7	12260.3	14306.1	21088	16214	17104	14452.7	15977.4	13697	13029.5	4902.82	4936	4280.19	4172.07	4758.28	4001.64	5224.76	4821.63	6440.4	4185.59	7702.94	4789.98	4413.65	5697.86	5286.51	8626.02	5281.6
14000	ENSMUSG00000022191	protein-coding	Drosha	9514.07	9018.22	4784.35	4568.78	9320.83	11004.4	10211.2	3530.91	3407.67	4212.79	4920.54	8834.25	7644.25	7552.41	4525.82	4462.47	8051.26	7425.54	4083.64	4375.24	7245.54	7267.47	6870.26	7449.28	3075.06	3399.52	3331.29	4417.92
19173	ENSMUSG00000022193	protein-coding	Psmb5	4455.37	4362.34	4059.38	3860.17	4000.22	4646.49	4483.42	3781.3	4945.73	4323.03	3961.46	4685.44	4032.59	4203.37	3999.28	3805.46	3873.77	4361.65	3623.68	4027.23	2992.45	3890.36	3540.89	3495.01	3582.39	3753.9	4245.35	3207.02
54196	ENSMUSG00000022194	protein-coding	Pabpn1	3595.22	3769.15	4026.24	3818.33	2993.04	3762.12	3673.64	3069.16	3600.87	3749.71	3716.72	3713.9	3281.05	3692.99	3834.2	3552.58	4027.11	3674.7	3744.86	4309.7	3515.71	2680.81	3283.88	2818.16	3324.61	3096.22	3109.82	3727.02
77877	ENSMUSG00000022195	protein-coding	6030458C11Rik	1125.95	1019.37	566.624	736.238	1312.58	1266.32	1190.84	872.525	899.555	585.943	668.386	1087.27	968.458	1282.23	669.828	613.935	972.732	822.173	485.078	485.44	847.431	901.765	840.445	1015.99	482.408	545.307	568.174	551.209
68070	ENSMUSG00000022197	protein-coding	Pdzd2	15.5602	31.6955	4.44808	10.2375	45.0346	61.2833	16.0522	19.2231	27.9977	9.53788	8.40231	28.5995	45.5256	43.9284	12.468	0.814657	49.2554	21.947	30.0068	4.8265	30.3939	23.4886	54.3584	32.2821	6.29081	6.92052	3.85546	4.29591
59049	ENSMUSG00000022199	protein-coding	Slc22a17	56.4063	58.6863	0	0	23.6815	51.3844	50.5659	2.88344	1.46898	2.26088	5.19219	45.5388	153.167	186.723	4.05391	0	214.648	179.628	2.55637	2.42709	276.689	35.2204	154.448	117.099	3.39068	0	0.833824	0
66629	ENSMUSG00000022200	protein-coding	Golph3	8881.89	9430.89	6206.62	6291.1	9038.61	9144.62	8938.41	7484.67	7862.12	6603.68	5834.74	10227	12183.6	10800.2	6886.57	6359.46	11888.1	12585.8	7114.24	7716.42	12783.2	10565.6	13309.4	11795	8194.67	7648.03	7586.23	7866.11
22763	ENSMUSG00000022201	protein-coding	Zfr	5702.17	5957.32	5197.5	4814	5050.84	5819.21	5857.69	5079.33	5021.13	4912.81	4414.81	5827.8	5548.87	5178.83	4512.89	4827.1	5589.67	5546.75	4606.85	4656.78	4860.21	5050.65	5413.73	4728.63	4164.08	3666.36	4422.29	4836.2
13644	ENSMUSG00000022203	protein-coding	Efs	39.5203	27.1639	3.96549	4.57275	8.92552	34.2355	17.3167	1.69648	3.46177	6.96181	6.63202	9.32796	20.1408	24.5401	0	0	24.7673	45.3496	4.603	2.79039	21.1521	4.00187	34.2239	7.47125	0	0	1.46975	4.84402
68966	ENSMUSG00000022204	protein-coding	Ngdn	1790.35	1834.26	1526.04	1418.63	1566.75	2052.78	1889.72	1238.2	1523.47	1938.24	1586.01	1393.15	976.95	992.154	1065.74	1096.59	1237.13	1364.39	1164.7	1292.22	669.567	1063.4	805.537	857.07	816.401	827.087	1102.94	961.189
20024	ENSMUSG00000022205	protein-coding	Sub1	5689.62	6245.79	3735.93	3978.1	4518.47	4621.84	4775.15	3171.57	3238.08	3180	3082.18	4634.73	4851.71	4725.16	3152.64	3598.46	4606.51	5725.14	3530.91	3493.29	5334.18	6661.87	7245.14	5475.43	4367.91	3673.15	4552.2	3434.1
18162	ENSMUSG00000022206	protein-coding	Npr3	2.88565	2.08265	5.45686	12.7052	206.228	7.27772	2.771	1.31292	8.61688	30.9923	25.1465	14.5843	2.12412	9.39328	19.9741	23.7281	10.5181	14.2876	33.4855	32.7707	30.6056	3.54667	0	7.96158	7.26289	4.11854	10.0113	44.9933
319984	ENSMUSG00000022208	protein-coding	Jph4	4.33472	3.61129	22.4631	11.5888	3.18425	9.90081	17.2501	6.27337	3.11801	12.5851	8.67059	5.9511	4.43606	9.08307	3.01823	0	7.50827	14.2174	20.9595	7.97348	2.31417	4.63547	4.32838	2.72077	8.16673	10.1601	5.57439	0
71412	ENSMUSG00000022209	protein-coding	Dhrs2	0	1.86295	0	0	1.27687	3.63004	2.49617	0	0	1.77209	0	8.4747	4.15018	6.24826	0	0	8.68136	2.30899	0	0	0	0.621609	0	1.85902	0	2.28063	0	0
28200	ENSMUSG00000022210	protein-coding	Dhrs4	918.396	1033.22	752.5	736.986	866.973	1152.71	1069.03	883.434	1063.27	1023.47	724.557	774.159	782.979	843.38	640.004	592.206	907.241	866.135	593.033	619.012	738.477	741.964	678.352	659.482	630.226	741.077	834.641	660.139
268747	ENSMUSG00000022211	protein-coding	Carmil3	12.9486	50.8477	16.1135	9.40876	15.3428	18.8627	19.8835	6.15693	5.92688	10.8833	7.48695	64.5254	7.71069	21.6086	6.43648	30.7209	48.7544	35.6065	5.69117	1.48963	54.6721	24.0379	11.1194	8.62868	3.97518	3.39754	6.11752	1.75327
28199	ENSMUSG00000022214	protein-coding	Dcaf11	1942.93	2366.81	1944.25	2440.91	2097.77	2249.11	2229.27	3446.28	4133.31	3027.66	2310.69	2540.45	2561.36	2570.04	2520.59	2381.07	2682.61	2667.78	2252.73	2175.46	2253.41	2685.07	2865.85	2639.09	3191.83	3534.75	3383.87	3704.85
68680	ENSMUSG00000022215	protein-coding	Fitm1	1.42243	3.00492	1.50084	0	0	0	0	1.93532	7.02118	0	1.26689	0	0.780502	0	2.73678	1.0981	0	1.86805	1.73971	1.61899	0	0	1.85711	0	1.23564	1.82543	1.09303	0
19186	ENSMUSG00000022216	protein-coding	Psme1	2671.07	5124.23	3119.45	4665.95	2601.67	2690.77	2642.44	2691.85	3477.09	3478.67	2253.41	2611.51	2889.02	3157.34	1923.09	2307.6	3195.1	4117.47	3025.67	2509.88	3890.75	3958.68	2797.6	3089.83	2927.34	4476.01	4771.94	5149.17
85308	ENSMUSG00000022217	protein-coding	Emc9	93.5453	105.221	107.542	88.3844	101.999	83.7159	84.8907	120.294	160.037	85.8763	74.2308	37.654	89.5829	87.1552	90.8049	101.703	65.0642	71.5458	77.1869	83.3476	85.8595	85.6071	101.343	103.767	174.252	132.118	175.644	103.026
21816	ENSMUSG00000022218	protein-coding	Tgm1	2874.62	2611.11	1563.15	2105.57	1201.53	1882.65	1763.49	432.279	506.506	1096.35	921.824	925.19	1175.63	1076.17	279.447	306.857	900.902	1364.9	586.085	587.811	573.754	2076.4	1260.98	873.078	639.733	776.219	1055.87	390.149
12684	ENSMUSG00000022219	protein-coding	Cideb	182.388	126.773	57.9228	90.7737	456.62	287.535	302.256	703.22	905.907	326.529	245.474	119.541	109.551	78.9334	217.651	285.365	64.0121	90.0132	82.3348	76.7329	56.8585	130.898	165.105	75.6484	400.178	493.736	524.682	356.404
104110	ENSMUSG00000022220	protein-coding	Adcy4	11.2202	7.01718	1.24396	0	3.45578	1.22928	0	0	1.69166	0	1.0636	0	0.657548	1.69302	0	0.749442	0	3.13797	0	0	0	3.43821	6.40008	1.01614	2.04455	3.15632	4.78002	16.348
56532	ENSMUSG00000022221	protein-coding	Ripk3	2653.25	3020.18	830.638	804.159	1984.46	1842.96	2013.42	985.693	1121.06	952.666	873.213	1979.29	2111.51	1797.64	819.314	805.852	1647.16	2655.09	1138.4	824.866	1606.88	2533.78	2510.78	1830.75	1384.65	1259.05	1402.4	1142.93
654795	ENSMUSG00000022223	protein-coding	Sdr39u1	532.245	559.421	768.753	741.342	440.306	359.881	428.916	634.318	553.895	675.8	635.264	557.658	477.007	511.993	518.209	520.386	427.775	497.043	798.571	681.217	341.434	614.595	471.774	538.596	686.921	499.523	620.763	458.696
17228	ENSMUSG00000022225	protein-coding	Cma1	0	0	1.51486	0	0	0	0	0	6.00682	0	0	0	0	0	0	0	0	0	0	0	0	0	0	0	1.19664	0	0	0
17225	ENSMUSG00000022226	protein-coding	Mcpt2	75.7494	48.0065	168.555	263.362	149.378	84.5143	74.8804	5745.53	7795.19	4795.61	2232.1	77.842	104.172	80.4916	2222.58	2471.26	100.51	98.0478	957.808	424.621	71.474	90.9022	101.056	80.282	2476.75	2975.11	3730.13	2090.01
17224	ENSMUSG00000022227	protein-coding	Mcpt1	46.3801	27.059	67.145	86.5838	37.3905	8.89744	40.4994	481.381	642.414	518.192	291.597	49.0647	50.8082	47.6467	403.799	406.778	60.7866	39.6037	237.912	100.75	35.8872	43.0268	56.0044	47.1844	696.901	663.192	962.957	784.15
432731	ENSMUSG00000022228	protein-coding	Zscan26	809.896	784.812	812.448	880.626	835.427	894.474	768.577	1266.76	1288.6	934.598	792.811	707.391	808.349	845.177	858.461	917.782	890.404	708.899	738.478	745.798	846.134	689.422	655.195	804.689	767.582	841.574	809.439	1075.18
192113	ENSMUSG00000022229	protein-coding	Atp12a	0	8.09445	0	0	0.928375	6.63789	0	0	0	2.61876	1.15151	3.34376	2.79356	0	0	1.94981	1.70579	19.4256	1.57424	0	0	2.21631	1.71285	0	0	0	0	0
20356	ENSMUSG00000022231	protein-coding	Sema5a	116.596	44.4863	2.70037	0	183.349	59.6538	99.9552	8.08778	5.36034	32.1464	25.5257	283.342	339.807	282.278	13.9529	27.6036	144.618	50.8441	15.3687	11.4844	132.947	65.0236	78.4708	71.5639	57.2728	24.9043	24.274	49.5091
12465	ENSMUSG00000022234	protein-coding	Cct5	26235.1	25659.2	26967.5	24634.2	23115.7	25534.8	24742.3	17846.3	17872.4	21224	22723.6	24068	22484.2	22568.6	16361.6	16004.2	22304.8	23910.1	23604.1	23972.4	22822.2	24450.6	23843.8	21940.2	18454	15893.2	19224.5	15307.4
69574	ENSMUSG00000022235	protein-coding	Cmbl	1133.97	978.953	268.418	616.278	3216.23	2279.03	2296.78	3336.46	3884.8	1320.23	838.359	1042.59	1166.56	949.05	754.807	875.181	804.111	918.311	385.566	276.152	1040.16	1130.03	1371.01	1372.18	1290.48	1329.52	1478.15	929.094
252967	ENSMUSG00000022236	protein-coding	Ropn1l	52.2118	40.7534	41.8209	71.7753	63.5676	47.0005	58.6043	76.0003	81.6701	31.392	46.7035	63.271	114.859	115.323	65.5377	71.3514	90.3895	120.675	58.8054	48.7476	106.942	115.425	147.535	128.364	158.039	131.594	162.724	55.6187
67434	ENSMUSG00000022237	protein-coding	Ankrd33b	0	0	4.10395	11.2631	14.8719	1.25028	0	16.8297	12.6621	21.4486	4.32519	1.31503	1.07386	0	3.19392	1.94456	0	0	17.153	2.80126	0	1.92928	0	0.853382	16.0749	1.30359	8.98288	1.36285
18163	ENSMUSG00000022240	protein-coding	Ctnnd2	0	0	11.2924	0	2.82662	0	0	0	0	0	0	0	0.751952	0	0	0	0	0	0	0	0	1.14451	0	0	0	0	0	0
110960	ENSMUSG00000022241	protein-coding	Tars1	11693.1	13180.2	6741.19	6939.9	8830.84	10744	11228.8	6649.14	5751.3	6503.56	6472.67	8740.67	6968.7	6826.1	5065.06	4712.86	9295.91	9583.57	6327.8	6548.16	6798.16	9589.18	8347.94	6763.74	5795.16	4460.59	5790.56	4487.26
22293	ENSMUSG00000022243	protein-coding	Slc45a2	1.37635	0	0	0	0	0	0	0	0	0	0	1.84295	0	0	0	0	0	0	0	0	0	0	0	0	0	0	0	0
17117	ENSMUSG00000022244	protein-coding	Amacr	282.403	359.387	225.738	188.575	315.247	352.335	329.398	198.919	216.052	164.741	183.954	393.507	258.975	301.625	234.048	153.659	335.984	289.524	201.653	146.747	351.618	312.508	236.514	339.733	236.716	243.083	200.529	202.645
207667	ENSMUSG00000022245	protein-coding	Skor1	1.42299	0	0	1.7409	0	0	2.00842	0	4.09747	0	0	0	0.797448	0.982148	4.10048	0	0	0	3.42615	4.77577	0	0.833565	3.78062	0.611559	0	0	0	0
75646	ENSMUSG00000022246	protein-coding	Rai14	7172.08	7682.49	2349.92	2242.62	6363.72	7257.82	7204.39	2317.5	2543.06	3113.53	2849.42	8143.86	8282.08	7715.69	3176.89	2917.48	8980.72	8993.54	3056.72	3077.27	8558.36	6741.69	6505.71	7637.42	2187.73	2600.76	2212.18	2952.51
67832	ENSMUSG00000022247	protein-coding	Brix1	5667.19	5436.38	3673.91	3784.78	4678.28	5341.86	5339.15	2648.33	2841.53	3017.58	3640.31	5110.05	3895.83	4550.44	2401.64	1752.29	4002.69	4067.3	3134.41	2929.54	4212.05	4257.09	2703.58	4096.33	1713.77	2199.96	1531.73	1014.1
19355	ENSMUSG00000022248	protein-coding	Rad1	955.342	822.667	578.517	550.47	872.804	1002.41	722.66	381.832	436.034	434.422	564.307	677.837	579.099	620.289	397.959	383.841	497.893	560.406	382.212	386.94	543.003	727.218	486.055	561.447	299.864	275.833	365.004	243.639
75777	ENSMUSG00000022249	protein-coding	Ttc23l	0	0	0	0	0	0	0	0	0	0	0	0	0	0	0	0	0	1.50261	0	0	1.56807	0	0	0	0	0	0	3.01284
68646	ENSMUSG00000022253	protein-coding	Nadk2	1524.85	1843.24	789.81	744.619	1147.17	2307.19	1723.81	443.067	494.571	538.443	582.736	823.598	1259.87	1115.53	422.378	378.523	1114.37	1686.87	413.792	430.351	1331.03	1446.59	1904.86	1596.18	415.328	537.474	485.764	393.358
67154	ENSMUSG00000022255	protein-coding	Mtdh	17376.6	16348.6	14877.8	13733.6	14997.7	19608.1	18274.4	9274.89	8736.76	13242.3	13730.2	17205.8	14225.1	13665.4	7461.74	7884.64	15718.9	16214.7	13942.6	14458.4	12468.2	13790.3	13640.5	13330.3	7301.24	8200.65	9222.62	8078.32
114128	ENSMUSG00000022257	protein-coding	Laptm4b	2837.3	3462.49	2440.06	2620.29	3942.21	3380.84	3331.23	4009.37	4474.78	2980.18	2693.46	4025.35	3609.74	3714.83	2076.47	2160.73	3370.92	3239.93	2787.01	2745.51	3847.95	3216.79	3040.64	3325.7	2725.29	2483.85	3093.93	2302.57
15529	ENSMUSG00000022261	protein-coding	Sdc2	11.6749	8.51915	3.05956	8.30277	349.201	13.9483	5.63976	0	0	1.47086	0	33.3995	14.1802	17.7438	9.19549	14.7078	14.4107	21.5606	12.1391	9.76196	8.06484	4.17397	6.47685	10.5652	7.78494	11.7253	16.0218	51.2164
110082	ENSMUSG00000022262	protein-coding	Dnah5	2.7531	2.95077	1.51815	0	1.01434	1.45519	3.94488	3.63316	0	2.88674	1.27086	5.52162	4.57788	5.13182	0	1.08895	5.60156	0	3.46143	1.63981	3.96458	2.43903	1.91332	3.05387	6.05267	3.7557	1.18559	1.96853
223435	ENSMUSG00000022263	protein-coding	Trio	6350.85	5754.99	5021.11	5232.84	5456.59	6546.38	6144.58	4227.45	3150.31	5805.68	4776.62	8760.66	8947.82	9326.15	4943.72	4492.98	11232.2	8639.29	8453.37	9522.32	10008.9	5689.29	7676.08	7998.46	5764.9	6786.56	3352.31	8924.62
11732	ENSMUSG00000022265	protein-coding	Ank	5758.48	5459.64	2208.67	2442.59	8518.55	11592.6	9879.6	2476.24	2947.17	6209.07	3795.16	5905.18	7611.82	6750.51	920.723	1140.79	6178.95	5642.81	1627.15	1785.71	6175.03	3330.36	3009.67	2920.02	795.796	739.871	783.128	869.555
211147	ENSMUSG00000022269	protein-coding	Marchf11	0	0	0	0	0	0	0	0	0	0	0	0	0	0	0	0	0	0	0	0	0	0	0	0	0	0	0	0
66270	ENSMUSG00000022270	protein-coding	Retreg1	3451.61	3538.45	4209.94	3667.52	3371.57	4406.77	3678.81	5872.41	7327.74	5769.97	4407.06	5181.86	4418.34	4030.77	3795.37	3215.56	4368.42	4485.86	4431.79	4227.34	4098.28	3852.37	3611.74	4215.98	3291.09	3816.75	3489.12	3218.63
17909	ENSMUSG00000022272	protein-coding	Myo10	4949.86	5457.67	8766.85	7021.87	5607.75	5758.81	5610.97	5685.74	5626.38	9228.89	9335.92	13263.3	11455	11908	10600.2	10377.9	12590.9	9254.67	20078.5	17529.8	13350	7667.33	9477.43	10813.3	10220.7	12916.1	7333.24	17503.4
30945	ENSMUSG00000022280	protein-coding	Rnf19a	2400.47	2658.99	2905.13	3053	3327.09	3172.48	3017.14	3903.11	3826.14	3873.2	3417.43	3935.79	4647.63	4178.13	2830.26	2835.24	4078.88	3825.78	3435.08	4413.3	5586.34	3207.47	4596.79	4324.49	4022.12	3810.49	3288.34	4032.19
18458	ENSMUSG00000022283	protein-coding	Pabpc1	115358	121127	88091.5	78998.1	86365.5	103701	105281	49881.9	46604	65054.7	78350	90579.1	93787	83274.7	52194.6	53794.7	88963.1	97864.7	93779	85469.2	100663	104493	115077	100232	80349.6	65299.8	71315	65344.5
22631	ENSMUSG00000022285	protein-coding	Ywhaz	50624.2	48665.4	48388.7	45690.3	51691.9	46194.9	46708.1	52550.3	54621.2	51033.5	49991.5	61107.7	60992.1	53993.9	41728.2	47062.8	53518.7	57237.6	57312	51134.6	58305.7	60690.2	66432.1	62654.4	59264.7	58936.7	56480.6	56841.2
252973	ENSMUSG00000022286	protein-coding	Grhl2	3048.06	3487.35	2383.11	2715.59	2697.99	3045.79	2776.9	2343.72	1883.52	2165.96	2327.93	3613.81	4658.02	4789.52	2264.07	2204.05	3997.69	3899.81	3035.15	2960.19	5333.03	4339.5	5232.25	5280.27	2567.39	2809.39	2446.57	2835.81
382985	ENSMUSG00000022292	protein-coding	Rrm2b	687.994	619.646	617.185	793.71	787.983	724.48	617.759	654.391	618.146	726.945	674.374	962.925	906.144	817.542	515.202	687.139	878.024	709.661	703.991	807.778	923.106	941.107	777.01	865.369	555.667	738.796	702.174	650.658
66335	ENSMUSG00000022295	protein-coding	Atp6v1c1	3317.03	2820.28	3757.49	2554.44	4091.06	4201.04	3716.64	2822.46	3471.14	3923.17	3471.98	5616.88	4080.61	3876.3	3106.46	3094.53	4163.02	3657.81	4061.99	3942.59	3708.51	4139.94	3806.39	4108.35	2865.79	2681.4	2978.65	2710.88
118452	ENSMUSG00000022296	protein-coding	Baalc	19.5151	22.3558	26.499	3.50009	40.206	8.81355	7.99799	3.63942	1.99629	20.1289	20.3434	40.3402	57.0626	67.1029	8.29258	6.33928	37.7027	58.782	45.7958	37.7808	49.5965	67.9787	84.5647	85.1968	19.0276	22.2907	10.6893	11.3043
14368	ENSMUSG00000022297	protein-coding	Fzd6	3461.32	4258.51	3107.58	2577.56	2898.76	4077.87	3856.64	1344.17	1148.73	2743.53	2976.35	5342.63	4462.23	4836.03	2110.05	1856.17	5351.35	4810.35	3729.04	3961.21	3967.07	3465.44	4462.67	4589.18	1621.77	2349.29	2105.77	3086.98
69906	ENSMUSG00000022299	protein-coding	Slc25a32	1416.9	1306.21	1425.64	1354.99	1420.21	1590.67	1382.4	676.506	813.812	1215.91	1413.22	1096.19	691.241	684.532	592.429	564.001	640.472	764.297	1000.93	844.343	462.043	1032.76	591.884	617.697	443.923	647.1	623.412	488.045
223499	ENSMUSG00000022300	protein-coding	Dcaf13	3151.91	3284.68	3500.66	3260.46	3251.42	3392.58	3259.45	2270.29	2749.42	3596.86	3277.67	3522.23	2338.31	2470.98	2198.37	2261.84	2654.71	2743.58	3064.91	3269.04	2412.95	2983.91	2427.38	2449.83	2046.62	2381.26	2461.57	2194.74
75766	ENSMUSG00000022303	protein-coding	Dcstamp	0	0	0	0	0	0	0	0	0	0	0.897588	0	0	0	0	0.7453	0	0	7.97585	8.43865	0	0	0	0	0	0	0	8.56951
64705	ENSMUSG00000022304	protein-coding	Dpys	0	0	0	1.81386	0	0	0	0	1.04512	0	0	1.93869	1.36863	0.914796	0	0	0	0	0	0	0	1.70084	0	0.63584	0	0	1.05703	0
239393	ENSMUSG00000022305	protein-coding	Lrp12	410.405	689.982	488.237	467.697	484.15	555.338	419.416	129.533	97.2843	372.424	428.31	1044.11	1005.27	1272.29	642.516	637.982	1099.64	882.409	1007.47	833.42	598.01	712.301	702.313	820.321	431.202	407.789	265.629	436.446
22762	ENSMUSG00000022306	protein-coding	Zfpm2	132.668	241.274	527.89	359.71	161.545	113.075	147.389	50.2881	24.1923	199.263	347.007	312.322	460.27	478.202	83.5962	82.1735	409.842	338.055	736.493	777.939	615.201	207.995	321.929	357.168	85.6907	65.1796	49.6874	69.8432
170719	ENSMUSG00000022307	protein-coding	Oxr1	5840.79	6232.75	6109.67	6213.11	6534.57	4792.9	5189.32	4772.59	4606.14	6082.14	5435.8	4546.84	5864.65	4842.11	3445.4	3392.18	4932.48	5632.21	4320.11	4433.69	7190.51	7132.32	8125.24	6217.99	4403.56	4414.19	4669.89	4259.43
11600	ENSMUSG00000022309	protein-coding	Angpt1	0	11.3641	0	0	12.1171	13.948	5.65303	0	0	1.46458	0	7.31581	0	0	1.53485	1.22536	0	0	0	0	0	0.827362	0	0	0	1.94369	0	2.26631
239420	ENSMUSG00000022311	protein-coding	Csmd3	7.75951	0	0	0	0.685909	0	0	0	0	0	0	0	5.49349	1.81293	0	0.722279	0	0	23.6843	0	0	2.85684	3.23417	0	0	0	1.11404	0
68135	ENSMUSG00000022312	protein-coding	Eif3h	16852.6	16789.5	15299.8	14670.4	14749.6	16666.7	16191.6	14233.7	14960.9	14001.8	14245.9	14288.8	16083.7	15191.8	11134.3	11141.6	16083.1	17831.2	13995.9	14490.1	16440.9	16305.6	18239	16271.6	15955.1	13236.4	14737.7	10352.7
78581	ENSMUSG00000022313	protein-coding	Utp23	899.26	872.33	858.613	870.565	624.178	768.568	858.591	530.391	537.249	863.789	778.291	714.051	636.229	615.721	560.045	519.634	771.031	733.26	942.311	813.77	665.307	837.944	622.689	645.448	533.801	522.444	616.995	601.599
19357	ENSMUSG00000022314	protein-coding	Rad21	16397.3	16315	14655.4	14262.3	15808.3	16658.6	16251.3	10207.1	9486.26	13614.7	13490.3	13377.4	15760.2	13968.7	9395.99	9653.52	14191.1	16108.1	13185	13249.9	14233.3	15456.2	16031.6	15066.1	10171.8	9785.34	10580.3	10264.3
320873	ENSMUSG00000022321	protein-coding	Cdh10	0	1.88678	5.47051	2.22448	79.0834	0	0	0	0	0	2.03428	2.9371	4.09032	3.86432	7.29555	15.0588	10.0706	0	21.7817	33.9965	2.50256	1.45469	0	3.07164	15.3952	3.37887	3.43762	5.10433
20419	ENSMUSG00000022322	protein-coding	Shcbp1	1542.69	1457.65	1256.53	1279.24	1260.71	1722.08	1658.88	796.118	768.624	1094.58	1140.8	1066.53	762.881	765.314	787.386	793.567	740.909	1081.92	713.223	829.859	467.753	986.683	575.134	679.984	416.497	439.464	665.321	371.959
15473	ENSMUSG00000022323	protein-coding	Rida	1336.27	1278.28	803.381	859.209	1636.43	1561.36	1413.76	1219.4	1125.19	864.524	809.349	1652.62	1632.29	1563.35	895.766	948.606	1479.02	1522.22	860.121	788.361	1518.24	1652.23	1615.01	1624.96	1118.74	990.034	1144.7	891.43
17181	ENSMUSG00000022324	protein-coding	Matn2	307.807	309.825	266.331	246.882	410.582	334.872	287.694	105.577	130.862	176.036	209.299	389.518	519.347	570.833	207.638	225.794	546.334	459.564	288.677	285.003	537.28	345.062	352.514	563.354	358.285	350.183	329.505	201.646
67724	ENSMUSG00000022325	protein-coding	Pop1	4132.2	4268.96	3343.07	3036.83	3300.91	4065.72	4282.95	1183.15	991.615	2404.74	3124.97	2937.52	2517.6	2485.47	1644.91	1634.91	2416.53	2819.27	2672.33	2978.34	1752.31	2624.19	1923.96	2273.21	1312.65	1193.69	1583.91	1014
56274	ENSMUSG00000022329	protein-coding	Stk3	2134.9	2134.12	1766.2	2087.01	2285.23	2124.44	2152.84	1595.38	1525.67	1573.18	1768.36	1885.73	2530.43	2242.4	1485.39	1564.25	2267.56	2267.23	2107.85	2113.15	3356.59	2399.13	2848.59	2449.66	1851.16	1858.13	1928.87	1691.22
107587	ENSMUSG00000022330	protein-coding	Osr2	20.2	31.1077	57.797	68.8731	44.0606	51.5066	47.5317	9.25626	7.95073	20.4521	62.5193	23.2269	27.3505	25.9797	9.01363	3.14485	26.0618	17.7882	19.7594	48.8049	30.8417	27.8333	14.1632	26.3941	6.25939	0	3.71803	1.78269
13992	ENSMUSG00000022332	protein-coding	Khdrbs3	0	0	0	0	21.2571	0	0	0	0	0	0	2.21683	1.70939	1.22415	1.75723	5.75447	4.33441	6.635	0	0	13.9709	0	7.27153	1.53137	4.1195	0	2.81953	13.2543
380993	ENSMUSG00000022335	protein-coding	Zfat	448.428	490.872	472.449	594.928	557.112	688.154	630.897	669.368	752.205	788.986	637.673	560.855	577.603	633.608	426.219	467.673	600.575	551.94	474.928	498.91	662.467	505.611	508.251	575.31	465.432	531.73	529.772	524.309
16341	ENSMUSG00000022336	protein-coding	Eif3e	11698.3	11250.1	10818	10407	11035.4	11486.3	11356	9095.93	8898.76	9518.25	10200.8	9705.3	8891.66	7774.85	6379.15	6381.94	8437.23	9569.42	9670.78	9730.81	8159.47	10867.6	9118.32	8384.58	9166.82	7167.97	8186.23	5446.45
66736	ENSMUSG00000022337	protein-coding	Emc2	1161.15	1022.48	1206.28	1370.7	1339.01	1245.56	1315.86	1514.92	1555.04	1448.1	1335.7	824.473	757.974	677.113	850.104	866.128	740.669	819.217	1006.88	915.765	662.62	894.895	764.617	752.026	1046.58	999.838	1293.14	799.625
223527	ENSMUSG00000022338	protein-coding	Eny2	3590.62	3348.21	3899.73	3845.11	3377.62	3825.18	4012	3149.12	2988.8	3817.71	3563.16	3477.68	2829.47	2788.14	2565.82	2854.5	2847.44	3237.02	2691.01	3341.11	2498.8	2939.01	2274	2423.65	2347.82	2231.76	2900.15	2029.72
55960	ENSMUSG00000022339	protein-coding	Ebag9	1144.53	1119.16	979.381	1192.65	1295.71	1192.94	1176.76	1141.69	1217.2	1176.58	1107.18	1019.85	1032.35	934.418	707.939	768.46	1011.08	1017.17	798.863	857.432	1131.38	1107	973.847	969.712	722.625	791.543	912.961	748.744
319613	ENSMUSG00000022340	protein-coding	Sybu	11.4886	22.5882	27.6389	29.4281	29.6179	24.1407	36.6017	24.2668	54.0344	59.6744	56.5136	15.9039	8.03489	11.2013	27.0451	5.64828	12.0653	11.9306	28.6836	28.9759	21.5749	12.2706	6.028	9.55809	9.0446	7.83011	10.9862	10.1196
17869	ENSMUSG00000022346	protein-coding	Myc	6139.66	9715.12	6120.84	6935.64	5669.04	8597	7848.01	4353.25	4698.26	7263.52	6342.67	5607.32	6201.84	6216.04	4193.87	3918.82	7391.56	8106.92	5156.02	5334.79	8732.08	7251.04	6640.38	6094.79	4002.95	4505.32	4546.04	5663.63
223593	ENSMUSG00000022350	protein-coding	Washc5	6047.31	5825.73	7619.92	6374.45	7547.81	7506.17	7066.69	6293.25	6181.36	8064.15	8152.72	9040.83	6518.62	6851.42	7300.77	7094.54	6930.16	6201.44	8651.03	8827.19	5849.56	6220.78	5544.01	6588.97	4837.32	5706.23	5291.42	5715.22
20775	ENSMUSG00000022351	protein-coding	Sqle	17540.9	16239.2	13830.1	17179.5	24099.6	20809.3	20944	19694.8	19130.3	17912.6	15839.6	20275.5	21964.1	18329.9	10319.9	11097.2	19488.9	20864	12907.5	15330.5	21134.5	21258	20576.1	20774.2	15346.3	16523.1	17175.9	13566.8
211401	ENSMUSG00000022353	protein-coding	Mtss1	4271.15	4756.52	2840.55	3087.88	5457.12	5293.19	4998.49	3577.9	3215.95	3802.75	4075.98	7128.63	7471.65	7487.37	3543.65	3162.69	7266.48	6665.53	5273.75	5216.54	9023.65	6234.29	9222.53	8667.85	4035.27	4683.23	3448.16	6184.3
66218	ENSMUSG00000022354	protein-coding	Ndufb9	3859.01	3802.44	3379.8	3273.57	4537.89	3954.64	3770.25	4717.5	5202.17	4008.93	3591.1	3947.86	3865.87	3683.44	2873.94	3137.84	3279.02	3722.23	3045.31	3031.66	3702.08	4119.73	4139.18	3698.55	3317.51	2972.02	3746.99	2429.3
268807	ENSMUSG00000022357	protein-coding	Klhl38	0	7.48585	0	0	5.13868	1.45828	1.99676	5.54155	4.01954	2.86311	1.26109	3.70887	16.3554	34.0928	8.35014	6.49498	17.0512	1.8605	6.90767	1.64723	18.175	7.30638	3.78855	17.7717	4.81508	7.4904	1.12933	9.44038
67731	ENSMUSG00000022358	protein-coding	Fbxo32	1294.7	1353.85	810.985	636.333	1629.42	1254.08	1478.48	710.778	828.025	1036.76	600.955	2384.18	2923.03	3029.21	2054.63	1753.36	3779.36	2378.1	4349.25	4156.13	4864.17	2116.35	4105.41	3336.7	2134.92	2465.81	1282.56	4614.95
76773	ENSMUSG00000022359	protein-coding	Ntaq1	1038.38	1007.32	626.081	559.842	848.712	917.63	873.424	534.992	651.985	508.842	419.765	1187.54	1260.8	1467.38	688.921	668.7	1326.29	1115.81	793.308	633.056	1643.18	1234.74	1306.07	1449.57	708.238	679.129	677.834	852.305
70472	ENSMUSG00000022360	protein-coding	Atad2	7579.01	7528.79	6518.71	5962.62	6538.85	7389.03	6790.22	2996.12	2438.8	5275.03	5590.93	5273.2	4189.37	3772.14	3549.07	3592.62	3853.65	4770.98	4235.64	4846.87	2452.4	5212.89	3281.18	4113.18	1858.39	2321	2450.96	2333.65
22770	ENSMUSG00000022361	protein-coding	Zhx1	1075.54	930.217	1642.66	1989.52	1651.44	1017.03	1225.15	2613.3	2336.55	2423.41	1940.46	550.739	506.605	418.422	1053.91	1214.32	339.833	364.159	1156.24	1039.79	495.276	885.1	691.262	544.054	1188	1273.85	1480.73	1104.09
210544	ENSMUSG00000022364	protein-coding	Tbc1d31	2120.51	2505.6	1421.69	1453.01	1747.67	2377.31	1955.67	975.88	825.593	1162.54	1228.34	1385.07	1308	1173.62	755.235	796.099	1035.88	1634.77	910.037	939.706	1094.41	1797.96	1131.18	1177.52	653.876	803.899	886.68	613.289
67819	ENSMUSG00000022365	protein-coding	Derl1	5685.19	6189.42	5296.58	5415.89	5981.5	5267.05	5400.04	4633.23	4915.63	5053.14	4731.85	6774.52	7340.7	6841.34	4090.2	4203.89	6493.34	6847.92	5996.81	5614.92	7283.38	7329.81	7069.18	7559.27	5652.43	6057.53	5594.45	4959.07
210463	ENSMUSG00000022366	protein-coding	Slc22a22	0	0	0	0	0	0	0	0	0	0	0	0	2.27459	1.03479	0	0	0	0	0	0	0	0	0	3.06578	0	0	0	0
15117	ENSMUSG00000022367	protein-coding	Has2	119.512	105.78	466.336	143.597	317.693	11.4814	23.2296	0	1.00837	49.5952	106.224	2046.64	1410.45	1724.54	262.481	183.146	2403.07	1313.4	2828.44	1687.09	2698.73	670.092	2227.8	3101.25	182.964	162.219	29.3675	262.005
105837	ENSMUSG00000022369	protein-coding	Mtbp	3093.37	2885.18	1654.76	1624.34	1750.27	2656.14	2716.81	851.724	673.319	1419.56	1583.05	1555.93	1482.2	1348.51	757.92	876.611	1971.78	2159.38	1159	1170.13	1183.75	1853.1	1489.79	1393.33	751.495	655.305	1209.87	801.471
68537	ENSMUSG00000022370	protein-coding	Mrpl13	3545.94	3961.72	3260	3229.04	2973.7	3428.28	3487.76	2182.64	2138.6	2666.7	2814.58	3133.3	2453.31	2525.25	1881.25	1854.7	2391.41	2815.95	2448.86	2487.3	2198.01	2829.41	2042.05	2214.21	1888.93	1873.76	2234.91	1547.27
12818	ENSMUSG00000022371	protein-coding	Col14a1	40.6435	32.7771	8.72146	6.11908	56.8842	34.1279	28.3137	1.40984	1.52968	15.0898	22.1418	25.9557	35.8885	35.4159	3.63565	2.80923	23.03	23.3629	2.665	0	3.04979	18.1937	8.68603	24.3012	2.1011	0	2.68769	9.81003
20491	ENSMUSG00000022372	protein-coding	Sla	3.42839	0	6.25621	4.31593	0	3.02103	1.63923	0	2.89943	4.73313	5.23904	10.4933	3.67616	3.25277	2.27809	4.47805	0	7.69092	17.0937	35.0215	1.61696	0.663579	0	2.48117	0.978179	3.04889	0.420182	3.76669
54562	ENSMUSG00000022375	protein-coding	Dnaaf11	3.98839	1.43766	0	0	2.87015	2.84874	0	0	1.01501	1.46859	2.56578	5.51037	11.5288	11.4731	0	1.14724	5.46773	7.31162	1.74221	0	5.96936	4.96795	8.0479	10.4144	5.026	0	2.54997	2.07452
11514	ENSMUSG00000022376	protein-coding	Adcy8	12.4637	19.4025	3.64838	9.68687	130.396	36.8371	35.3365	8.94418	9.77148	74.7201	35.4965	16.704	14.9182	10.626	3.43387	1.52605	13.3062	6.06803	7.17697	4.51582	11.4365	20.9949	10.8921	10.9773	0	2.58595	2.38528	2.66953
13196	ENSMUSG00000022377	protein-coding	Asap1	5462.96	6039.08	5286.19	5233.61	7260.03	6652.59	6369.33	4423.31	4950.6	7068.66	7781.01	6971.48	7432.96	6845.61	5352.63	5471.3	6732.74	6985.48	7712.92	6698.87	8557.73	6245.85	8951.57	7764.71	5092.63	5249.07	4410.01	6631.86
223601	ENSMUSG00000022378	protein-coding	Cyrib	4734.35	4759.02	4120.59	3880.12	4372.07	4743.27	4394.15	2405.11	2339.87	3587.12	3904.34	5178.28	4875.44	4787.05	3151.81	2896.92	4814.19	4958.4	4874.06	4704.96	4224.68	5177.5	4730.43	4657.07	3459.59	3168.23	3003.93	2483.55
22422	ENSMUSG00000022382	protein-coding	Wnt7b	6429.23	6575.41	9180.77	8293.42	5230.56	6615.96	6319.16	5430.78	5759.37	7771.81	8581.73	13545	13378.6	14540.5	10226	9320.65	12583.7	10783.6	14935	12589.2	13621.5	11023.6	13536.7	16049.7	11152.7	11260.4	8480.12	12550.8
19013	ENSMUSG00000022383	protein-coding	Ppara	13.2207	9.25227	4.17377	2.06151	26.0741	23.2623	13.7531	23.9764	15.5781	12.9027	6.12902	50.2858	29.9171	34.7256	19.6242	26.2343	29.3253	22.5697	7.1739	9.68043	60.6427	17.6008	37.4465	27.6056	6.66163	7.7176	9.92459	13.1965
29870	ENSMUSG00000022385	protein-coding	Gtse1	1424.52	1549.84	967.782	1068.21	1329.1	1355.47	1354.91	518.967	516.004	989.638	958.666	1124.01	924.248	811.268	754.889	869.567	637.059	930.37	595.347	708.287	526.328	1287.98	707.04	810.365	347.317	458.406	670.271	407.452
72026	ENSMUSG00000022386	protein-coding	Trmu	282.711	186.317	152.12	172.316	245.698	250.166	198.578	288.75	230.245	178.753	204.385	194.761	174.733	175.732	267.993	229.695	181.634	161.317	112.942	176.084	150.155	174.832	172.977	150.14	183.299	162.072	219.936	186.508
223770	ENSMUSG00000022387	protein-coding	Brd1	3252.96	3601.03	2448.14	2721.33	3578.49	3665.07	3628.61	2760.26	2565.75	2904.47	2460.26	3613.96	4468	4064.84	2618.27	2603.99	4258.01	4151.05	2730.05	3090.79	5238.22	4102.59	5390.88	4277.03	2875.69	3152.4	2632.69	3374.34
239591	ENSMUSG00000022388	protein-coding	Ttll8	0	0	1.57366	0	0	0	0	0	0	0	0	0	0	0.994539	1.37175	0	1.85839	0	0	0	1.98411	0	0	0.603084	1.19178	0	0	3.95579
21685	ENSMUSG00000022389	protein-coding	Tef	860.847	948.961	863.134	824.293	1391.1	1190.12	944.462	2333.36	2244.05	1662.85	944.534	1078.93	1420.43	1162.47	1589.02	1425.91	1185.06	1106.61	781.467	922.464	1376.64	1292.9	1594.01	1258.81	1486.89	1753.95	1613.06	1739.94
20286	ENSMUSG00000022390	protein-coding	Zc3h7b	3555.4	4739.24	3210.9	3668.45	4272.03	4094.68	3725.57	2769.89	2580.95	2655.61	3234.55	4875.47	5029.85	5288.35	3645.74	3802.81	4540.42	4043.68	3045.2	3071.22	5120.37	4130.26	3870.97	4553.88	2859.4	3309.68	3096.95	4081.58
19387	ENSMUSG00000022391	protein-coding	Rangap1	8760.28	8278.63	8273.47	7391.69	8360.77	8305.54	8634.18	5104.74	5318.94	6347.15	6719.04	8653.73	6751.11	6696.56	8525.87	8275.71	5776.26	6754.45	6283.64	7421.05	6453.56	7207.45	5900.51	6541.06	5460.71	6151.94	6381.12	6645.87
214669	ENSMUSG00000022394	protein-coding	L3mbtl2	1738.65	1612.33	1282.41	1390.43	1713.46	1802.75	1783.08	1048.66	1126.55	1454.31	1497.06	1496.25	1047.65	996.841	1321.25	1467.15	1003.52	947.163	1007.11	1120.96	805.364	1219.04	930.963	977.297	773.746	886.326	1088.3	979.35
56438	ENSMUSG00000022400	protein-coding	Rbx1	2304.83	2147.49	2509.42	2215.03	2872.05	2205.5	2332.6	2704.68	3194.22	2489.62	2382.71	3263.31	2538.52	2770.95	2879.18	2892.61	2271.32	2243.48	2125.91	2255.05	2367.06	2713.01	2542.51	2849	2685.35	2466.04	2968.16	2100.27
321003	ENSMUSG00000022401	protein-coding	Xpnpep3	797.967	811.715	672.285	572.718	738.048	756.075	760.952	420.922	609.883	443.413	597.086	909.029	771.078	782.028	448.003	431.166	636.771	480.495	396.181	377.245	559.794	703.755	456.891	622.044	285.739	444.94	430.048	353.291
70356	ENSMUSG00000022403	protein-coding	St13	8115.4	8884.77	8270.6	8045.53	6457.24	8221.94	7876.05	5312.85	5342.89	6705.32	7602.83	8434.99	8228.11	8212.81	8724.37	8092.7	9678.23	9989.76	9601.88	9757.14	9275.62	7146.51	7974.56	7501.23	7906.46	7516.85	6978.64	7420.85
20524	ENSMUSG00000022404	protein-coding	Slc25a17	1281.57	1219.61	1980.21	2255.93	2258.36	1611.01	1557.06	2934.98	3390.75	2279.65	2299.12	2643.89	2369.72	2362.61	2388.43	2332.36	1983.43	1575.42	1959.79	1947.61	2627.71	2095.66	2013.69	2320.21	2385.4	2490.27	2661.8	1907.95
11564	ENSMUSG00000022407	protein-coding	Adsl	2447.37	2757.52	2405.26	2180.67	2608.65	2596.28	2356.08	1682.07	1542.51	1751.44	2147.98	2545.8	2012.78	2155.46	1727.21	1655.36	2070.07	2041.25	1676.17	1608.19	1710.02	2458.28	1678.57	2031.49	1145.51	1300.48	1538.85	1242.74
213956	ENSMUSG00000022408	protein-coding	Fam83f	563.33	589.611	357.116	298.815	631.737	484.044	583.165	533.08	472.605	365.364	289.664	591.654	739.529	784.209	784.454	820.148	539.771	664.096	558.312	479.746	842.818	723.408	968.816	813.699	915.819	766.823	740.281	623.079
239555	ENSMUSG00000022412	protein-coding	Mief1	1779.83	1574.63	1218.03	1255.79	2012.03	1576	1365.76	1600.88	1140.43	1225.89	1153.18	2136.87	1987.76	2041.74	1292.25	1383.78	1943.69	1556.91	1219	965.691	1865.16	2118.03	1825.54	2001.61	1108.9	1439.98	1408.88	1529.17
66513	ENSMUSG00000022414	protein-coding	Tab1	1189.92	1016.09	548.075	532.38	1234.72	1206.28	1119.88	1034.51	954.884	747.96	758.748	925.22	1066.4	1142.82	687.327	718.725	1306.49	989.656	601.829	429.93	1013.18	1010.86	992.835	1123.7	624.216	685.616	702.494	814.47
20972	ENSMUSG00000022415	protein-coding	Syngr1	998.155	1051.26	610.844	696.126	1218.49	1126.69	1036.5	1205.28	1372.39	914.155	674.057	1158.95	1455.46	1313.52	794.243	844.712	1074.71	1201.83	540.244	627.532	1573.97	1198.37	1445.26	1378.18	1305.57	1143.33	1335.59	940.63
239556	ENSMUSG00000022416	protein-coding	Cacna1i	0	1.45414	0	1.69244	6.39334	0	1.9399	0	0	4.16254	0	0	0.540141	1.93723	74.9102	11.7408	0	1.8006	10.0532	37.3954	1.98848	1.69713	0	2.52679	1.20676	2.55496	1.64962	5.1738
97998	ENSMUSG00000022419	protein-coding	Deptor	1808.96	1878.54	1139.73	1607.1	2216.9	2263.45	2097.6	4357.2	3296.45	2096.21	1637.29	797.957	1590.48	1085.47	1070.12	1289.17	907.733	1152.9	774.278	709.716	1994.16	1443.72	1856.8	1226.36	2120.13	1930.04	2494.95	1558.12
54152	ENSMUSG00000022420	protein-coding	Dnal4	362.706	509.061	339.75	329.029	443.158	362.551	350.458	321.498	317.721	311.145	346.99	447.761	427.716	504.637	381.545	381.979	444.068	446.525	410.313	391.342	465.687	518.895	483.709	481.051	361.671	331.099	332.143	319.034
73340	ENSMUSG00000022421	protein-coding	Nptxr	914.856	919	1025.07	556.903	768.121	566.571	604.387	178.753	137.17	402.501	475.474	1505.61	1857.21	1706.4	707.904	722.613	1583.12	1504.47	1327.54	1405.35	2018.18	1348.4	1451.89	1839.11	579.303	615.027	487.096	741.312
72107	ENSMUSG00000022422	protein-coding	Dscc1	517.642	447.291	314.977	308.736	353.883	369.048	403.757	181.843	167.599	269.996	303.138	297.048	231.475	176.922	246.671	193.557	226.554	307.911	234.806	263.994	147.606	324.2	195.79	213.184	113.975	139.694	186.031	137.145
18606	ENSMUSG00000022425	protein-coding	Enpp2	372.191	488.62	126.801	104.827	383.989	564.204	340.354	78.9847	28.4293	139.461	85.2918	469.128	523.168	579.363	232.305	304.441	526.623	396.453	166.818	293.618	556.461	304.808	141.969	263.321	118.194	125.634	102.957	217.483
74158	ENSMUSG00000022426	protein-coding	Josd1	2025.21	2095.79	1867.12	1781.52	2307.23	2031.27	1995.35	1602.35	1726.03	1581.59	1693.97	1722.62	1712.51	1540.45	1313.98	1400.92	1324.17	1480.44	1418.31	1412.54	1567.15	1991.98	1746.89	1679.31	1416.83	1245.03	1581.7	1279.73
223696	ENSMUSG00000022427	protein-coding	Tomm22	4907.88	4560.13	4407.14	4430.6	5110.94	4925.19	5249.73	3927.87	4092.18	4132.6	4350.53	4803.35	4172.57	4110.51	3421.03	3776.6	3504.97	4177.23	3228.87	3467.35	3714.96	4278.83	3738.87	3836.76	3493.22	2977.92	3786.2	2689.76
73739	ENSMUSG00000022428	protein-coding	Cby1	412.22	371.63	303.594	333.541	461.191	392.556	471.516	321.359	362.305	238.52	298.445	451.603	430.743	428.58	376.3	294.644	401.898	438.685	302.348	307.125	340.982	370.512	357.795	432.036	285.133	261.616	280.772	238.903
13404	ENSMUSG00000022429	protein-coding	Dmc1	0	0	0	0	0	0	0	6.38063	1.77519	0	0	0	1.35546	0	0	0	0	6.75928	0	0	1.40745	1.37335	0	2.08279	0.68798	0	0	0
140557	ENSMUSG00000022432	protein-coding	Smc1b	1.15415	1.25688	0	0	0	0	0	0	0	0	0	0	0	0.920042	0	0	1.5932	1.58967	0	0	3.51649	0	0	0	0	0	0	0
27373	ENSMUSG00000022433	protein-coding	Csnk1e	3022.18	3333.45	2970.08	2482.75	2524.39	2992.84	2886.84	2163.88	2135.28	2596.39	2573.42	4560.88	5575.99	6160.27	4144.8	3701.12	5719.01	5024.93	4906.1	5070.39	7034.47	4016.02	6012.03	5689.06	3940.87	3814.61	3228.17	5011.85
73225	ENSMUSG00000022434	protein-coding	Fam118a	224.295	303.15	188.934	162.528	202.618	184.279	178.662	50.6948	31.2049	99.3816	133.993	160.889	197.615	197.326	100.832	165.968	160.439	153.954	158.609	115.025	188.731	182.561	200.283	185.266	123.328	158.246	128.229	120.679
20401	ENSMUSG00000022436	protein-coding	Sh3bp1	1152.96	1230.39	69.7615	74.2245	1280.14	1094.28	1181.46	83.9361	40.3352	56.3744	32.7729	811.79	1486.43	1174.71	33.7103	47.9929	948.378	1215.81	44.8382	76.9592	1507.82	1366.63	1958.29	1594.28	117.655	88.9824	64.7965	80.9721
68653	ENSMUSG00000022437	protein-coding	Samm50	3566.33	3470.62	3575.42	3292.66	4013.83	3837.71	3777.59	3055.69	3403.05	2978.15	3670.82	3476.07	3133.24	3063.15	2960.86	2940.42	2771.13	3119.6	2912.57	3130.93	3131.18	3616.42	3281.19	3302.71	2679.31	2550.71	3001.92	2663.7
170736	ENSMUSG00000022438	protein-coding	Parvb	526.095	359.623	877.839	505.63	752.817	817.758	601.112	382.717	318.147	865.36	1176.7	1505.1	1508.55	1359.03	1501.51	1245.75	1421.43	1222.92	2817.64	2280.83	1431.64	636.882	1461.51	1447.5	2157.55	1224.02	659.412	1467.14
64099	ENSMUSG00000022439	protein-coding	Parvg	0	0	3.11637	0	6.39503	0	1.37792	0	0.693206	4.96199	0	3.85865	1.61461	0.697469	3.85266	5.23444	1.30642	3.87033	2.39333	5.50321	15.4922	1.69023	13.2428	1.69592	5.00211	5.1696	4.52239	18.2605
72709	ENSMUSG00000022440	protein-coding	C1qtnf6	15.3743	25.059	1.52595	7.06351	164.747	13.4166	14.612	13.7486	22.889	6.58039	4.64306	17.2508	56.3463	36.6747	19.0953	60.0168	15.5393	17.1132	1.58865	4.49369	198.214	46.2811	56.8344	44.0525	33.4986	17.0203	26.9964	36.2804
319953	ENSMUSG00000022442	protein-coding	Ttll1	461.142	476.727	434.148	390.037	576.898	501.413	487.396	394.938	406.985	349.987	352.125	722.505	690.418	785.719	466.055	540.766	725.37	694.498	482.376	405.429	797.898	673.329	695.408	798.229	485.713	493.535	446.517	538.202
17886	ENSMUSG00000022443	protein-coding	Myh9	29352.3	30868.9	35031.5	34850.3	40436.3	37328.2	35778.1	39904.7	36701.3	39612.5	41599.2	55632.5	50938.5	60485.6	53480.2	50876.1	51105.9	44032.8	66707.9	55698.9	57706.9	42656.1	49430.5	53296.6	46877.7	56639.1	39157.5	76609.7
76279	ENSMUSG00000022445	protein-coding	Cyp2d26	24.8807	12.9656	0	3.03027	41.1162	26.1744	38.1652	33.8185	44.2363	31.5009	6.59027	4.85056	9.83148	8.37809	8.24011	4.68493	4.9193	3.24561	0	0	1.74925	1.41558	1.62189	0.528074	6.28656	3.15788	9.44619	0
67130	ENSMUSG00000022450	protein-coding	Ndufa6	1623.33	1565.54	1220.49	1224.3	2158.38	1731.63	1656.75	1922.83	2476.07	1505.46	1341.44	1699.12	1906.7	1712.81	1536.24	1444.45	1571.02	1682.52	1142.11	1115.36	2001.18	1751.77	2580.68	2000.84	1834.11	1444.44	1614.81	1279.92
19230	ENSMUSG00000022451	protein-coding	Twf1	10670.3	8533.97	5468.94	5395.3	11727.6	9472.25	9916.62	7012.44	7014.21	5480.21	5267.62	9358.94	10288.3	8702.22	6524.04	7056.67	8656.11	9182.13	5910.36	5791.4	10378.6	10368.4	11126.9	9499.33	8059.66	7883.09	7399.68	7069.38
69029	ENSMUSG00000022452	protein-coding	Smdt1	1951.87	1636.95	1377.26	1431.3	2347.01	1917.36	2035.88	2047.06	2464.81	1731.31	1544.4	1721.81	1270.83	1303.01	1487.03	1458.1	1205.11	1457.85	1140.77	1347.32	1052.93	1780.64	1495.59	1413.4	1268.94	1330.55	1464.02	958.417
17939	ENSMUSG00000022453	protein-coding	Naga	930.139	1255.34	509.785	701.781	1672.2	1163.46	1317.36	1198.44	1490.24	1110.56	762.426	1424.38	1530.3	1481.42	819.716	629.891	1356.08	1396.22	903.924	778.278	1943.71	1613.87	2490.6	1952.32	1332.12	1203.57	1256.23	1657.99
54003	ENSMUSG00000022454	protein-coding	Nell2	1.52582	4.92726	0	3.14686	8.38256	6.41963	1.80128	3.31912	0.90595	10.3739	4.16884	6.079	2.10215	3.65677	5.03342	5.89242	2.07808	1.68539	4.77858	3.62096	1.81008	0	0	0	0	3.38128	0	10.2771
24050	ENSMUSG00000022456	protein-coding	Septin3	16.8671	49.6654	9.62602	4.94201	11.6308	24.8662	18.3136	0	2.05564	9.78815	3.59104	50.3322	44.7156	84.8744	19.8785	3.04344	61.0858	29.0258	7.99381	9.26214	21.0734	20.2963	19.9935	27.3904	2.50891	8.63606	6.2125	6.85277
67760	ENSMUSG00000022462	protein-coding	Slc38a2	22829	27122.1	14460.8	17008.4	19721.8	23091.8	22473.6	10600.9	9149.25	13691.2	11643.4	18416.2	25776	20828.8	9889.1	10848.3	23902.2	28144.4	14015.1	23137.5	32838.4	25189.7	32590.4	23749.1	16233.4	15342.5	14164.2	15441.8
20788	ENSMUSG00000022463	protein-coding	Srebf2	15278.5	15815.2	15842.1	16282.3	18252.3	18015.3	18248.7	19298.2	19529.1	16611.4	15260.8	17324.4	21835.7	19979.2	16189.5	16459.2	18766	19484.3	15209.4	15966	20024.2	18135.8	21971.2	20204	18155.2	18786.7	18522.2	21316.3
69354	ENSMUSG00000022464	protein-coding	Slc38a4	0	1.35652	2.75742	0	5.47928	0	0	0	0	0	0	0	1.38012	0	0	0	0	0	0	5.96835	0	1.46872	0	1.72885	2.15841	0	1.22226	0
71919	ENSMUSG00000022466	protein-coding	Rpap3	1094.04	1158.55	1061.5	1047.08	1032.76	1102.61	1054.06	584.203	518.426	782.476	900.111	937.265	932.383	909.573	735.43	693.367	916.107	1016.66	879.713	789.953	742.732	1078.98	913.16	849.628	657.806	588.426	710.236	593.772
19011	ENSMUSG00000022468	protein-coding	Endou	0	1.78428	0	0	1.64314	1.17098	0	0	0	0	0	2.9575	0	0	0	0	0	0	0	2.25133	0	0	0	0	3.29511	0	0	0
223864	ENSMUSG00000022469	protein-coding	Rapgef3	168.233	128.659	181.734	97.6486	53.0898	84.1523	119.207	95.5113	14.7872	32.9574	60.4908	167.041	257.078	279.123	181.001	200.072	243.942	265.738	193.025	116.093	170.438	295.137	172.68	262.977	108.046	103.615	84.863	214.987
14375	ENSMUSG00000022471	protein-coding	Xrcc6	1712.31	1796.86	1338.32	1178.13	1515.69	1707.94	1502.6	1058.82	890.383	823.013	965.695	1071.66	1156	1043.22	748.741	749.697	971.846	1143.86	787.443	822.047	1121.36	1450.95	1085.18	1105.75	706.473	633.948	953.542	624.413
28075	ENSMUSG00000022472	protein-coding	Desi1	2143.44	2389.92	1765.78	2192.17	2101.94	2066.27	2141.58	1470.1	1782.65	1967.66	1975.33	2023.63	1625.88	1593.27	1419.79	1303.7	1612.45	1686.58	1779.67	1518.97	1729.22	1878.17	1840.23	1756.54	1348.98	1467.34	1597.29	1847.58
29858	ENSMUSG00000022474	protein-coding	Pmm1	1801.84	1526.23	1385.04	1407.98	2014.32	1868.29	1623.62	1371.71	1613.67	1711.37	1356.41	2135.66	2358.32	2347.33	2271.96	1959.81	2233.12	1926.93	1616.42	1629.56	1995.76	1802.94	1809.75	2050.54	2367.78	2320.81	2429.68	2727.03
56233	ENSMUSG00000022475	protein-coding	Hdac7	2634.88	2976.66	2283.08	2548.29	3483.85	3547.12	2920.04	3092.95	2838.21	2815.59	2559.44	2046.27	2609.09	3069.71	2099.13	2147.57	2340.29	2265.92	1949.84	1986.79	2681.58	2702.36	3160.77	2729.17	2414.75	2306.82	2320.03	2443.73
78929	ENSMUSG00000022476	protein-coding	Polr3h	616.294	786.978	626.26	606.094	746.261	675.969	786.365	452.736	390.254	459.307	634.369	808.529	773.421	800.145	506.787	498.826	761.658	651.928	537.669	467.251	620.264	767.162	682.987	681.357	407.689	373.381	517.656	540.962
11429	ENSMUSG00000022477	protein-coding	Aco2	11074.6	10946.6	9675.44	9909.43	12659.1	12252.2	11999.9	11796.1	11929.1	9405.6	10020.7	10222.6	9915.85	9449.21	9044.83	9580.41	9866.82	9756.32	7578.21	8571.85	8984.25	10629.8	10614	9728.54	8014.93	7612.92	9195.14	6532.35
22337	ENSMUSG00000022479	protein-coding	Vdr	89.0005	86.587	51.1146	102.973	401.561	237.241	246.622	261.321	340.507	214.502	136.093	256.121	245.271	260.98	173.956	213.394	227.952	142.792	137.739	117.631	225.647	168.247	260.006	237.896	265.439	273.58	275.04	413.527
12824	ENSMUSG00000022483	protein-coding	Col2a1	4.21482	2.73604	1.35899	0	19.7753	1.33417	0	1.82379	0	6.47561	1.15158	3.55882	11.9074	7.18229	1.25761	0	5.56224	4.7978	0	2.9219	7.53072	6.07584	1.71421	3.31631	5.73859	2.15738	4.8676	3.36982
209448	ENSMUSG00000022484	protein-coding	Hoxc10	0	0	0	1.75832	9.22542	0	0	0	0	0	0	0	0	0	1.39385	0	0	0	0	0	0	0	0	1.20471	0	0	0	0
15424	ENSMUSG00000022485	protein-coding	Hoxc5	0	0	0	0	0.754142	0	0	0	0	1.05403	0	0	0	0	0	4.73592	0	0	0	0	0	0	0	2.66787	0	0	0.425549	0
74174	ENSMUSG00000022487	protein-coding	Gtsf1	10.3259	15.12	6.31843	16.0122	4.31079	18.8843	5.65152	9.24236	16.0963	12.9097	11.9159	6.56002	1.39617	0	1.23941	0	2.33039	0	0	1.70243	0	4.36109	0	0.54489	0	2.20035	2.01122	0
105855	ENSMUSG00000022488	protein-coding	Nckap1l	5.28644	7.77891	0	12.2371	18.9378	6.31719	5.68028	1.7314	2.62241	6.84493	5.46256	4.74744	10.6577	8.21883	2.65854	0	27.0903	5.335	14.9244	13.2635	37.5143	11.3045	5.08228	3.67985	11.4558	8.69555	2.45206	6.56131
18574	ENSMUSG00000022489	protein-coding	Pde1b	1.42682	3.05012	0	3.5526	29.8711	3.87829	3.56155	0	0	0	0	3.84588	8.77787	7.17678	1.41238	1.11222	7.42593	5.68467	0	0	6.19426	5.01099	1.92134	5.62987	0	1.83945	6.86632	0
58200	ENSMUSG00000022490	protein-coding	Ppp1r1a	2.21671	2.36775	0	0	0	2.31848	2.80358	0	2.78491	0	0	0	6.66443	5.52311	0	0	5.94873	5.16597	0	0	5.63962	1.28997	15.3707	2.39768	0	0	0	0
106200	ENSMUSG00000022498	protein-coding	Txndc11	1075.68	1073.56	938.526	1083.57	939.565	905.012	964.545	1118.18	990.544	963.57	946.791	870.333	1075.54	1050.1	932.556	915.906	1054.95	1194.25	1209.02	1178.28	907.651	1208.85	946.089	988.964	933.919	1037.98	1009.82	861.566
56722	ENSMUSG00000022500	protein-coding	Litaf	3496.64	3861.72	6525.86	7247.64	3631.33	3745.94	3686.55	4905.45	5660.24	5916.5	5354.65	6293.58	6850.49	7398.28	8333.3	8735.23	6776.17	5838.88	9553.46	9920.54	9150.46	6052	8591.19	6926.83	13229.8	11363.6	10578.7	11930
26425	ENSMUSG00000022503	protein-coding	Nubp1	1428.78	1377.51	1866.62	1753.94	1318.71	1209.66	1501.62	1125.88	1058.95	1557.16	1539.63	1059.92	912.289	1061.28	1555.2	1336.48	1103.81	1212.97	1649.71	1533.6	812.808	1306.66	961.263	1098.98	1071.66	1184.98	1416.25	954.012
12265	ENSMUSG00000022504	protein-coding	Ciita	0	0	0	0	1.01643	0	1.97393	1.87666	0.923564	4.49081	0	0	0	0	0	0	0	2.30368	2.13963	0	8.85179	0	0	1.49991	1.50841	0	0.590177	1.98386
13731	ENSMUSG00000022505	protein-coding	Emp2	3569.83	4488.03	7342.84	7928.36	3245.92	2288.42	2554.59	9265.54	9100.56	5550.54	5316.67	4315.38	8130.78	7078.93	6314.96	7104.53	5648.52	6890.8	7701.31	7334.22	11701	7564.43	10519.9	9136.57	12386	12284.8	12705.6	11462.7
69053	ENSMUSG00000022507	protein-coding	Hapstr1	1473.67	1335.61	1889.87	1621.21	1420.95	1400.26	1474.92	1804.1	2038.34	2165.17	1729.47	1929.09	2137.11	1822.3	2869.34	2844.41	1976.42	2046.51	2600.25	2629.93	2639.31	1810.51	2416.39	2183.88	3021.7	2886.96	2462.44	2937.7
12053	ENSMUSG00000022508	protein-coding	Bcl6	1248.42	1639.11	1070.36	1217.75	1180.5	1807.36	1567.74	719.906	906.795	1253.76	993.768	2300.63	1886.29	1782.38	1241.8	1293.32	2567.28	2584.85	961.296	1753.05	2467.66	1177.94	1808.93	1790.02	999.622	1107.13	754.273	1950.43
22061	ENSMUSG00000022510	protein-coding	Trp63	2.19156	0	3.13112	0	0.792233	1.17017	1.58205	0	0	0	0	0	8.58724	0	1.24721	0	3.02479	0	0	0	0	0	1.75077	1.5436	0	0	0.551623	0
12737	ENSMUSG00000022512	protein-coding	Cldn1	39.4381	19.9746	50.6026	67.127	10.4028	11.2688	18.9702	10.969	18.3479	63.3273	33.233	12.9834	31.5738	32.4086	3.03077	3.62165	30.7529	45.2636	147.855	94.3799	30.0906	27.5326	42.3388	37.0753	18.9805	23.317	16.3159	17.5165
16180	ENSMUSG00000022514	protein-coding	Il1rap	142.993	185.777	77.1225	81.506	159.615	77.5674	124.181	30.4194	40.2353	60.6721	42.7255	152.11	142.29	106.56	13.8879	13.5952	112.012	184.994	124.093	68.0314	166.266	135.638	156.16	167.63	46.5559	43.0588	36.0242	43.3294
72615	ENSMUSG00000022515	protein-coding	Anks3	456.98	407.033	606.358	463.645	520.632	441.519	659.527	565.013	685.035	609.756	465.665	507.945	614.41	558.72	689.618	622.891	563.936	585.227	584.351	713.011	557.125	468.709	605.208	555.842	640.929	665.124	572.617	820.431
66911	ENSMUSG00000022516	protein-coding	Nudt16l1	421.879	485.582	531.345	539.764	592.289	395.871	526.105	680.582	741.158	638.542	528.054	572.488	564.699	560.753	537.467	509.169	520.253	543.605	518.311	367.195	557.913	560.542	567.893	587.497	516.494	420.279	624.592	407.404
17237	ENSMUSG00000022517	protein-coding	Mgrn1	1349.76	1434.06	1698.89	1806.83	1893.42	1641.74	1607.12	3063.07	2972.07	2122.2	1904.56	2174.26	2228.81	2266.5	2725.39	2635.24	2212.4	1907.79	2280.7	2304.35	2153.69	1873.86	2180.11	2270.13	2692.18	2735.5	2371.89	3342.06
78809	ENSMUSG00000022518	protein-coding	4930562C15Rik	2.06974	2.41629	0	2.81842	1.66207	0	0	0	0	0	0	0	0	0	0	0.763894	0	0	0	0	0	0	0	0	0.787759	0	0.886149	3.00141
106393	ENSMUSG00000022519	protein-coding	Srl	238.15	161.168	166.57	123.175	137.598	222.174	156.493	141.241	70.8683	74.7557	124.114	190.093	113.661	206.533	212.427	147.529	186.62	94.7266	223.238	102.54	155.396	118.099	119.098	106.904	65.7769	190.172	107.533	136.743
12914	ENSMUSG00000022521	protein-coding	Crebbp	1433.5	1574.35	2051.14	2107.78	1504.07	2143.55	1647.02	2455.96	1961.07	2389.8	2122.26	2085.88	1741.93	1714.36	2057.06	2943.26	2058.02	1816.25	2416.04	2634.94	1804.64	1427	1928.01	1806.86	1821.63	2584.41	1727.72	3762.49
27281	ENSMUSG00000022525	protein-coding	Plaat1	0	0	0	0	1.38546	0	0	0	0	0	0	0	0	0	0	0	0	0	0	0	0	0	0	0	0	0	0	0
71591	ENSMUSG00000022526	protein-coding	Zfp251	473.72	415.352	351.431	346.288	667.483	711.448	533.049	397.794	344.808	394.645	368.295	399.126	302.518	342.464	288.409	278.173	298.651	246.943	257.97	235.182	296.122	464.867	291.172	343.635	212.244	239.54	213.029	268.799
15205	ENSMUSG00000022528	protein-coding	Hes1	2352.5	6422.99	2908.97	4390.11	2749.23	6915.17	6349.47	5340.59	7187.82	5680.01	5195.37	2881.72	4515.89	4273.07	3861.47	3493.45	7828.84	8760.82	3399.81	2796.19	11906.9	3466.5	4971.86	3594.53	3687.88	4025.83	3167.54	4117.15
74120	ENSMUSG00000022529	protein-coding	Zfp263	716.228	538.673	564.433	470.361	569.731	697.293	624.215	727.157	718.816	692.036	624.292	764.824	764.813	828.682	935.274	904.418	1008.7	873.216	744.485	563.402	931.708	669.35	715.429	859.172	618.238	639.003	767.864	1019.41
224088	ENSMUSG00000022533	protein-coding	Atp13a3	4476.18	3606.41	6369.66	6297.83	5636.37	5162.18	4617.84	9288.95	9356.53	7618.58	6682.61	7044.14	6404.81	7005.81	8314.67	7542.39	6194.81	5147.77	9183.54	9174.96	6615.06	4117.19	5336.43	5565.37	6527	8309.48	5949.88	8016.94
54483	ENSMUSG00000022534	protein-coding	Mefv	22.0656	27.3332	7.26086	1.60555	8.02984	16.2357	9.15216	5.03666	5.49731	5.2846	5.10666	25.3934	29.0807	34.0008	13.9808	17.5533	43.2712	40.0775	11.5827	13.6757	59.9888	36.7604	50.377	41.5022	15.3666	22.1657	22.907	22.8465
74022	ENSMUSG00000022536	protein-coding	Glyr1	3914.19	4196.33	4044.34	4515.23	4211.95	4152.73	4257.61	5335.84	5253.74	4732.42	4352.99	3569.6	3878.75	3506.34	4076.38	4327.87	4034.02	3985.07	4050.05	3942.78	3705.79	3787.59	3520.62	3580.07	4008.56	4326.93	4490.11	4709.76
224090	ENSMUSG00000022537	protein-coding	Tmem44	15.3063	4.66825	11.3617	11.7498	18.0231	4.79499	13.732	10.3648	2.03403	15.195	12.411	20.7199	34.0629	95.4069	56.1304	19.298	66.8241	30.2199	106.2	93.6387	57.4127	15.6619	31.8765	34.0589	22.5332	17.525	12.9044	80.9259
224092	ENSMUSG00000022538	protein-coding	Lsg1	1841.29	1878.21	2250.71	2056.75	1675.37	1964.22	1802.07	1878.33	1692.17	2173.22	2093.91	2078.76	1831.31	1792.92	2394.88	2190.11	2002.29	1988.38	2196.68	2026	1863.25	1793.75	1676.04	1486.76	1659.34	1837.21	2111.96	2004.93
66049	ENSMUSG00000022540	protein-coding	Rogdi	180.32	145.166	270.425	259.624	282.687	283.52	249.957	631.707	787.52	398.092	461.318	165.064	128.917	162.005	249.455	286.677	175.144	89.9567	226.811	249.58	97.6397	154.744	100.884	121.433	246.129	204.105	330.1	202.147
71089	ENSMUSG00000022542	protein-coding	Septin12	3.41838	0	0	0	0	0	2.43589	0	0	5.83272	1.44393	0	0	0	0	0	0	2.27934	0	0	0	0.996425	0	0	0	0	0	0
70511	ENSMUSG00000022544	protein-coding	Eef2kmt	453.45	323.72	428.415	479.804	347.941	326.938	334.89	505.773	509.485	376.34	421.64	253.175	377.428	315.617	296.808	300.126	278.034	294.243	338.579	319.17	327.174	426.945	422.152	339.691	397.094	357.069	505.566	252.571
50505	ENSMUSG00000022545	protein-coding	Ercc4	316.663	337.656	401.426	336.408	429.4	423.38	380.994	478.208	409.799	373.841	430.601	436.056	315.274	308.005	453.348	413.622	416.608	378.324	420.449	400.524	297.167	368.688	293.09	374.783	357.897	377.248	357.136	446.17
76282	ENSMUSG00000022546	protein-coding	Gpt	143.533	108.701	158.032	133.713	127.033	90.2654	112.066	258.411	354.358	145.262	136.85	111.302	134.273	127.351	190.842	163.96	99.3116	152.245	127.915	127.361	136.96	112.537	137.544	109.656	224.252	179.187	259.529	160.49
11815	ENSMUSG00000022548	protein-coding	Apod	0	0	1.64661	1.91267	1.12617	0	0	0	0	1.56564	0	0	3.34464	1.41243	5.66904	1.13667	0	1.73329	13.2618	3.57502	3.90613	0.880519	6.06362	0.843529	3.87641	6.04552	1.61887	4.38463
268822	ENSMUSG00000022550	protein-coding	Adck5	435.133	490.368	318.099	294.332	540.8	402.28	383.146	378.947	364.733	275.84	271.804	375.803	569.535	589.862	395.654	349.778	623.866	458.126	269.854	304.084	463.052	558.383	606.894	627.102	318.253	403.218	334.317	544.879
66445	ENSMUSG00000022551	protein-coding	Cyc1	6398.65	6476.82	5863.19	5663.21	6621.11	6127.1	6246.57	4733.56	5191.92	4884.32	5289.15	5209.98	4281.67	3972.56	3427.74	4067.8	4097.77	4937.04	3848.65	3998.08	3734.03	4867.95	3945.62	4036.2	3234.94	2999.62	3580.66	2417.35
106025	ENSMUSG00000022552	protein-coding	Sharpin	1116.09	928.129	639.648	664.456	1222.1	1091.27	737.771	1024.34	1176.48	887.343	821.989	993.112	972.837	983.861	760.389	929.01	929.641	720.135	728.822	716.53	638.881	987.582	1091.69	908.772	877.844	742.727	940.271	852.91
68877	ENSMUSG00000022553	protein-coding	Maf1	1454.61	1744.56	1088.9	1285.69	1785.03	1475.88	1521.14	1429.28	1298.62	1376	1349.33	1569.87	2085.44	2052.5	1353.8	1035.91	1835.66	1929.34	1873.83	1439.61	2019.18	1750.66	1959.98	2105.86	1643.45	1578.27	1455.16	1536.98
59053	ENSMUSG00000022554	protein-coding	Hgh1	802.822	642.168	717.752	632.549	822.89	772.572	820.68	409.806	449.339	562.994	693.603	674.966	428.908	464.959	508.484	425.7	353.549	336.075	430.21	373.972	347.945	576.233	366.719	418.455	307.691	331.528	400.18	347.607
13350	ENSMUSG00000022555	protein-coding	Dgat1	340.469	296.363	328.782	389.236	938.385	467.396	506.167	1721.67	2909.38	784.774	573.83	547.338	565.09	726.544	754.857	691.349	673.524	378.413	456.993	558.756	733.505	468.074	557.708	641.045	539.665	633.927	617.37	865.339
15499	ENSMUSG00000022556	protein-coding	Hsf1	1955.56	1793.57	1826.34	1579.1	1765.16	1881.51	1781.1	1514.52	1464.56	1515.26	1714.21	1672.47	1377.28	1473.28	1299.67	1470.45	1509.34	1437.3	1400.18	1390.54	1228.7	1443.42	1368.5	1316.64	1079.29	1107.03	1293.28	1232.71
12181	ENSMUSG00000022557	protein-coding	Bop1	4255.09	3828.57	3748.06	3588.14	3746.72	4101.12	3953.09	2731.97	2818.34	3169.25	3304.13	3733.97	2365.61	2615.98	3044.37	2854.92	2761.92	2640.87	2468.98	2749.92	1916.37	2859.45	1925.84	2255.67	2022.86	2058.49	2752.57	2191.14
223658	ENSMUSG00000022558	protein-coding	Mroh1	2354.43	2525.6	2796.77	2399.3	3144.21	2365.9	2440.24	3393.04	3889.6	2753.53	2724.3	4151.96	4137.96	4357.49	4896.34	4439.75	3843.42	3970.15	3939.27	3987.69	4710.35	3929.12	5298.51	5432.46	4412.02	5017.89	4042.92	6187.13
30840	ENSMUSG00000022559	protein-coding	Fbxl6	571.495	438.823	539.193	464.561	717.837	585.482	620.173	454.97	455.734	380.193	396.858	477.642	549.164	632.77	489.433	390.565	508.74	461.904	401.605	421.322	617.208	477.03	447.048	552.836	386.897	316.167	383.605	437.416
52710	ENSMUSG00000022560	protein-coding	Slc52a2	435.302	347.756	408.04	413.447	627.251	533.907	481.472	314.141	409.684	422.652	486.141	576.908	448.485	509.187	445.944	395.268	410.089	334.309	380.016	382.523	496.93	441.454	431.447	502.458	376.067	351.863	365.845	478.377
14731	ENSMUSG00000022561	protein-coding	Gpaa1	1527.09	1375.7	1498.09	1576.15	1974.2	1533.62	1550.98	1266.36	1177.46	1116.31	1618.64	1608.8	1381.61	1510.75	1588.11	1537.82	1439.04	1501.29	1171.05	1152.85	1189.29	1768.57	1341.44	1597.96	1270.85	1031.18	1054.19	1606.94
75475	ENSMUSG00000022562	protein-coding	Oplah	351.906	281.711	116.955	70.1332	327.424	445.545	320.791	426.814	337.66	111.343	114.629	440.447	976.408	1133	477.651	472.531	819.385	687.955	126.259	161.968	1282.61	501.142	803.217	872.531	504.53	506.736	400.248	795.755
66168	ENSMUSG00000022564	protein-coding	Grina	2815.89	3491.56	1934.95	2171.32	3833.38	3053.5	2762.62	2843.96	3337.3	2599.4	2089.33	4495.71	5322.57	5884.17	3148.32	3361.68	5453.6	4589.24	3256.79	2799.02	8283.99	4445.38	6168.67	6118.47	4459.88	5130.4	3743.98	6837.33
18810	ENSMUSG00000022565	protein-coding	Plec	9639.04	9571.61	10982.8	9017.24	14486.4	11471.8	11435.7	13440.6	12798.3	10952.8	12343.1	18471.3	16486.3	16936.6	21239.2	24166.6	14287.7	13065	16946.7	14475.4	17024	13964.5	18009.4	18508.8	15163.6	20789.7	12043.6	26754.8
105782	ENSMUSG00000022568	protein-coding	Scrib	4640.02	4675.46	3929.79	3337.55	4789.76	4562.25	4399.05	3278.2	3370.19	3894.45	3638.03	5145.36	4996.28	5092.2	3692.93	3793.11	4352.21	4332.69	3691.48	3677.75	4790.73	4410.74	4426.46	4426.92	3182.42	3710.36	3105.64	4223.73
22122	ENSMUSG00000022570	protein-coding	Gfus	1581.14	1804.25	1460.58	1358.4	2055.92	1482.68	1476.99	1824.85	1968.08	1502.07	1356.29	1874.29	1790.05	1876.04	2032.35	1975.27	1779.77	1664.5	1572.97	1588.09	1866.3	1954.08	2086.76	2056.42	2198.24	2137.98	2109.03	1997.26
66194	ENSMUSG00000022571	protein-coding	Pycr3	850.703	885.937	780.501	751.981	893.737	905.727	1006.09	715.269	714.828	689.101	737.701	877.153	660.36	735.668	725.939	739.065	634.469	679.212	556.322	605.494	492.034	757.721	571.286	603.319	497.785	538.581	620.524	485.17
223646	ENSMUSG00000022574	protein-coding	Naprt	284.975	275.101	77.4116	100.321	364.77	354.138	258.071	302.118	350.015	129.699	99.832	174.756	296.95	247.022	68.8372	94.2277	230.248	231.812	97.6991	102.42	273.119	267.442	339.656	257.348	345.791	243.328	267.584	183.967
69146	ENSMUSG00000022575	protein-coding	Gsdmd	4713.84	4922.32	2758.94	4547.68	5178.42	4177.96	4583.41	6800.64	7418.04	5282.2	3949.63	2050.54	2247.63	2115.66	2568.68	2906.88	1800.67	2371.94	1523.59	1321.01	2333.85	4118.2	2892.59	1983.65	3061.7	3746.45	5397.75	3847.04
23934	ENSMUSG00000022577	protein-coding	Ly6h	0	0	0.820026	0	0	0	0	0	0	0	0	0	0	1.0513	0	0	0	0	12.3788	6.73709	0	0.914144	3.38442	3.97467	0	0	0	0
14787	ENSMUSG00000022580	protein-coding	Rhpn1	68.5981	83.021	45.6596	36.0887	40.55	53.1782	17.5436	25.9659	23.3834	26.5886	51.9071	167.031	138.995	199.918	51.1947	42.0477	89.2735	80.621	122.265	69.866	149.669	126.125	235.061	172.997	94.8737	95.4351	57.1795	103.895
546644	ENSMUSG00000022582	protein-coding	Ly6g	824.287	491.672	20.4631	22.2171	1449.26	227.867	436.081	16.2627	18.784	121.903	35.4568	190.26	454.241	235.582	2.44324	5.56434	153.508	310.468	18.8612	5.9132	660.741	1348.59	1547.85	521.878	25.6032	36.0065	14.9057	20.1633
17071	ENSMUSG00000022583	protein-coding	Ly6f	4.29703	1.52133	1.55164	3.60144	4.22237	4.5364	6.18674	5.47702	5.02356	2.93443	1.30027	1.81919	6.38647	4.09059	8.19708	0	0	7.6823	1.77783	3.33099	10.002	9.76479	10.8477	9.04705	9.55996	10.1377	5.55065	7.42389
100041546	ENSMUSG00000022584	protein-coding	Ly6c2	19.1472	12.8167	15.6792	31.7255	16.6228	0	23.9922	0.665338	0.366107	0.528782	10.2385	9.2038	16.3415	12.6286	0	0	14.0832	13.3243	0	0	26.7102	23.4884	48.5695	4.01306	6.78274	0	3.10901	0
57248	ENSMUSG00000022586	protein-coding	Ly6i	15.6633	25.6679	4.22389	4.91028	9.63487	10.9928	20.6095	0	2.78746	2.68503	1.18133	1.70035	12.9459	5.63304	2.7769	0.982509	7.05723	10.5025	9.73661	3.0641	14.9079	19.6852	13.7573	7.90268	12.2445	1.71749	5.64795	0
17069	ENSMUSG00000022587	protein-coding	Ly6e	38322	59102.8	24087.7	30419.7	39622.8	28102.5	28684	19230.4	19659.4	18814.5	18093	68603.9	78597.9	85133.6	22098.4	22482.4	60671.1	58557.1	30777.1	30235.3	109694	82803.8	97737.6	92647.5	37620.3	39229.1	40929.6	45576.9
23936	ENSMUSG00000022594	protein-coding	Lynx1	1251.84	1112.32	418.46	480.985	1788.83	1190.27	1241.66	1021.09	1085.86	680.663	550.61	1592.28	2009.09	1701.92	606.724	569.864	1420.73	1507.03	751.508	571.025	2574.76	1769.63	2968.37	2227.33	1176.54	1171.45	1010.77	1223.1
68311	ENSMUSG00000022595	protein-coding	Lypd2	12.751	26.8203	0	1.62296	35.6166	25.9845	14.4735	6.82636	6.99107	3.96679	2.3265	1.67379	4.24069	4.46398	1.23112	0	2.94505	8.64488	0	0	9.38683	5.99936	4.9969	4.15912	0	3.30314	1.90681	0
57277	ENSMUSG00000022596	protein-coding	Slurp1	37.3232	58.44	2.31294	11.8635	111.416	47.2517	62.9814	89.4043	207.967	59.5208	60.5493	0.904071	10.0076	8.14982	4.45464	10.7037	6.28008	21.9504	11.6556	8.06622	6.72622	27.2271	2.9223	4.6314	0.291761	13.4483	12.4465	0.455723
72373	ENSMUSG00000022598	protein-coding	Psca	1333.31	913.594	1302.01	1069.97	5972.18	1403.19	1639.58	18763.4	27857.6	6360.86	3636.25	724.055	1394.5	787.646	2912.4	3965.81	704.229	987.347	1391	1667.02	1451.52	3481.89	4958.83	2217.06	7670.59	6774.43	6845.57	3327.5
271377	ENSMUSG00000022601	protein-coding	Zbtb11	682.063	696.374	683.414	733.599	622.66	707.275	747.933	652.484	750.218	747.844	674.204	560.065	532.814	519.755	587.09	644.459	611.372	590.836	602.778	640.087	705.578	592.811	586.709	523.083	614.334	634.986	593.892	588.443
11838	ENSMUSG00000022602	protein-coding	Arc	810.156	3308.5	479.305	1028.06	1548.21	6100.6	3311.66	5166.74	6355.95	2381.61	1700.82	981.093	1407.72	1811.2	658.917	679.507	1774.58	1991.52	422.3	524.113	2020.18	958.976	722.553	768.099	991.939	1122.84	938.434	1521.77
69439	ENSMUSG00000022603	protein-coding	Mroh4	8.95976	2.00532	0	3.50523	0.689989	0	1.33717	22.4803	25.9827	7.70334	14.6362	28.7766	4.17751	5.24388	21.1167	13.0219	3.80212	5.0082	23.2172	6.61931	12.8019	1.63884	0	6.17355	27.2401	46.978	8.28572	33.7504
74201	ENSMUSG00000022604	protein-coding	Cep97	61.9807	70.6298	77.5775	90.2094	64.4716	57.3724	45.1375	107.587	32.5181	78.8333	87.0009	86.5777	83.017	113.442	112.22	101.499	83.6668	75.9703	109.398	115.963	115.47	77.3504	31.2177	61.8726	40.8481	112.061	65.4363	72.9374
14083	ENSMUSG00000022607	protein-coding	Ptk2	4807.89	5216.51	4849.45	5636.77	5238.3	4962.69	4947.92	5947.6	5494.5	5620.4	4515.95	6141.4	6510.62	6190.49	5636.84	5755.59	5655.01	6054	5500.96	5400.93	7231.78	6856.04	7268.25	6495.14	5623.04	6212.59	5765.32	5798.82
29857	ENSMUSG00000022610	protein-coding	Mapk12	862.28	804.592	731.58	603.601	684.263	765.164	641.891	535.376	513.303	578.504	596.46	886.611	905.476	831.263	806.785	785.842	976.721	685.863	796.621	831.963	940.319	770.843	727.525	702.548	813.79	722.241	662.263	839.309
56727	ENSMUSG00000022613	protein-coding	Miox	6.04907	4.68136	3.57526	1.49126	1.40025	1.15344	0	0	1.54689	1.12899	0	0	0.613068	3.02595	1.8322	0	0	0	4.44383	2.59512	4.35913	0.693008	0	5.6181	2.67104	0	0.433955	1.46019
105847	ENSMUSG00000022614	protein-coding	Lmf2	3304.15	3387.15	3185.11	2854.85	3206.74	3142.95	3309.04	1616.35	1593.2	2443.37	2594.89	2445.11	1876.46	2146.86	1952.75	1911.43	2188.25	1905.58	1834.3	1885.1	1969.03	2300.18	1511.02	1989.55	1243.09	1399.73	1771.32	1696.63
72962	ENSMUSG00000022615	protein-coding	Tymp	40.9925	44.9112	43.235	34.8223	35.1276	26.2998	48.0265	8.82139	20.126	48.4002	25.2361	30.7663	29.0575	42.3636	37.8116	43.8324	26.1432	25.9127	41.3811	25.7759	42.0848	40.4677	32.8564	46.6701	21.1319	18.3214	45.727	20.3666
12651	ENSMUSG00000022617	protein-coding	Chkb	1080.6	992.742	842.489	820.343	1042.08	1020.57	1190.69	944.27	1054.75	843.078	727.831	789.12	1258.74	1202.24	841.23	923.649	1566.43	1310.44	942.595	1141.28	1430.63	1098.63	1230.08	1369.6	1162.57	1050.38	996.338	1130.67
60597	ENSMUSG00000022619	protein-coding	Mapk8ip2	0	0	0	0	0	0	0	1.88786	0	0	0	0	0.775633	0	0	0	0	0	0	0	0	0	0	0	0	0	1.14718	0
11883	ENSMUSG00000022620	protein-coding	Arsa	651.361	807.185	543.948	496.774	769.361	642.372	632.738	604.552	629.703	452.746	398.467	826.944	1268.53	1151.74	591.136	640.885	1141.01	1205.72	709.254	761.775	1551.51	1039.8	1422.18	1311.61	1140.79	893.417	929.082	1076.94
68708	ENSMUSG00000022621	protein-coding	Rabl2	305.495	315.667	321.387	255.284	243.925	269.658	268.853	201.777	158.775	152.314	286.779	284.037	239.362	319.687	199.178	239.724	343.041	276.761	260.426	267.004	230.013	277.065	288.715	308.059	178.252	284.805	198.476	187.556
58234	ENSMUSG00000022623	protein-coding	Shank3	7.9288	12.9285	0	4.6419	3.0169	38.3299	7.30747	0	1.81061	0	19.3182	9.23591	11.9096	35.4279	0	0	53.7941	20.3472	11.2646	2.33339	77.6206	14.571	16.2367	9.18407	6.51238	3.21808	0.802844	0
16564	ENSMUSG00000022629	protein-coding	Kif21a	542.336	447.723	537.205	551.908	973.186	433.292	550.518	409.421	187.832	368.59	550.353	823.133	769.795	776.475	422.672	273.921	611.12	439.448	745.328	693.201	554.379	746.925	713.588	709.411	606.334	592.447	489.439	514.576
67057	ENSMUSG00000022634	protein-coding	Yaf2	711.94	667.554	752.896	684.83	750.536	690.099	685.212	758.754	828.208	695.717	721.61	802.56	974.486	948.504	863.643	794.867	954.419	855.997	881.573	823.554	915.132	800.88	906.683	870.469	861.072	810.006	913.489	757.119
67197	ENSMUSG00000022635	protein-coding	Zcrb1	1628.42	1583.01	1399.91	1233.87	1259.15	1502.66	1443.51	986.291	1023.43	1202.46	1186.5	1435.33	1474.1	1432.14	1107.83	1060.37	1769.3	1681.15	1357.39	1360.01	1464.17	1458.03	1353.73	1386.52	995.876	1016.35	994.437	889.581
11658	ENSMUSG00000022636	protein-coding	Alcam	5835.78	6146.79	5990.61	6501.04	6117.99	6546.74	6086.43	7055.31	7347	7064.5	6058.35	7411.15	9926.17	8164.05	6359	7131.92	9523.52	9170.44	7552.86	7514.59	12613.5	7644.14	11639.2	9656.44	8722.56	8306.08	7800.27	9386.57
208650	ENSMUSG00000022637	protein-coding	Cblb	209.308	222.169	488.162	350.968	248.979	183.334	199.355	319.632	277.843	412.449	370.985	408.487	708.252	679.361	787.22	779.43	696.847	521.754	990.259	1176.66	776.249	394.226	636.565	715.818	910.581	973.402	594.199	1213.87
70508	ENSMUSG00000022641	protein-coding	Bbx	1162.08	1424.55	1380.54	1618.63	930.236	1029.68	1050.03	1139.73	710.569	1143.09	1293.38	781.776	1366.33	1063.05	1171.45	1630.12	1035.07	1345.79	1407.21	1356.38	1439.71	1231.89	1556.72	1495.12	1629.41	1872.46	1376.6	1768.94
17450	ENSMUSG00000022652	protein-coding	Morc1	3.64463	5.1844	5.31577	1.53142	7.17692	1.28381	0	0	0.69515	2.5167	0	0	2.60319	0	0	0	0	3.27116	1.20033	0	3.43209	8.44644	1.63957	2.11161	0	6.3324	0	0
58998	ENSMUSG00000022656	protein-coding	Nectin3	39.1433	31.477	104.032	130.312	180.8	91.1013	95.8681	255.687	319.497	267.033	164.778	310.671	165.429	179.836	351.065	342.423	104.703	101.643	260.433	248.621	62.799	62.0321	64.1719	87.296	264.646	219.07	186.933	211.63
84544	ENSMUSG00000022657	protein-coding	Cd96	0	0	0	0	0	0	0	0	0	0	1.28605	0	0	0	0	1.04598	0	0	0	0	0	0	0	0	0	0	0	0
56370	ENSMUSG00000022658	protein-coding	Tagln3	2.79333	1.49811	1.50388	5.2349	2.05941	0	0	0	3.00177	4.30396	0	0	3.87895	2.00059	2.76835	3.24028	1.89383	1.86689	1.73432	3.28426	2.01944	1.62733	0	1.82471	9.64093	7.42009	3.34255	1.87702
17470	ENSMUSG00000022661	protein-coding	Cd200	0	0	0	0	2.34595	2.25491	1.53041	2.49301	0.775818	9.72691	0	1.41069	1.16869	0	0	0.856077	0	0	0	0	0	0	0	0	0	1.45497	0	0
67841	ENSMUSG00000022663	protein-coding	Atg3	807.123	724.315	933.705	987.793	883.757	916.605	909.321	1370.85	1579.53	1113.01	1230.62	645.942	506.902	517.054	1097.84	1146.47	612.293	543.713	831.487	880.124	570.297	591.841	618.123	494.161	1010.64	897.708	1193.84	944.375
74102	ENSMUSG00000022664	protein-coding	Slc35a5	266.879	249.2	264.89	478.466	486.436	332.682	364.486	715.19	748.953	481.383	418.195	330.085	598.151	543.358	716.75	636.935	470.542	449.086	320.671	325.008	626.797	482.251	498.616	582.597	517.585	827.579	478.281	648.943
67896	ENSMUSG00000022665	protein-coding	Ccdc80	15.5316	7.65208	18.3131	22.8457	154.002	16.3704	9.16892	44.822	19.8569	78.917	36.3006	25.9079	11.229	17.6188	20.6197	43.9009	57.8919	15.8781	68.2171	48.4137	43.7064	22.8156	17.9843	18.3549	110.862	89.6404	57.125	91.3433
57781	ENSMUSG00000022667	protein-coding	Cd200r1	0	0	0	0	0	0	0	0	0	0	0	0	0	0	0	0	0	0	0	3.7246	0	0	0	0	0	0	0	0
66067	ENSMUSG00000022668	protein-coding	Gtpbp8	89.8262	66.2202	206.624	236.05	158.769	112.876	169.022	226.297	268.318	230.417	250.404	130.167	88.3922	74.1549	270.846	267.31	94.2191	61.6447	224.755	205.276	34.1976	104.901	31.6208	108.913	194.958	187.342	171.027	209.201
72083	ENSMUSG00000022671	protein-coding	Mzt2	359.449	331.422	292.698	291.074	323.462	316.344	392.975	253.404	288.888	246.129	295.07	255.45	194.313	203.722	199.806	234.094	212.36	221.822	227.568	241.447	187.594	272.5	281.429	221.657	214.661	196.529	257.254	168.887
19090	ENSMUSG00000022672	protein-coding	Prkdc	1025.12	903.852	1130.5	1040.79	1206.37	1021.69	1071.38	1024.92	727.705	796.911	996.793	1416.99	1171.92	1124.75	1115.88	1109.5	1104.33	891.311	980.09	1040.82	1037.89	1240.37	1195.38	1340.22	818.207	994.788	749.3	962.566
17217	ENSMUSG00000022673	protein-coding	Mcm4	6736.58	6905.32	6073.58	5483.35	5023.64	6776.18	6010.15	3251.6	2506.18	4369.8	4754.39	5970.79	4588.08	4490.49	4140.36	4248.74	4662.69	5705.54	4076.01	4785.15	3312.33	5666.96	3318.5	4442.29	2641.67	3153.64	3691.06	3111.65
70620	ENSMUSG00000022674	protein-coding	Ube2v2	1376.97	1374.33	1562.28	1633.64	1334.67	1424.7	1395.91	1419.94	1505.01	1505.2	1636.17	1549.4	1153.15	999.216	1142.36	1139.04	1336.16	1253.42	1519.28	1593.48	934.829	1184.58	804.957	1014.7	1245.17	1118.45	983.689	702.815
20583	ENSMUSG00000022676	protein-coding	Snai2	1.3011	2.84709	1.52872	1.66409	52.2986	0	0	0	0	2.96054	3.82168	7.40187	2.13484	3.12955	12.307	9.87764	1.80205	1.79786	17.4322	13.0238	0	0	0	2.48702	2.63665	7.81831	2.74133	8.72078
66086	ENSMUSG00000022677	protein-coding	Cep20	1001.56	845.904	910.825	950.045	1174.51	1016.36	1005.57	1389.08	1405.73	1194.17	1143.32	1003.04	1064.36	977.103	1156.16	1119.49	967.748	1061.45	1061.93	1028.48	927.005	1144.26	1035.82	984.116	1359.02	1212.35	1375.08	900.362
67203	ENSMUSG00000022678	protein-coding	Nde1	1522.73	1410.98	1734.28	1786.89	1235.84	1619.8	1637.13	933.312	875.234	1256.22	1595.31	1433.46	1508.54	1562.92	1727.6	1797.57	1533.1	1356.2	1742.49	1803.28	1020.62	1137.49	1070.35	1297.53	1253.18	1337.13	1377.96	1181.83
93734	ENSMUSG00000022679	protein-coding	Mpv17l	285.488	208.557	162.713	175.854	251.399	183.237	220.718	170.236	169.543	146.377	160.296	144.438	226.084	184.615	94.7694	124.624	148.217	222.066	146.233	102.449	224.018	211.337	262.221	221.836	220.501	155.147	283.724	96.3913
94184	ENSMUSG00000022680	protein-coding	Pdxdc1	4590.4	4108.44	3871.63	4414.27	5547.88	4786.24	4893.89	6952.9	7085.32	4510.67	4482.74	4135.8	4391.49	3821.27	4531.34	5299.92	4196.03	4371.31	4518.42	4528.76	4810.85	4338.57	5499.07	4182.44	6148.45	5739.86	6330.54	5292.83
18203	ENSMUSG00000022681	protein-coding	Ntan1	557.237	547.093	552.207	531.418	583.985	546.514	569.877	750.343	721.99	523.736	617.73	1084.39	1129.35	1067.47	993.549	1030.27	1152.27	1134.11	1003.72	901.996	1242.93	958.355	1041.75	1200.24	1176.11	952.067	833.555	955.357
106298	ENSMUSG00000022682	protein-coding	Rrn3	2308.15	2338.95	2765.95	2837.62	2214.18	2393.73	2334.62	1797.85	1767.91	2554.66	2594.46	2345.33	1924.7	1896.36	2243.94	2359.26	1998.21	1826.77	2327.82	2469.28	1794.82	1895.12	1626.43	1659.23	1695.97	1712.46	1762.62	1887.86
26565	ENSMUSG00000022683	protein-coding	Pla2g10	154.377	163.778	1.70536	3.96684	338.579	194.623	154.351	135.818	149.565	26.114	10.1137	19.1801	56.0121	23.7945	0	5.336	11.1987	69.165	0	0	28.8262	80.8014	64.0663	23.7746	7.59006	9.2971	6.73017	0
67118	ENSMUSG00000022684	protein-coding	Bfar	613.422	682.502	645.176	669.771	652.072	744.992	592.397	925.906	884.436	608.278	578.225	819.02	786.176	889.577	883.205	961.068	783.693	746.419	657.086	743.336	754.706	703.371	627.915	819.996	828.105	841.928	815.446	893.483
74108	ENSMUSG00000022685	protein-coding	Parn	730.696	777.428	923.051	916.477	809.357	755.517	725.365	1288.65	1194.95	1028.69	934.749	717.754	833.303	830.537	920.315	1130.52	801.785	809.123	963.152	1054.52	933.278	779.671	1032.11	798.155	1188.52	1012.27	1194.27	910.457
108105	ENSMUSG00000022686	protein-coding	B3gnt5	25.6775	24.6944	0	3.93969	39.2872	26.8648	24.15	0	0	2.03464	0	64.6871	25.6329	21.029	12.4452	3.34057	23.2072	23.1046	4.13049	2.29031	13.1906	24.4058	18.9195	14.2898	0	0	0	0
117606	ENSMUSG00000022687	protein-coding	Boc	4.18065	1.47936	0	0	7.12098	1.45615	0	0	0	0	0	3.80576	0	2.01485	0	0	5.5905	5.56893	0	0	4.04344	3.28828	3.80304	4.26643	0	0	2.28772	0
320007	ENSMUSG00000022696	protein-coding	Sidt1	650.934	770.709	45.6143	35.1266	565.627	476.987	525.832	74.9117	37.3457	20.1477	28.3809	125.555	198.447	126.597	1.0252	18.6978	105.898	244.499	6.21379	14.4488	290.305	447.345	330.778	198.492	24.2914	54.9301	48.7329	24.8606
72117	ENSMUSG00000022698	protein-coding	Naa50	5823.93	5509.65	6575.02	6288.47	5541.39	6065.65	5355.23	3727.26	3790.56	5746.52	6305.53	5862.6	4500.2	3959.99	4741.18	4675.36	4255.46	4275.5	5234.74	5876.05	3656.44	4456.67	3611.1	3906.15	3325.01	3790.92	4353.05	4019.12
212153	ENSMUSG00000022701	protein-coding	Ccdc191	111.316	183.117	160.234	160.139	130.524	147.064	146.982	154.5	128.257	126.208	133.548	162.722	208.366	187.15	174.963	213.479	248.191	198.265	178.569	159.803	272.229	187.953	146.299	149.286	141.624	191.856	198.285	157.592
15260	ENSMUSG00000022702	protein-coding	Hira	1698.01	1685.16	1650.49	2061.96	1727.91	1696.08	1971.29	1317.66	1444.45	1605.87	1859.69	1772.67	1759.38	1577.17	1598.39	1680.15	1566.1	1553.82	1490.35	1886.43	1436.27	1437.05	1323.81	1349.38	1611.42	1519.69	1765.75	1963.52
106248	ENSMUSG00000022704	protein-coding	Qtrt2	697.519	648.222	1157.03	1152.12	637.081	993.666	786.3	579.691	575.057	988.187	926.493	832.333	581.031	592.197	847.911	716.294	767.138	551.356	601.069	792.965	516.948	420.383	328.085	389.937	424.133	503.155	431.96	456.04
13490	ENSMUSG00000022705	protein-coding	Drd3	43.1871	24.0184	4.4988	1.74124	6.1828	10.236	24.0395	12.9054	3.01316	11.4634	3.78089	20.3266	12.4575	8.00359	6.9293	17.2265	13.279	16.7764	6.9237	1.64729	2.02307	21.1449	20.7124	15.9224	14.4321	7.46863	11.0857	1.8641
18100	ENSMUSG00000022706	protein-coding	Mrpl40	1154.82	1072.97	1234.12	1076.98	933.714	1093.21	1098.47	986.253	1073.37	1050.78	1152.73	841.324	776.778	738.662	1079.77	1010.08	813.752	875.568	890.156	980.938	736.215	880.216	708.254	730.547	928.445	933.593	1043.59	661.207
74185	ENSMUSG00000022707	protein-coding	Gbe1	319.291	428.364	290.748	274.625	283.406	267.392	262.831	157.172	109.938	201.82	210.966	260.805	444.493	345.4	204.358	209.473	348.765	542.38	294.581	376.001	1431.08	633.755	1265.67	745.029	290.485	228.785	191.472	204.098
56490	ENSMUSG00000022708	protein-coding	Zbtb20	150.114	178.246	88.0953	87.2687	86.3263	167.282	142.319	209.39	92.1986	59.5029	170.79	256.718	441.508	222.08	937.232	1408.11	278.914	229.869	516.95	241.326	335.08	183.5	569.395	361.7	536.914	731.377	283.932	731.772
252870	ENSMUSG00000022710	protein-coding	Usp7	5771.19	5463.23	6474.63	6032.15	5025.9	5336.03	5509.89	4947.93	4405.81	5736.93	6310.94	5647.24	5613.16	5446.66	5829.41	5793.41	5929.03	5913.86	7599.17	7540.65	5630.09	4839.66	4830.67	5214.87	5765.28	5690.9	4954.01	6074.68
54128	ENSMUSG00000022711	protein-coding	Pmm2	1711.19	1399.81	1596.12	1487.19	1898.65	1500.32	1785.73	1414.88	1694.19	2031.54	1735.68	1449.75	1050.16	1013.84	1436.93	1382.04	1142.42	1101.49	1303.15	1549.36	860.611	1354.85	871.148	1113.88	1026.51	1140.39	1373.93	1423.23
94223	ENSMUSG00000022718	protein-coding	Dgcr8	1211.61	1370.15	1537.85	1205.45	1182.43	1418.39	1378.97	990.633	1095.01	1180.74	1215.27	1634.62	1318.02	1423.36	1370.2	1583	1861.89	1373.53	1425.85	1508.8	1014.76	1184.24	1053.6	1110.81	1062.07	1173.68	947.974	1293.97
15547	ENSMUSG00000022721	protein-coding	Trmt2a	1717.87	1452.35	1477.97	1089.9	1299.63	1614.51	1394.72	1067.84	1112.75	999.224	1250.34	1127.07	894.81	946.608	1033.17	1058.28	745.569	771.942	850.447	645.432	552.768	1114.81	700.33	734.14	841.081	672.267	976.931	613.204
56297	ENSMUSG00000022722	protein-coding	Arl6	126.504	214.248	304.048	323.36	114.497	129.221	133.668	172.185	129.231	198.157	280.424	95.0603	110.577	119.36	170.202	136.224	106.793	95.9071	224.812	230.444	62.9177	119.19	88.2033	98.4117	169.624	142.209	171.722	90.7062
224273	ENSMUSG00000022723	protein-coding	Crybg3	874.781	667.704	728.083	1007.84	746.144	831.63	660.593	779.445	802.531	1098.52	887.284	445.541	666.608	789.185	728.061	803.348	480.233	564.055	892.61	1110.12	730.457	515.556	582.546	433.666	544.645	1121.84	684.681	894.799
67014	ENSMUSG00000022724	protein-coding	Riox2	839.144	692.108	747.646	745.419	563.055	738.365	769.651	539.269	541.223	587.396	731.527	619.844	490.755	545.016	520.862	593.713	698.65	578.382	683.489	663.864	396.183	604.862	442.752	475.272	396.426	453.109	638.688	449.619
195333	ENSMUSG00000022738	protein-coding	Gsc2	1.21492	7.92179	1.23263	0	1.80606	4.97816	3.52562	44.1916	47.0354	18.9111	13.7527	0	1.37597	0	15.0571	11.423	0	0	1.4552	0	0	1.44773	0	0	18.5417	3.1219	14.9963	6.19122
12892	ENSMUSG00000022742	protein-coding	Cpox	1908.92	1769.13	1578.82	1846.84	1911.36	1668.71	1673.19	2259.78	2005.55	2034.33	1866.34	856.722	863.167	782.178	754.783	843.116	650.803	893.219	1054.42	837.197	777.33	1383.36	1186.96	854.622	1075.88	825.265	1350.94	656.989
224250	ENSMUSG00000022744	protein-coding	Cldnd1	1702.96	1642.65	1351.55	1754.29	1890.56	1773.68	1724.39	1823.57	2099.52	1970.87	1879.44	1583.55	1398.52	1260.36	1587.58	1531.41	1344.96	1344.62	1522.09	1458.82	1234.8	1513.71	1214.62	1178.81	1188.77	1319.81	1344.57	1052.56
54613	ENSMUSG00000022747	protein-coding	St3gal6	13467.1	12619.7	11757.3	14323.6	14017.4	13583.3	13743.2	18379.4	17756	15374.6	12928.5	7064.34	8655.05	6425.13	4121.7	4706.13	6136.81	8924.95	5687.29	6325.09	7720.22	11511	10745	8157.56	8891.74	8157.04	11094.6	5128.44
66497	ENSMUSG00000022748	protein-coding	Cmss1	412.656	314.758	464.699	458.217	263.096	335.501	431.027	249.867	213.782	321.001	380.532	234.276	172.701	163.809	210.208	259.744	133.523	222.4	228.074	288.816	126.33	234.41	130.191	159.777	135.153	200.554	208.988	98.3221
67581	ENSMUSG00000022749	protein-coding	Tbc1d23	858.185	711.433	848.789	956.902	792.105	824.013	926.979	1127.18	1094.46	871.103	950.463	735.874	1013.23	890.735	1149.47	1157.61	963.097	819.416	933.322	934.053	859.551	720.628	980.254	967.118	1135.71	1060.16	902.306	905.223
224023	ENSMUSG00000022750	protein-coding	Klhl22	98.8392	140.216	951.463	812.628	184.719	59.8932	73.1723	1024.1	840.657	982.065	1007.01	181.733	195.338	262.021	767.784	1044.64	242.179	127.474	1468.16	1076.67	320.123	190	155.331	174.302	738.644	643.524	811.847	766.64
52633	ENSMUSG00000022751	protein-coding	Nit2	371.254	358.433	333.071	320.98	370.367	331.302	341.977	286.856	289.327	315.421	314.35	307.428	288.547	281.975	265.647	289.999	305.902	277.028	278.388	260.26	257.55	304.925	317.552	234.069	195.305	205.382	303.495	210.902
28185	ENSMUSG00000022752	protein-coding	Tomm70a	6639.98	6771.85	7260.19	6795.84	5954.91	6651.16	6351.84	5150.89	5192.96	6360.38	6568.81	6785.51	5135.74	5234.83	5414.81	5383.58	5279.23	5451.54	6598.98	6213.64	5404.95	6324.31	5562.58	5141.92	4626.99	4619.3	5170.26	4001.83
71027	ENSMUSG00000022753	protein-coding	Tmem30c	8.8643	0	9.6099	3.11555	3.60899	6.70738	1.77261	9.70762	4.52986	12.7579	8.23843	0	1.35441	0.932008	3.31549	2.08325	0	3.64419	4.69096	1.48623	1.78678	1.46682	0	0.553004	4.49629	0	4.25407	1.99296
56277	ENSMUSG00000022754	protein-coding	Tmem45a	542.473	379.7	21.0228	100.069	450.587	198.034	144.477	76.3004	107.645	245.452	78.8401	149.52	256.317	129.938	1.86973	2.23249	239.454	274.486	58.0836	18.4462	118.599	466.709	524.286	377.981	23.9354	32.2335	41.3183	51.2284
239853	ENSMUSG00000022755	protein-coding	Adgrg7	111.471	68.6548	10.6364	53.4642	490.748	106.863	137.285	12.4332	14.8793	273.525	151.033	48.5726	87.4705	39.8566	0	2.23927	12.9478	22.0828	29.277	6.53486	101.643	174.327	101.472	58.5968	3.66264	5.60922	15.0339	4.31755
224022	ENSMUSG00000022756	protein-coding	Slc7a4	392.063	420.139	421.987	623.535	834.326	323.933	379.776	510.2	442.409	495.769	458.403	392.132	376.894	363.254	301.531	401.439	281.121	348.55	231.198	363.606	464.863	628.337	417.607	501.259	585.172	473.753	637.01	245.337
21787	ENSMUSG00000022757	protein-coding	Tfg	3001.25	3147.93	3089.37	3284.12	2796.57	2748.83	2735.22	3117.48	2902.61	2921.64	2769.79	3165.32	3685.87	3354.7	2682.34	2673.74	3704.78	3872.64	3783.69	3675.78	3776.2	3735.92	3966.8	3985.63	3586.25	3449.72	3326.8	3108.49
18440	ENSMUSG00000022758	protein-coding	P2rx6	7.61719	9.57149	5.03595	0	12.4485	3.99569	6.74559	5.07302	1.69172	3.92292	3.45342	3.39829	16.382	14.8959	5.08763	7.92791	17.2965	10.1968	4.73234	14.2784	1.84703	8.91201	10.3842	16.8189	8.33445	12.5729	5.13619	3.44662
74685	ENSMUSG00000022759	protein-coding	Lrrc74b	1.58578	1.33699	1.92579	0	5.27927	2.63756	3.587	1.63365	1.13786	3.67682	4.84998	0	4.15064	5.45612	4.07446	2.71859	5.97472	0	6.22645	2.94813	3.56398	2.17863	3.35306	7.62165	10.2145	1.66789	4.29476	3.96379
69009	ENSMUSG00000022760	protein-coding	Thap7	478.995	407.023	575.255	517.719	439.444	387.133	478.167	533.176	510.813	553.394	561.155	353.622	417.707	406.479	536.933	490.595	371.846	398.691	473.076	469.893	334.115	485.331	451.45	390.743	441.758	476.357	467.154	461.464
66863	ENSMUSG00000022761	protein-coding	Lztr1	1077.42	756.23	1460.24	1454.48	1272.17	1134.63	962.708	2044.48	1923.91	1518.34	1793.6	1477.07	1423.02	1700.18	2116.53	1955.18	1591.27	1394.04	1940.17	1972.56	1518.92	1258.64	1665.19	1431.87	2406.7	1846.55	2153.63	2144.5
17968	ENSMUSG00000022762	protein-coding	Ncam2	0	0	0	0	0	8.93385	0	0	0	0	0	0	0	0	0	0.997222	0	0	0	0	0	0	1.36072	0	0	0	0	0
72168	ENSMUSG00000022763	protein-coding	Aifm3	77.9087	87.7055	45.6023	36.0869	83.8748	113.477	73.0365	63.8316	59.2834	39.0413	64.6999	121.339	184.842	247.467	97.5008	81.961	149.988	181.241	141.85	77.7356	275.105	124.881	267.118	195.702	128.252	136.566	116.162	120.11
67474	ENSMUSG00000022765	protein-coding	Snap29	517.204	495.412	725.561	799.874	818.461	608.254	686.744	1352.17	1513.68	991.746	895.019	750.005	698.067	668.201	1108.54	1113.8	615.533	562.548	891.048	874.037	775.351	701.582	717.86	715.338	1011.55	1051.86	1156.04	997.085
15160	ENSMUSG00000022766	protein-coding	Serpind1	1.39537	1.48961	0	0	0	0	2.00258	0	0	0	0	0	3.07246	2.03748	1.37895	0	1.88426	5.62912	0	1.64231	0	0	1.84114	0	2.37386	1.85075	0.563307	0
76872	ENSMUSG00000022768	protein-coding	Ccdc116	316.851	208.623	231.169	219.865	261.802	333.208	286.558	419.818	405.956	363.906	314.4	279.09	106.743	129.898	227.919	319.941	198.477	94.1784	236.247	194.17	59.1804	164.189	81.4013	114.858	202.42	208.706	226.962	268.44
64136	ENSMUSG00000022769	protein-coding	Sdf2l1	1316.55	1398.47	1363.3	1605.81	892.644	871.735	869.479	1196.92	1335.77	981.967	1071.96	764.457	888.279	872.677	987.512	1025.18	916.393	1143.26	1095.4	1020.33	746.41	1375.19	1024.29	942.522	1100.57	1142.06	1406.67	808.155
13383	ENSMUSG00000022770	protein-coding	Dlg1	4274.59	4359.63	4747.9	4586.89	4490.02	4433.64	4443.37	5339.3	5393.88	5520.14	5935.92	4647.19	5933.06	5682.96	5250.21	5561.09	5813.75	5555.58	7252.71	6682.84	5794.46	5155.53	7385.91	6417.51	5691.07	6337.23	4881.36	6356.62
66053	ENSMUSG00000022771	protein-coding	Ppil2	1760.62	1680.48	1830.33	1871.48	1649.57	1633.86	1585.83	2337.45	2285.32	2043.35	1760.38	1766.02	1855.06	1995.36	2285.89	2265.78	2387.26	2090.76	2083.75	1959.26	1859.13	1941.84	2137.74	2184.68	2527.75	2453.8	2294.53	2585.4
320213	ENSMUSG00000022772	protein-coding	Senp5	1505.89	1430.98	1861.2	2139.85	1616.78	1641.53	1485.37	1757.04	1340.35	1973.84	1899.16	2017.56	1848.36	1901.08	2130.86	2107.36	1793.4	1737.5	2467.12	2685.9	2196.8	1624.36	1668.09	1839.63	1843.77	1986.12	1551.52	2137.86
106369	ENSMUSG00000022773	protein-coding	Ypel1	6.91941	4.91177	13.9461	2.53264	3.43334	4.42173	4.84326	0	7.88416	3.46917	5.34054	31.8441	74.1706	139.544	80.5743	72.3248	101.72	85.6894	120.561	112.789	200.279	16.8939	50.6022	75.0732	101.141	98.8409	24.3046	116.59
68092	ENSMUSG00000022774	protein-coding	Ncbp2	1575.94	1370.28	1263.86	1397.2	1538.08	1565.04	1738.87	1024.19	1116.95	1526.7	1385.77	1589.9	1129.78	1048.41	1525.39	1248.9	1365.04	1218.1	1177.3	1329.9	737.331	1198.98	888.866	1199.3	982.791	1151.23	1009.4	1046.67
21976	ENSMUSG00000022779	protein-coding	Top3b	820.55	944.509	810.43	937.924	1064.67	963.881	871.7	1119.99	1387.85	922.97	1015.15	1280.36	1323.52	1325.58	1355.52	1260.27	1099.64	1030.11	1142.45	632.049	1165.51	1158.66	1282.67	1393.02	1309.57	1450.38	1412.99	1471.18
30060	ENSMUSG00000022780	protein-coding	Meltf	336.624	339.97	1.50203	0	607.75	506.689	436.668	0	4.99249	11.4596	5.0527	137.853	240.233	195.86	2.78251	2.19358	140.607	193.665	1.72844	8.13878	266.311	275.583	474.223	234.343	10.9587	1.85723	5.65253	1.89402
224105	ENSMUSG00000022781	protein-coding	Pak2	5232.17	4880.65	6693.82	6084.98	7033.9	5940.55	6047.21	7792.23	8167.44	7681.88	7491.16	6488.45	5678.32	5416.43	7400.59	7761.32	5624.07	5140.35	7058.36	7255.4	5341.08	5627.25	5490.22	5678.08	6637.07	7485.22	6275.72	7061.21
50525	ENSMUSG00000022783	protein-coding	Spag6l	3.50207	7.45242	1.46164	1.4058	2.46737	1.17917	0	2.9438	4.86916	8.18981	3.08792	15.5115	6.16579	13.0039	6.87831	7.09086	15.2037	6.0204	7.01972	1.3283	27.3205	7.25349	1.55505	3.9473	19.4707	9.10984	5.74528	1.58842
68980	ENSMUSG00000022787	protein-coding	Wdr53	224.784	223.372	266.038	301.521	210.909	256.435	263.383	306.557	384.559	304.312	235.523	245.694	225.07	210.294	355.684	326.794	188.857	183.785	239.082	201.308	162.268	222.12	191.957	199.307	230.826	278.985	277.017	244.513
224014	ENSMUSG00000022788	protein-coding	Fgd4	681.337	640.036	803.662	906.343	1083.77	986.752	1067.01	1977.34	1926.46	1486.07	1122.98	613.85	479.223	416.266	879.976	955.157	629.989	446.636	621.088	795.818	471.904	456.553	436.94	431.365	857.929	1059.57	993.587	833.25
74006	ENSMUSG00000022789	protein-coding	Dnm1l	3089.6	3215.05	3217.95	3447.9	3120.33	3061.17	2851.23	3244.52	3054.38	3044.72	2850.05	3690.62	3765.64	3829.05	3617.29	3596.17	3980.4	3567.33	3783.68	3438.54	4105.07	3314.56	3714.03	3814.21	3781.77	4025.04	3721.82	3661.75
207683	ENSMUSG00000022790	protein-coding	Igsf11	28.0337	44.4209	517.995	295.264	92.4585	53.4514	46.0268	79.2749	101.641	670.078	779.504	473.464	225.266	287.842	820.354	753.736	407.965	203.926	1293.8	1540.68	247.422	168.421	245.212	347.994	690.796	880.119	333.475	935.653
51789	ENSMUSG00000022791	protein-coding	Tnk2	6247.29	5598.09	5841.84	6350.02	6709.61	6811.66	6146.86	7919.34	9001.49	7987.07	7462.81	5589.73	6264.28	5959.78	6590.55	6402.98	5515.54	5925.88	7720.4	6371.17	6572.16	6485.37	7561.48	6192.89	7960.73	7576.18	8372.71	8813.32
70120	ENSMUSG00000022792	protein-coding	Yars2	1088.39	1057.27	1260.36	1398.37	876.883	1013.9	1011.65	774.278	713.072	967.927	1146.55	934.222	637.398	713.77	848.558	821.448	629.141	726.849	742.73	910.488	734.214	815.412	599.751	642.02	547.661	495.11	716.686	513.119
56375	ENSMUSG00000022793	protein-coding	B4galt4	845.73	850.801	688.049	904.147	1157.73	881.753	972.448	682.797	751.986	818.819	779.164	280.2	378.468	290.321	164.357	135.951	257.071	312.003	362.983	342.782	325.905	715.426	336.758	287.781	321.656	430.878	649.483	257.434
22042	ENSMUSG00000022797	protein-coding	Tfrc	20120.6	19373.9	22450.6	23165.4	18780.5	21061.1	21152	16088.7	12291.2	16562.1	19207.3	19053.6	13658.3	12267.3	15250.9	15416	12839.5	15819.3	14087.1	17194.6	9709.95	15499.6	10622.7	13302.8	10126.6	11428.8	11835.7	8435.07
12549	ENSMUSG00000022799	protein-coding	Arhgap31	60.2269	55.8558	220.425	263.75	361.709	106.751	105.788	133.686	99.3724	240.626	270.392	71.8355	45.2603	42.955	59.6446	54.2063	42.649	62.2668	122.594	129.383	29.793	52.3054	26.5405	37.6452	52.871	107.583	94.3359	130.078
69823	ENSMUSG00000022800	protein-coding	Fyttd1	2795.91	2781.67	3592.24	3686.83	2202.09	2766.56	2742.77	3792.7	3258.98	3635.84	3067.88	2772.17	3288.52	3405.88	3792.61	3909	3210.14	3670.58	4009.99	3822.45	3895.32	3074.23	3933.49	3400.71	4080.87	3964.22	4528.86	4138.58
70144	ENSMUSG00000022801	protein-coding	Lrch3	875.087	664.413	1040.08	1229.6	827.304	776.972	761.463	1492.75	1255.66	1187.62	1232.78	711.829	668.661	831.447	1228.34	1208.65	809.356	629.627	1013.92	1343.18	632.918	784.649	758.33	678.223	1065.26	1190.45	1186.16	1148.19
239833	ENSMUSG00000022802	protein-coding	Lmln	234.569	331.326	262.905	289.109	361.913	259.6	233.847	397.973	143.504	246.874	267.881	297.828	292.249	295.115	264.943	250.676	470.141	286.883	228.977	328.131	299.513	297.974	290.098	349.38	219.894	251.444	203.107	289.772
64082	ENSMUSG00000022803	protein-coding	Popdc2	8.73589	1.92828	1.76729	4.50054	6.06879	0	12.7416	2.40493	8.24989	7.91096	1.63308	1.20632	9.61162	2.59562	1.79578	5.10695	1.21852	3.34885	10.8153	0	0	0	0	0.394052	4.69066	10.8732	3.63214	30.8748
320214	ENSMUSG00000022805	protein-coding	Cfap91	5.37355	8.62943	3.36825	3.85294	3.97039	6.79235	2.4694	0	0	1.3882	2.44761	0	4.47721	0	5.37355	2.0657	1.81861	2.3292	0	2.0625	0	3.13707	1.80617	1.76517	1.15841	0	0.54454	0
106326	ENSMUSG00000022807	protein-coding	Osbpl11	585.982	682.194	783.746	877.531	671.959	668.376	639.138	634.41	657.245	753.592	703.306	936.511	961.767	988.192	1062.74	1039.74	947.576	875.515	973.32	1136.86	1228.31	728.94	945.413	924.349	979.927	959.192	809.18	1298.65
69150	ENSMUSG00000022808	protein-coding	Snx4	1810.77	1916.59	2051	2022.76	2133.65	1967.65	1929.04	2692.28	2840.93	2307.82	2124.62	2298.34	2430.22	2204.5	2652.85	2614.84	2375.27	2402.66	2605.12	2301.65	2322.98	2278.91	2387.6	2571.76	2866.87	2882.98	2676.94	2552.17
18171	ENSMUSG00000022809	protein-coding	Nr1i2	50.0316	61.28	0	1.73871	166.504	91.9649	129.539	20.2476	15.0438	10.0291	6.30302	35.2085	42.0075	47.3397	4.17414	5.38929	30.2291	31.6686	0	1.64422	50.3236	49.5802	26.3935	35.5635	2.40323	14.9683	12.3279	11.2834
22661	ENSMUSG00000022811	protein-coding	Zfp148	2191.51	2163.24	2474.19	2766.98	2229.96	2514.31	2346.4	2521.8	2427.39	2743.38	2646.51	2369.06	2422.28	2360.65	2272.22	2559.19	2462.08	2378.42	2547.57	2772.12	2365.24	2113.32	2218.79	2347.59	2521.78	2595.1	2192	2489.88
56637	ENSMUSG00000022812	protein-coding	Gsk3b	2124.46	2457.35	3125.4	3227.07	2636.28	2641.68	2517.54	4719.98	3957.12	3580.5	3525.04	3228.18	3505.83	3286.27	3993.86	4466.16	3400.97	2934.74	3944.28	4200.8	3931.93	2732.06	3768.41	3737.86	3969.66	4907.94	4000.66	5568.31
22247	ENSMUSG00000022814	protein-coding	Umps	2737.8	2516	2803.87	2816.37	2202.33	2623.96	2627.67	1965.49	1870.66	2202.3	2498.21	2094.63	1352.99	1414.58	1917.89	1922.04	1373.97	1604.88	1626.28	1749.31	1023.34	1716.64	1025.53	1218.98	1176.26	1272.52	1846.07	1161.06
14314	ENSMUSG00000022816	protein-coding	Fstl1	21.7882	35.5612	30.2712	5.86979	889.024	47.0604	53.1482	12.3266	13.9907	19.241	21.1898	100.488	25.2163	24.5322	65.7113	55.0439	66.6213	71.7627	35.3662	23.1086	55.3678	81.4072	32.3922	27.4973	51.2417	45.0296	48.8278	156.75
16419	ENSMUSG00000022817	protein-coding	Itgb5	1910.09	2099.84	1074.63	1450.68	2581.71	2344.26	2332.26	1468.59	1373.92	1178.41	1203.81	1928.2	2838.5	3118.52	1343.1	1398.96	2515.33	2258.98	612.181	701.634	3487.18	2358.71	2344.77	2252.96	1341.25	1401.85	1454.64	1331.24
224044	ENSMUSG00000022818	protein-coding	Cyp2ab1	1.29689	0	1.5885	0	0	0	0	3.5435	3.82995	0	2.39998	0	0	0	15.2514	2.04759	0	1.73374	1.6105	0.860171	0	0.430922	0	0	3.23487	3.4729	2.06952	0
68194	ENSMUSG00000022820	protein-coding	Ndufb4	210.424	160.631	231.447	238.363	234.018	181.338	181.903	336.899	370.062	234.785	220.543	263.478	213.689	210.639	274.874	340.73	171.19	194.391	136.44	203.122	196.684	164.41	193.891	232.625	304.543	215.646	328.837	175.09
15233	ENSMUSG00000022821	protein-coding	Hgd	0	0	3.78373	1.43539	1.04658	0	2.06284	0	3.7547	3.53483	3.64904	0	1.26221	0	1.12504	0.858873	1.54677	4.04605	1.82311	2.36139	1.63043	0	0	1.48699	6.53224	1.51028	0.895809	0
27416	ENSMUSG00000022822	protein-coding	Abcc5	5221.98	3140.32	4587.65	5953.56	6684.91	5760.21	5883.89	11570	9249.42	5443.32	5780.39	2759.46	2859.56	2620.21	4756.35	5107.24	1919.85	2578.39	2702.99	3122.07	3165.58	3033.04	3126.57	2620.88	5385.74	3492.5	5622.99	3858.25
17063	ENSMUSG00000022824	protein-coding	Muc13	2807.25	1613.16	192.844	462.676	5432.62	1858.45	2821.04	964.585	1152.9	617.172	694.825	216.65	343.718	243.333	14.0074	8.653	114.686	83.7662	36.2768	54.1893	356.717	940.247	350.123	127.659	99.8322	99.0414	105.53	77.5061
67657	ENSMUSG00000022827	protein-coding	Rabl3	362.206	368.686	334.932	396.96	355.229	413.095	347.113	421.556	376.388	383.147	417.77	262.137	290.4	342.102	333.932	361.863	348.468	281.958	402.266	332.942	297.915	299.31	198.063	300.561	305.959	342.968	333.736	309.01
74197	ENSMUSG00000022828	protein-coding	Gtf2e1	610.618	650.194	680.014	627.02	590.937	646.8	618.687	508.787	481.463	590.466	656.168	722.172	568.861	685.763	654.828	635.135	532.229	462.906	683.011	602.298	482.032	542.085	433.549	557.203	512.853	492.191	571.58	527.954
207227	ENSMUSG00000022829	protein-coding	Stxbp5l	1.17398	0	0	0	0	0	0	0	0	1.22937	0	2.37459	2.471	0	0	0	0	1.50511	0	0	0	0	0	0	0	0	0	0
15163	ENSMUSG00000022831	protein-coding	Hcls1	0	0	0	0	0	0	0	0	0	0	0	0	1.37139	0.747197	0	0	0	0	0	0	0	0.608011	5.81513	1.36357	2.70698	0	0.416479	0
239839	ENSMUSG00000022833	protein-coding	Ccdc14	256.327	251.636	218.211	226.336	248.112	256.476	243.48	271.783	185.639	192.96	238.079	178.144	182.394	214.714	259.005	263.445	179.463	169.594	194.739	168.799	203.86	248.039	220.219	233.351	173.335	178.167	185.307	176.125
107589	ENSMUSG00000022836	protein-coding	Mylk	67.6953	86.9357	169.438	162.424	89.3194	42.6028	74.9472	103.424	61.6241	106.673	138.813	25.2486	143.576	246.94	215.06	180.603	120.608	121.266	157.561	91.4914	300.717	200.357	290.634	140.741	314.597	262.192	246.326	192.693
320299	ENSMUSG00000022837	protein-coding	Iqcb1	238.736	177.016	291.756	275.82	235.998	191.318	188.596	127.349	167.533	272.523	229.378	300.017	325.22	248.562	232.869	230.473	329.553	195.25	342.995	329.56	345.366	254.103	284.977	240.257	260.249	205.279	193.899	216.507
106389	ENSMUSG00000022838	protein-coding	Eaf2	10.4777	14.2267	17.0527	26.0017	15.4112	13.7693	11.4116	10.6096	25.0831	38.5104	15.5883	20.2376	14.6501	14.9783	22.2765	14.3743	26.988	9.9761	27.8792	21.5322	27.4716	5.02195	10.737	13.4714	26.2259	34.2729	24.862	50.7813
11773	ENSMUSG00000022841	protein-coding	Ap2m1	11283	9225.45	14840.5	15877.8	13298.9	11657.5	12651.3	20620.4	20301	15495.1	16989.9	8747.72	6921.94	5938.7	14434.1	14667.8	6779.47	8007.41	10056.4	12642	6287.58	8771.55	7346.29	6817.83	12952.6	11859.1	14383	9702.36
107522	ENSMUSG00000022842	protein-coding	Ece2	0	0	0	0	0	0	0	0	1.55724	0	0	0	0	0	0	0	0	0	0	1.19991	0	1.01754	0	0	0	9.83249	4.31618	0
12724	ENSMUSG00000022843	protein-coding	Clcn2	1192.54	980.503	659.31	771.38	2444.98	1885.93	2018.82	4023.67	6249.5	2712.91	1661.9	777.289	1289.28	1298.51	1431.87	1441.58	1129.12	892.619	1062.75	791.321	1366.97	989.815	1141.84	1139.44	1802.34	2159.77	1881.05	2944.37
72599	ENSMUSG00000022844	protein-coding	Pdia5	415.73	588.026	366.284	417.77	603.57	607.363	548.893	323.27	340.82	391.196	368.03	318.906	388.457	424.503	480.225	565.002	430.637	408.706	489.257	496.374	456.247	422.899	303.438	363.263	456.219	390.528	449.799	467.372
21832	ENSMUSG00000022847	protein-coding	Thpo	7.41761	7.92453	9.58054	3.70037	52.4709	14.5137	6.58585	141.578	192.097	56.7598	33.9219	1.98756	4.12491	5.30889	11.9486	13.9398	2.00564	0	4.60006	4.33402	0	8.95992	1.90771	3.8776	30.2765	41.926	34.5546	28.0953
224132	ENSMUSG00000022848	protein-coding	Slc49a4	539.925	469.822	438.54	515.898	630.557	467.968	507.663	727.183	776.742	611.5	506.98	333.776	500.013	431.519	530.776	493.886	383.765	382.387	379.361	422.391	616.478	525.019	502.407	454.216	638.335	579.122	610.954	506.466
66667	ENSMUSG00000022849	protein-coding	Hspbap1	810.144	782.924	837.89	838.604	684.166	770.113	833.85	528.068	601.705	605.694	900.052	491.759	332.927	382.644	506.825	515.568	298.461	301.742	557.975	429.694	277.431	423.671	227.488	238.62	263.363	372.155	416.891	211.894
74147	ENSMUSG00000022853	protein-coding	Ehhadh	98.5067	117.853	62.0754	110.412	242.926	154.934	143.465	410.746	379.688	105.371	95.0746	75.5565	102.267	110.555	130.692	125.154	70.8297	70.3649	117.628	65.5545	103.671	165.524	148.495	137.901	292.938	347.218	421.698	229.062
75826	ENSMUSG00000022855	protein-coding	Senp2	2695.25	2320.9	3312.83	2956.82	2688.61	2880.42	2807.33	3014.63	3091.33	3385.43	3387.15	2606.27	2171.62	1995.74	2547.34	2672.23	2183.06	2339.78	2998.4	2888.42	2025.07	2272.42	2340.87	2117.31	2238	2639.71	2456.35	2164.06
66664	ENSMUSG00000022856	protein-coding	Tmem41a	324.445	265.142	406.961	407.703	468.21	339.3	311.444	814.577	982.175	647.217	624.366	331.989	262.63	252.319	401.706	403.189	188.692	175.653	371.881	375.118	207.685	272.337	216.315	244.76	351.397	380.156	458.211	373.203
20462	ENSMUSG00000022858	protein-coding	Tra2b	5548.14	5639.09	5530.27	5832.96	4827.94	5062.86	5240.77	3650.71	3584.82	4322.65	4692.59	3959.53	4043.44	3764.37	4095.31	3615.41	4175.37	4697.55	4390.13	4776.4	3676	4411.5	3726.25	3818.27	3511.16	4007.71	4145.08	3484.48
246048	ENSMUSG00000022860	protein-coding	Chodl	0	0	0.962376	0	0	0	0	1.15395	0	0	0	2.6661	0	2.11523	0	0	0	0	0	0	0	0	0	0	0	0	0	0
110197	ENSMUSG00000022861	protein-coding	Dgkg	2.49599	1.16626	0	0	2.20515	2.06983	2.13661	0	1.07488	1.53652	0	3.9944	0	1.58484	0	0	0	5.84378	1.80068	0	0	0.873277	0	0.655618	1.29403	0	0	0
12228	ENSMUSG00000022863	protein-coding	Btg3	1297.47	1271.21	1604.96	1369.75	869.229	995.109	949.444	673.504	785.562	965.668	1284.08	1186.71	1259.1	1310.17	1091.51	1131.34	1202.44	1395.19	1331.3	1518.12	1228.74	1201.86	1053.94	1046.82	1016.32	916.356	971.007	852.963
67102	ENSMUSG00000022864	protein-coding	D16Ertd472e	166.712	210.966	14.3801	47.6798	82.7886	109.736	151.302	16.9851	3.93884	2.82264	20.2119	80.057	90.3774	138.649	21.402	11.71	132.133	122.927	25.5087	8.35598	111.208	47.9223	67.9751	30.2593	22.8597	17.15	5.57634	34.6537
13052	ENSMUSG00000022865	protein-coding	Cxadr	6062.4	5914.18	11662.4	11680.2	7008.61	7157.08	6516.7	15547.1	14763.2	13969.3	12826.4	5880.58	7229.5	6432.26	10975.3	11710	6556.29	6023.76	9161.69	10047	7667.45	6416.91	8111.75	6155.91	11301.1	11253.6	13251.7	11964.1
30940	ENSMUSG00000022867	protein-coding	Usp25	1357.81	1883.23	2262	2913.14	1918.47	1570.28	1522.05	3152.84	3258.39	2699.54	2283.45	1392.89	1357.88	1311.16	2357.6	2308.9	1308.76	1571.2	2251.12	2246.78	1951.89	1721.68	1639.37	1608.11	2519.42	3405.88	2948.6	3312.01
59083	ENSMUSG00000022871	protein-coding	Fetub	50.6255	49.5083	6.09438	17.8521	24.0515	29.8533	60.5595	55.5081	31.3656	18.6791	10.568	3.43434	17.7668	13.065	15.21	19.79	8.73334	21.0222	24.6531	3.32955	18.5823	30.2346	25.7035	14.6568	34.6083	25.5928	34.2603	16.9976
16644	ENSMUSG00000022875	protein-coding	Kng1	0	0	0	0	1.79559	10.8405	0	0	2.02933	1.33733	0	0	0	0	0	1.05749	0	0	0	0	0	0	0	0	0	0	0	0
67742	ENSMUSG00000022876	protein-coding	Samsn1	2.00437	0	0	0	8.8214	0	0	0	0	0	0	4.92244	0	2.20153	1.38908	5.65954	3.97116	5.39464	0	0	1.88761	0.784046	0	1.73307	0	0	0	11.7106
11450	ENSMUSG00000022878	protein-coding	Adipoq	0	0	0	0	0	0	0	0	0	0	0	0	0	0	0	2.63514	0	0	0	0	0	0	0	0	0	0	0.478259	0
106344	ENSMUSG00000022881	protein-coding	Rfc4	765.238	750.277	730.057	761.9	642.277	660.011	774.983	534.221	520.559	664.03	685.521	534.292	459.721	404.41	585.587	676.308	407.34	527.036	456.752	490.967	374.288	687.447	468.809	469.964	425.776	348.648	536.105	288.397
19876	ENSMUSG00000022883	protein-coding	Robo1	3.94366	0	46.2665	50.6066	26.3701	8.20177	1.85563	3.5034	3.85123	32.6764	10.4837	24.8415	58.8651	5.06629	278.366	252.958	42.2475	1.75355	42.5931	62.1178	3.83248	3.13499	0	4.10661	9.25101	15.6545	5.4841	26.2275
13682	ENSMUSG00000022884	protein-coding	Eif4a2	9515.07	9912.85	8833.6	8532.34	8108.46	9482.95	9673.19	8848.71	8867.85	7600.93	8039.23	6367.96	6127.04	6261.72	5678.38	5765.87	8134.27	7980.66	7875.94	7797.41	8259.56	7099.78	8210.77	6502.97	9723.59	7703.78	7277.75	5925.87
20440	ENSMUSG00000022885	protein-coding	St6gal1	38.336	97.5477	612.278	396.786	107.811	107.689	69.2377	5.60624	22.1084	415.86	654.541	1452.14	1219.77	1759.65	1788.97	1570.99	1770.02	1050.14	2168.67	1756.48	1281.49	485.74	709.595	1235.5	842.806	875.573	242.821	1142.17
56635	ENSMUSG00000022886	protein-coding	Prl2a1	42.0738	16.4352	3.06961	5.30297	4.14618	4.4501	2.02762	0	0	1.44546	2.56975	0	2.27863	2.02792	0	2.10105	0	1.88243	3.49419	0	5.8997	8.86241	11.0309	1.19189	1.18866	0	1.14378	0
17174	ENSMUSG00000022887	protein-coding	Masp1	0	0	0	1.716	192.691	0	0	1.80249	0	1.41344	0	0	1.52726	3.13008	5.4731	12.6163	0	0	6.81247	8.09212	3.93743	1.59883	1.84219	3.61346	4.71409	10.9569	9.18906	16.166
27393	ENSMUSG00000022889	protein-coding	Mrpl39	1299.39	1160.83	1376.57	1307.24	967.858	1157.58	1213.68	917.251	1129.81	1086.19	1264.53	952.389	858.584	980.823	1210.7	1210.49	998.507	1070.54	1022.8	1067.26	675.458	998.805	930.24	875.579	955.727	900.05	1128.45	887.434
11957	ENSMUSG00000022890	protein-coding	Atp5pf	3127.22	2840.48	3277.49	3290.92	2785.63	2941.27	2911.43	4205.07	4366.29	3560.11	3215.27	3398.53	2815.41	2662.66	3445.86	3831.19	2941.54	3001.43	3005.13	3397.08	2327.35	2967.6	2663.7	2663.56	3470.05	2976.7	3188.21	2263.94
11820	ENSMUSG00000022892	protein-coding	App	13774.7	13587.8	13577.4	15422.9	18713.8	20213.8	19416	18475.2	20046.3	18090.6	16368.6	18840.9	22558.8	24294.5	17391.6	16280.2	24752.7	20602.8	17451.6	17568.8	24796.9	15846.2	19820.7	20004.3	17261.5	18987.4	18509.9	21990.9
11504	ENSMUSG00000022893	protein-coding	Adamts1	81.8806	232.873	399.372	777.178	141.237	278.334	176.491	47.1316	44.7714	201.891	406.579	87.4621	204.058	159.695	100.784	72.4068	237.285	268.776	230.966	787.88	675.298	36.8085	69.4308	59.6178	71.8942	73.1668	51.1379	235.109
23794	ENSMUSG00000022894	protein-coding	Adamts5	0	0	1.51543	0	9.36112	0	0	0	0	0	1.26475	0	0	0	0	1.22532	0	3.581	6.88765	1.61438	0	0	2.14465	0	5.19686	7.73959	3.42831	8.76545
23872	ENSMUSG00000022895	protein-coding	Ets2	3217.62	3876.73	5986.4	5373.85	4286.72	4305.82	4047.89	5519.52	5720.44	6716.63	6485.85	5771.84	5548.08	4779.08	7853.48	8026.55	4858.96	5658.28	6785.09	7434.68	5873.47	5133.95	5575.1	4927.73	6385.22	6892.57	6933.39	7669.04
13548	ENSMUSG00000022897	protein-coding	Dyrk1a	1927.62	1680.76	2796.23	2367.96	1979.8	2032.36	2233	1983.02	2279.02	2765.91	2688.54	1853.69	1709.03	1537.18	2088.64	2216.44	1720.69	1649.76	2254.76	2663.11	1827.81	1896.46	1687.81	1737.68	1965.28	2082.42	2163.88	2625.05
13185	ENSMUSG00000022898	protein-coding	Vps26c	903.475	729.809	850.582	1018.26	1011.99	846.54	759.811	1270.85	1715.64	1094.15	1098.29	716.333	752.491	629.109	1081.51	1057.57	715.108	754.698	936.444	872.102	705.082	843.403	779.796	733.784	1088.48	1174.29	1288.89	1195.78
57738	ENSMUSG00000022899	protein-coding	Slc15a2	0	2.27534	62.464	95.3119	2.52699	0	0.741536	74.5548	48.2069	42.6154	63.4439	0	0	0	107.931	134.78	7.58885	0	91.9794	104.055	0	0	0	1.03987	72.8323	68.2354	55.5625	92.2403
106347	ENSMUSG00000022900	protein-coding	Ildr1	2252.32	1633.57	1706.86	1822.42	4186.7	2451.75	2853.9	3892.24	4409.54	3740.26	3109.68	2356.97	1622.61	1411.01	900.465	953.106	1403.81	1420.04	2319.88	1760.29	1615.68	2506.12	2457.99	2038.75	2012.08	2297.22	2353.57	1748.39
12524	ENSMUSG00000022901	protein-coding	Cd86	1.25502	0	0	6.34933	1.86198	1.32965	5.44279	0	0.905973	0	0	0	0.692175	0	0	3.00119	0	1.69264	0	0	0	1.4641	1.77012	0	0	0	0	1.88981
16646	ENSMUSG00000022905	protein-coding	Kpna1	1631.8	1967.84	3025.06	3049.83	1887.84	1896.29	1662.64	2560.74	2443.25	3053.05	2815.51	2048.69	1787.78	1749.7	2619.26	2863.24	1678.94	1503.26	3019.28	2979.58	2130.65	1687.68	1538.11	1956.36	2767.53	3302.96	2773.67	3476.67
80285	ENSMUSG00000022906	protein-coding	Parp9	879.776	4593.93	2844.93	5656.86	1145.74	734.262	733.35	1272.85	2192.91	2169.2	1030.41	556.635	1029.24	1312.33	741.771	2126.75	933.937	2446.51	2070.94	913.636	3476.14	3533.07	1024.35	1743.04	1608.28	7371.67	6191.29	7729.92
68146	ENSMUSG00000022911	protein-coding	Arl13b	229.235	349.476	433.912	470.809	298.773	315.478	263.942	359.751	307.326	359.063	371.456	225.889	386.296	353.886	406.496	375.027	274.249	273.695	365.123	524.035	692.858	368.579	335.627	372.275	479.065	398.983	368.044	529.94
19128	ENSMUSG00000022912	protein-coding	Pros1	54.365	44.4232	98.7401	52.4891	133.557	28.9075	40.9163	10.3259	12.5838	71.6077	30.3495	17.3757	45.822	40.0937	95.7787	44.859	49.2057	59.7998	82.3864	93.1067	9.37195	19.3364	7.05942	11.5485	50.9058	39.2826	16.8554	63.4791
56088	ENSMUSG00000022913	protein-coding	Psmg1	677.834	623.703	652.685	736.188	643.719	654.929	672.833	602.997	607.939	545.184	640.669	474.799	329.839	372.568	422.03	417.354	382.99	426.047	407.842	467.153	421.682	529.691	347.76	356.367	321.95	317.054	450.279	266.773
93871	ENSMUSG00000022914	protein-coding	Brwd1	1446.55	1197.16	1517.93	1320.92	1330.72	1273.34	1132.82	1562.3	1261.66	1266.51	1279.14	1374.14	1611.02	1380.43	1698.89	1719.33	1885.62	1356.17	1743.33	1342.74	1623.46	1254.83	1458.52	1398.31	1557.03	1675.48	1457.25	2452.45
14805	ENSMUSG00000022935	protein-coding	Grik1	0	0	0	1.26825	0	0	0	0	0	0	0	3.42451	0.69196	1.93137	0	0	0	0	0	0	1.77729	0	0	0	0.926527	0	0	0
52793	ENSMUSG00000022938	protein-coding	Fam3b	497.123	303.71	232.999	303.425	769.132	376.569	473.545	3123.75	3905.8	1159.53	716.833	83.2653	106.199	49.8576	272.082	377.868	53.6673	87.1249	141.398	78.6324	63.9662	389.875	232.812	75.7017	605.98	718.856	1348	465.991
56176	ENSMUSG00000022940	protein-coding	Pigp	342.197	307.522	409.146	503.089	523.954	475.748	443.874	706.964	798.293	517.577	502.405	450.692	513.097	538.143	549.884	575.419	470.772	417.037	478.494	465.282	589.92	535.632	497.589	503.375	728.737	635.018	643.282	409.798
170765	ENSMUSG00000022941	protein-coding	Ripply3	1136.2	980.855	411.701	521.419	2048.81	1887.89	1615.24	1295.53	1504.18	1235	697.525	544.412	612.098	398.171	334.462	375.246	303.37	506.585	133.476	170.205	397.973	674.325	514.315	370.309	387.968	415.019	694.373	315.096
110749	ENSMUSG00000022945	protein-coding	Chaf1b	1294.46	1158.62	1436.17	1184.85	868.678	1117.24	1056.56	751.436	721.02	1114.35	1151.03	1068.33	739.566	766.866	1239.42	1112.09	842.012	1018.03	901.178	1056.43	664.542	862.251	602.004	709.175	584.204	694.891	901.747	840.754
70028	ENSMUSG00000022946	protein-coding	Dop1b	1239.03	1275.58	709.39	851.081	2007.4	1632.22	1758.82	4506.69	5236.22	1729.86	1240.06	1122.24	2029.14	1779.61	1724.67	1976.31	1805.76	1712.53	1249.75	949.854	2578.79	1548.56	2418.82	1853.57	2967.9	3034.25	2286.23	3040.69
109857	ENSMUSG00000022947	protein-coding	Cbr3	501.038	639.648	147.049	259.03	671.342	594.512	652.41	1573.3	2364.25	927.313	424.476	253.751	327.792	307.097	186.46	212.379	254.383	319.607	60.4972	90.3596	356.583	308.25	192.036	192.434	299.396	296.37	597.13	297.242
224440	ENSMUSG00000022948	protein-coding	Setd4	90.9742	110.892	89.2434	80.9276	130.416	108.524	74.8739	206.926	257.364	94.5007	118.701	72.7372	80.0745	120.15	83.5849	90.8155	152.472	89.4045	63.9103	52.6091	88.7428	94.0396	130.344	89.9897	96.0265	54.0429	115.147	162.853
209195	ENSMUSG00000022949	protein-coding	Clic6	436.239	726.349	9.77896	26.5032	275.264	645.557	407.062	23.0441	23.5368	28.0415	32.9673	592.325	1085.33	987.565	116.098	89.1739	1293.99	1261.39	41.7236	25.4934	904.989	965.942	1475.96	1325.2	78.6919	41.6041	15.8201	32.3362
54720	ENSMUSG00000022951	protein-coding	Rcan1	250.749	305.616	350.873	326.608	474.851	338.071	326.377	733.494	980.095	486.669	419.495	525.737	475.702	523.118	811.806	688.607	575.254	488.055	588.949	601.959	527.113	407.057	394.978	443.349	748.066	797.574	696.438	889.79
12394	ENSMUSG00000022952	protein-coding	Runx1	3276.04	3623.97	3355.65	3762.66	3247.08	3729.42	3343.85	3740.66	3837.33	4056.01	3591.02	3664.21	4749.62	4863.94	4476.63	4385.03	4719.3	4712.29	6236.17	6080.54	4661.14	4191.32	5544.35	5034.4	5922.63	6166.96	5021.16	7303.8
28080	ENSMUSG00000022956	protein-coding	Atp5po	3983.6	3711.47	4612.36	4514.21	4017.45	3858.7	4118.83	5481.76	5719.86	4655.41	4348.32	3617.98	3208.43	3056.71	3879.62	4389.3	3173.43	3708.2	3377.62	3671.76	2823.68	3380.16	3002.27	2874.17	3783.01	3322.44	4354.34	2716.83
16443	ENSMUSG00000022957	protein-coding	Itsn1	1214.72	1353	1407.42	1613.31	1118.08	1420.82	1350.05	1533.78	1519.3	1402.59	1516.9	1286.46	1386.36	1535.13	2206.26	1912.4	1536.24	1139.42	1673.99	2359.05	1445.99	1075.93	1212.22	1144.19	1741.86	1889.38	1409.41	2262.66
60364	ENSMUSG00000022960	protein-coding	Donson	642.964	637.105	656.565	598.834	491.519	501.547	531.57	364.668	416.145	461.816	548.998	417.809	393.824	407.885	522.072	463.102	411.42	508.741	386.071	413.355	331.819	466.672	359.477	342.259	320.895	282.15	314.664	354.093
20658	ENSMUSG00000022961	protein-coding	Son	12785.6	11778.1	12319.2	12014.3	11958.8	10617.4	11235.1	14117.2	12047.8	13336.4	12707.2	11027.5	11819.1	11034.9	11290.6	12026.6	12308	11678.6	12663.2	12414.8	10921.5	10085.3	10198.9	10137	12144.8	13029.2	11771.5	14848.1
14450	ENSMUSG00000022962	protein-coding	Gart	5120.06	5037.17	5576.98	4983.81	4265.09	5387.98	4997.23	2613.88	2859.57	3952.75	4969.75	4245.25	3259.44	3455.18	3730.21	3787.42	3414.2	3386.87	3803.31	3807.94	2402.8	3653.09	2495.31	2820.56	1848.92	2245.39	3014.38	2425.53
77975	ENSMUSG00000022964	protein-coding	Tmem50b	889.736	797.607	802.043	1116.28	1143.68	868.129	861.831	1382.03	1564.38	1180.11	1202.62	1097.44	1246.11	1339.19	965.768	1018.46	1272.48	1074.63	1188	1095.98	1560.54	1260.9	1414.01	1431.52	1416.22	1386.5	1188.5	1140.5
15980	ENSMUSG00000022965	protein-coding	Ifngr2	2748.99	2715.23	1900.62	2289.66	3411.96	2365.66	2592	3142.05	3774.39	2923.43	2602.27	2033.76	2596.84	2524.59	2011.59	2510.44	2281.39	2364.07	2216.34	1661.11	2744.54	2979.68	3297.67	2805.27	2791.62	2987.49	3258.4	2823.04
15975	ENSMUSG00000022967	protein-coding	Ifnar1	1346.93	1122.7	1114.08	1019.07	1112.78	1133.19	995.858	1331.23	1008.47	1025.46	1235.84	1876.46	1967.54	2009.34	2044.39	1892.48	2476.38	1921.56	2357.71	2175.13	2154.93	1496.43	1749.86	1855.17	1970.19	1950.1	1382.65	2730.26
16155	ENSMUSG00000022969	protein-coding	Il10rb	1068.53	1081.32	803.153	835.248	1214.49	1098.89	1114.15	1246.46	1404.27	1096.54	1012.92	1280.52	1184.48	1046.24	1265.4	1241.89	974.389	1068.84	1094.25	1004.14	1145.62	1229.77	1104.55	1101.06	1333.8	1232.17	1374.79	1337.75
15976	ENSMUSG00000022971	protein-coding	Ifnar2	574.566	758.481	368.07	357.007	385.704	403.871	409.083	182.804	222.978	312.639	334.31	509.698	628.012	716.358	361.722	432.651	623.913	599.349	476.905	472.421	928.061	617.088	766.866	630.181	589.829	484.298	418.979	434.511
68001	ENSMUSG00000022972	protein-coding	Cfap298	1052.72	1090.67	1372.6	1381.9	817.786	942.903	909.953	643.288	548.736	1239.5	1108.85	802.241	644.121	574.837	768.633	628.444	647.372	746.497	908.921	961.711	484.851	644.988	557.983	418.97	501.578	586.625	706.865	498.423
104015	ENSMUSG00000022973	protein-coding	Synj1	1031.63	827.805	959.609	1042.09	977.18	1028.13	1046.4	1463.68	1270.26	1281.19	1224.68	858.981	921.256	957.559	996.677	1281.29	885.397	660.881	1011.11	1079.25	735.623	818.273	960	770.704	1301.07	1344.94	1097.93	1794.73
67367	ENSMUSG00000022974	protein-coding	Paxbp1	1543.56	1364.61	1007.22	976.922	990.895	1206.3	1048.65	907.658	664.092	980.645	938.18	1084.86	1085.57	1196.95	844.35	989.546	1591	1446.93	1198.56	1334.64	1220.2	986.424	1105.9	1141.84	992.393	918.1	779.303	916.687
66578	ENSMUSG00000022978	protein-coding	Mis18a	542.206	565.565	616.568	557.725	528.265	516.835	540.293	476.646	490.587	527.853	496.114	495.543	498.513	486.875	735.742	731.761	364.649	495.87	488.333	568.63	417.376	581.594	414.651	515.971	492.371	481.741	553.874	443.714
20655	ENSMUSG00000022982	protein-coding	Sod1	5444.01	5817.12	4465.9	5206.22	5204.64	5520.8	5451.11	6604.69	7316.02	5249.3	4537.26	4057.74	4237.01	3958.19	4411.41	4469.29	4429.1	4892.29	3973.16	4562.9	4200.46	5018.06	4630.52	4123.99	6037.07	5011.48	5540.43	3354.43
224432	ENSMUSG00000022983	protein-coding	Scaf4	1951.74	1978.42	1824.61	2097.39	1522.92	1661.29	1585.91	1403.6	1357.62	1883.21	1579.05	1336.42	1413.24	1512.99	1455.18	1611.79	1829.54	1592.23	1570.49	1865.65	1930.93	1493.73	1526.13	1409.8	1246.29	1391.24	1347.16	1814.76
109052	ENSMUSG00000022986	protein-coding	Krt75	0	0	1.49926	0	1.02277	0	0	0	0	0	0	0	0	1.005	0	0	0	1.85917	0	0	8.02609	1.62582	0	1.82648	0	1.85824	0	0
239652	ENSMUSG00000022987	protein-coding	Zfp641	0	2.9178	0	0	0	2.93775	1.99367	0	0	0	0	1.85156	1.54184	8.16188	0	0	5.63607	5.61996	0	0	3.96834	0	0	2.38549	0	0	0	0
69612	ENSMUSG00000022992	protein-coding	Kansl2	3509.61	3778.33	2769.71	2799.64	3328.95	3665.61	3699.16	2010.33	1879.77	2322.74	2217.4	3636.63	3474.32	3480.09	2420.35	2223.05	3367.06	3242.53	2378.3	2456.68	3564.27	3334.79	3233.93	2993.67	1941.42	1991.93	2179.95	2509.46
73863	ENSMUSG00000022993	protein-coding	Spmip11	34.1514	22.7845	1.52414	1.78685	15.7102	24.0107	20.5728	1.79977	4.96613	2.90552	5.11343	3.55595	12.2416	11.9323	0	0	5.74803	13.3141	3.53533	1.65119	8.01707	17.884	12.6267	5.34963	1.19042	5.40775	1.61463	0
11512	ENSMUSG00000022994	protein-coding	Adcy6	4228.53	5047.9	2594.98	3092.94	6441.65	6672.6	5603.82	4524.11	4611.41	3489.86	4557.89	3744.3	4177.76	4392.83	3169.94	3173.25	4039.28	3773.43	2463.69	2522.96	4160.44	4348.53	4675.02	3706.43	2816.59	3384.73	2869.58	3378.59
13800	ENSMUSG00000022995	protein-coding	Enah	1550.07	2174.35	5468.47	4512.94	1750.79	2583.35	2112.3	2484.64	2183.37	4427.41	5715.28	5221.93	4226.41	4319.6	3433.51	3041.31	5811.65	4046.27	8349.73	7545.32	5320.05	3547.12	4081.14	4502.28	3216.66	3549.7	2744.73	4437.25
22410	ENSMUSG00000022996	protein-coding	Wnt10b	2.87751	5.82943	1.52363	2.24074	2.08881	3.53856	0	0	4.67803	5.35764	9.0098	85.1887	24.9491	75.2985	2.79382	3.35428	76.7657	37.6127	37.033	17.1902	30.8	5.70681	4.75136	21.4292	21.1373	11.4343	4.16253	12.3043
22408	ENSMUSG00000022997	protein-coding	Wnt1	0	1.49187	0	0	3.10113	0	0	0	0	0	1.26356	5.80186	0.783095	4.94541	0	1.11077	0	0	1.72698	0	0	0	1.86356	2.41161	0	0	0	0
74775	ENSMUSG00000022999	protein-coding	Lmbr1l	427.888	435.255	311.752	199.58	388.624	361.315	310.676	498.069	420.904	276.332	307.005	646.92	531.766	618.573	452.933	379.876	424.587	483	352.107	463.708	745.772	430.722	621.67	499.235	429.675	517.748	327.406	643.365
13363	ENSMUSG00000023000	protein-coding	Dhh	552.092	642.638	134.73	101.443	245.806	562.711	555.857	168.259	158.892	100.09	179.57	550.279	831.217	774.915	687.168	654.919	686.27	850.901	275.58	152.024	707.605	693.217	769.124	866.766	786.846	558.931	461.906	322.762
22143	ENSMUSG00000023004	protein-coding	Tuba1b	36906.8	38052.7	33218.3	31822.8	33725.4	35582.7	36036	18855.5	18040.9	25960.3	30461.8	29232.8	25079.9	23008.6	23500.7	24907	18657.2	26096.5	20109.3	21908.9	16526.5	31937.5	21222.2	24329.2	17987	17629.9	23360.3	12734.5
54614	ENSMUSG00000023007	protein-coding	Prpf40b	320.681	347.337	209.463	206.108	305.65	161.591	190.06	110.924	168.044	167.691	117.391	265.796	443.461	765.714	216.798	186.151	466.059	359.588	412.006	340.042	830.829	534.037	454.711	462.268	335.379	295.75	160.01	426.624
22379	ENSMUSG00000023008	protein-coding	Fmnl3	1208.07	1275.17	996.158	615.078	1164.79	1200.64	1064.64	562.521	547.643	792.525	775.508	1370.4	1746.62	1774.86	2166.78	2127.71	1873.95	1778.45	932.319	999.433	2102.16	990.793	974.088	1349.42	1086.91	1270.25	977.429	1925.93
380969	ENSMUSG00000023009	protein-coding	Nckap5l	97.1422	111.471	63.5681	85.3463	98.1652	118.974	106.111	73.3099	53.9654	60.5184	51.3813	130.088	255.629	318.955	45.6928	32.1358	183.219	132.015	153.342	106.909	161.403	81.3266	179.506	118.267	69.4932	65.0915	60.4072	82.6828
110213	ENSMUSG00000023010	protein-coding	Tmbim6	16368.8	19846.4	14678	16670.9	22986.1	17495	18166.5	25706.3	27736.9	18594.7	14957.5	18056.1	23399.6	22825.9	15759.2	16802.1	19530.3	21120.7	14560.2	14484.3	26009.5	24235.7	25051.5	23625.8	22882.3	24605.5	24514.1	21974.5
72393	ENSMUSG00000023011	protein-coding	Faim2	10.1233	11.3054	12.0694	29.849	24.4832	4.8677	2.81512	67.1423	37.6671	69.6252	31.6319	0.887903	1.83693	13.4414	15.3102	11.6005	7.98996	5.28354	4.08433	28.869	17.9105	4.6307	0.890981	3.1753	64.8069	91.2285	67.7717	60.4577
11827	ENSMUSG00000023013	protein-coding	Aqp2	7.10474	4.49529	1.46655	5.20574	1.04023	10.2019	0	10.1086	7.09886	5.63509	6.24534	3.87314	0	0	0	1.11048	0	3.65805	1.71099	3.16214	0	0.829292	1.85725	3.61881	0	0	1.09706	0
26934	ENSMUSG00000023015	protein-coding	Racgap1	4928.53	5176.27	4457.19	4486.32	4754.64	5147.9	5249.86	2860.04	2336.2	3647.45	3937.1	3311.02	3358.78	2810.3	2997.88	3139.16	2812.83	3707.98	3007.8	2887.9	1971.19	4136.92	2528.42	2951.54	1999.35	2281.17	2695.95	1269.25
11419	ENSMUSG00000023017	protein-coding	Asic1	31.791	45.3096	18.1027	30.7741	36.1538	33.3122	22.826	51.3345	30.7846	43.8612	23.9156	5.79529	4.18306	9.09653	13.5313	4.19243	31.8211	15.4503	9.16827	1.80592	2.22494	6.86076	10.0121	4.91618	6.51751	23.3547	17.1777	16.9363
83797	ENSMUSG00000023018	protein-coding	Smarcd1	881.335	879.303	761.242	692.897	876.07	823.181	925.058	485.695	459.373	752.092	836.914	896.265	931.964	826.826	791.969	775.605	1144.75	890.152	1150.75	798.074	734.856	750.514	615.079	778.814	609.845	650.97	595.258	1430.51
14555	ENSMUSG00000023019	protein-coding	Gpd1	1443.99	1358.18	804.931	1155.35	1815.6	1643.63	1343.69	2648.89	3148.6	1246.2	1029.22	1784.3	1466.01	1488.42	2200.69	2064.58	1322.86	1235.43	638.483	881.448	1398.68	1437.96	1227.38	1195.08	1415.09	1973.5	2154.83	2306.86
66379	ENSMUSG00000023020	protein-coding	Cox14	1190.8	1194.77	1084.89	1185.59	1587.79	1255.67	1138.66	1478.08	1956.74	1193.51	1172.33	1405.16	1399.44	1261.15	1407.66	1406.42	1056.38	1243.9	855.185	1067.29	1162.79	1553.01	1827.4	1482.6	1531.86	1415.24	1756.26	1194.15
71949	ENSMUSG00000023021	protein-coding	Cers5	1709.16	1766.43	1894.96	2118	2178.78	1881.7	1763.88	1616.97	1733	1835.55	1867.9	2596.53	1938.51	1965.73	2169.75	2080.99	1833.49	1727.08	1742.89	1976.59	1864.78	2045.37	1317.98	1760.13	1831.01	1859.13	1750.06	1407.4
65970	ENSMUSG00000023022	protein-coding	Lima1	6850.22	6032.58	4203.98	4780.65	9162.52	7270.37	7460.42	12316.9	14067.2	8157.48	6150.5	5400.88	6445	6046.8	8011.87	8117.69	5312.23	5743.88	4622.37	4932.57	6986.19	6529.86	5707.98	5157.55	7311.69	9257.48	8905.3	8538.37
207214	ENSMUSG00000023025	protein-coding	Larp4	4633.09	4991.63	4746.77	5021.49	4658.14	5047.73	4868.05	3730.75	3245.26	4556.17	4364.88	5180.21	5080.15	4669.43	3844.38	4564.47	4714.5	4382.58	4111.55	4460.66	5250.74	4718.69	4887.91	4811.98	3323.6	3903	3975.55	4265.25
239667	ENSMUSG00000023026	protein-coding	Dip2b	1275.23	1266.76	1292.97	1130.65	1602.37	1642.46	1518.07	1224.87	1199.12	1417.32	1476.52	3302.63	2938.79	3212.26	2041.4	2341.53	2789.82	2172.26	2586.4	2799.07	3169.66	1887.94	3284.56	3245.43	1893.36	2722.49	1427.18	3678.15
11908	ENSMUSG00000023027	protein-coding	Atf1	2994.06	2869.62	2459.23	2592.16	2613.88	2919	2661.73	1657.04	2124.26	2449.15	2158.25	2208.7	2525.6	2196.84	1833.77	1881.47	2363.13	2439.42	2118.98	2098.53	2007.34	2578.37	3036.7	2400.31	1832.33	1872.3	2142.06	2004.1
18174	ENSMUSG00000023030	protein-coding	Slc11a2	1940.63	1977.45	1692.92	1765.78	1841.61	1993.45	1334.93	1667.43	1405.35	1314.43	1234.63	1800.74	1996.11	1964.5	1419.9	1379.31	1532.62	1543.72	1147.78	1138.98	2012.5	1834.92	2261.4	2010.19	1108.48	1424.45	1759.7	1218.91
109901	ENSMUSG00000023031	protein-coding	Cela1	81.3927	119.696	40.1035	24.9528	87.8364	76.3086	47.2464	43.9127	64.2158	28.4636	27.1487	98.3191	161.204	257.012	42.2273	28.2696	177.393	135.74	50.2668	40.3319	122.129	182.404	141.961	157.003	33.3428	44.0288	54.4362	33.107
59033	ENSMUSG00000023032	protein-coding	Slc4a8	191.017	189.883	135.395	91.9627	274.292	221.211	183.939	22.3483	12.0426	61.8655	109.171	121.448	228.764	312.984	63.694	73.3311	199.421	143.107	322.694	205.204	268.45	204.916	224.985	261.653	107.092	83.2325	38.6813	106.945
20273	ENSMUSG00000023033	protein-coding	Scn8a	323.125	194.521	245.713	184.56	203.127	53.5546	122.263	45.3148	32.5697	104.082	99.7546	140.205	250.569	208.95	169.334	103.248	206.612	324.007	229.916	238.897	469.556	693.164	769.839	703.605	161.149	138.093	138.144	174.563
15370	ENSMUSG00000023034	protein-coding	Nr4a1	2545.36	5368.37	1476.12	3301.62	1527.9	5903.41	3360.92	3822.11	3955.31	3739.63	2212.5	3771.08	6238.67	6318.72	1628.36	1629.53	6145.08	5012.62	1325.63	3723.27	12643.6	3702.43	5880.89	3929.15	2714.88	1971.51	1697.53	2141.9
93707	ENSMUSG00000023036	protein-coding	Pcdhgc4	5.22934	9.34832	192.073	10.8899	1.92907	11.8855	53.137	188.527	262.263	219.804	7.91523	15.3744	12.0839	4.17215	184.435	205.012	13.0084	7.26432	184.417	9.2629	75.5513	3.0644	5.94074	7.30925	271.455	153.675	245.709	14.1096
110310	ENSMUSG00000023039	protein-coding	Krt7	97876.9	90997.4	98871.4	90757	119373	98851.6	97997.1	152528	170543	114892	106926	109748	118067	107577	112156	113403	109744	111343	86136.5	94762.4	120428	112842	139865	116514	120517	124565	128173	99387.6
16688	ENSMUSG00000023041	protein-coding	Krt6b	238.322	302.247	6.04696	0	102.709	182.17	117.798	0	5.98722	5.7561	1.27018	246.537	155.902	142.097	2.08009	0	143.107	308.991	3.47493	1.63441	59.3386	155.254	98.2881	148.708	4.84971	4.63621	0.56415	9.49583
16668	ENSMUSG00000023043	protein-coding	Krt18	51562.4	55630.3	82307.3	74799.8	57222.5	60278.1	58219.3	108165	126846	93955.8	89808.7	86494.7	75864.4	79315.1	137906	130879	74239.5	72548.9	108579	110611	97990.9	70761.9	90653.3	81011	117864	125056	117109	108227
246277	ENSMUSG00000023044	protein-coding	Csad	188.034	188.667	154.441	267.076	378.522	243.508	155.183	252.606	324.405	195.626	114.988	393.661	494.247	622.353	373.838	327.831	538.84	487.051	156.638	189.825	680.558	354.118	708.66	504.741	409.279	345.007	306.484	514.402
223920	ENSMUSG00000023045	protein-coding	Soat2	173.889	290.119	63.719	79.1879	322.394	222.304	217.201	531.637	584.546	151.404	129.217	150.446	203.09	169.128	161.902	179.737	190.44	219.392	69.2876	58.3219	268.74	266.338	292.992	203.448	250.361	228.497	309.371	207.509
16012	ENSMUSG00000023046	protein-coding	Igfbp6	0	1.50335	0	3.52755	233.593	1.48129	2.02323	0	0	0	0	0	1.5663	0.986403	2.74378	8.8777	1.87976	0	1.74815	0	4.12205	3.33087	3.72329	7.81912	5.00155	1.82134	6.60282	3.6811
110542	ENSMUSG00000023047	protein-coding	Amhr2	7.3169	11.681	1.04293	2.42085	2.49147	0	1.37302	2.6533	4.23276	14.9809	1.54869	28.5933	2.36278	2.44969	10.7039	0.767559	3.42022	2.59088	2.4096	27.0468	0	0	1.28783	0.413975	0	8.57502	1.36324	19.1203
66151	ENSMUSG00000023048	protein-coding	Prr13	8230.06	7558.69	3408.8	3885.12	11047.4	8171.39	8381.94	11835.3	14660.7	6751.47	4845.95	6292.48	7599.41	5949.17	5316.97	5996.52	5476.59	7525.71	4577.02	3774.13	8760.79	9540.23	12786.8	9010.54	10247.8	8818.27	9116.8	8349.05
26404	ENSMUSG00000023050	protein-coding	Map3k12	459.912	465.085	371.179	368.819	350.646	485.076	437.683	298.036	355.052	245.576	357.906	381.302	481.99	574.949	353.817	358.983	459.688	415.245	342.725	352.037	341.845	393.883	263.604	484.091	323.785	269.765	226.855	278.259
21357	ENSMUSG00000023051	protein-coding	Tarbp2	1679.89	1774.89	1150.8	974.766	1640.93	1575.14	1568.59	948.826	1039.58	1061.93	1346.09	1591.23	1347.33	1499.28	892.569	914.871	1378.65	1492.22	1021.36	1113.58	1420.79	1493.7	1471.58	1493.05	1022.05	1032.86	959.283	967.301
54615	ENSMUSG00000023052	protein-coding	Npff	19.5912	32.2515	18.221	13.1658	17.3423	13.6957	20.6858	20.7229	8.42624	16.8229	8.24952	10.3217	15.9577	24.3848	14.7581	21.0351	12.4337	3.48706	6.48408	15.373	15.152	15.9461	0	10.217	6.7416	5.19103	15.3594	18.9688
67488	ENSMUSG00000023055	protein-coding	Calcoco1	494.825	777.676	399.478	361.643	784.189	762.474	759.011	424.875	371.222	337.074	422.203	1347.91	2509.79	2941.08	945.451	696.792	2773.55	1889.09	1214.36	920.271	3530.62	1384.46	2516.97	2635.78	1358.14	1147.56	658.951	1652.76
14079	ENSMUSG00000023057	protein-coding	Fabp2	15.4415	7.4551	13.8415	10.632	41.3404	41.6095	70.7809	107.45	187.397	13.0399	15.4442	10.7714	15.1927	9.15803	31.7681	41.2161	1.88617	5.65744	5.24906	9.86828	9.80544	15.3055	13.0075	11.9404	39.3	22.0583	52.1501	13.9316
20618	ENSMUSG00000023064	protein-coding	Sncg	5.63503	0	6.02586	1.75493	1.03504	0	0	18.7066	21.0494	8.63572	12.6746	1.86016	3.8896	5.95597	59.1277	37.8978	7.61725	1.87544	10.4701	9.86127	8.15646	2.45525	9.32424	4.84784	31.5429	25.8214	28.9281	31.4423
246102	ENSMUSG00000023066	protein-coding	Rttn	970.981	766.052	651.655	886.094	731.528	719.241	630.547	557.683	524.908	499.021	744.977	577.992	597.293	543.225	670.81	735.59	320.408	687.2	370.946	546.227	440.626	630.022	491.743	497.719	467.135	557.243	446.539	382.404
12575	ENSMUSG00000023067	protein-coding	Cdkn1a	1053.4	1407.43	631.571	439.175	1897.49	1597.88	1458.61	2536.86	3505.62	1245.56	774.333	2598.6	3443.51	3319.74	2952.49	2341.08	3344.49	3570.38	2362.34	1633.7	4292.74	2658.62	4129.21	4993.64	3633.9	3064.88	2464.58	3119.71
52014	ENSMUSG00000023068	protein-coding	Nus1	4313.31	3732.61	4575.44	4406.89	4264.96	3909.97	3878.65	4045.91	4241.54	4479.23	4216.76	3494.76	3184.21	2939.23	3277.21	3111.96	2973.24	3568.2	4085.56	4108.69	3150.69	3993.94	3671	3406.37	3920.85	3682.53	3971.02	2860.19
19733	ENSMUSG00000023070	protein-coding	Rgn	21.5768	11.6211	12.1713	15.4087	20.808	11.4768	3.8999	16.0763	38.9531	40.5083	22.8599	12.6536	25.8631	17.4465	2.89504	1.13124	11.0339	20.1421	17.2539	11.3996	23.6008	13.7914	15.9565	14.5114	9.88912	1.88107	12.1833	8.39943
72140	ENSMUSG00000023072	protein-coding	Cep89	659.711	674.583	852.521	650.026	561.163	553.649	575.109	453.153	351.308	731.499	549.866	451.26	464.555	464.638	546.847	529.706	506.094	519.967	544.115	547.84	511.308	570.825	560.789	527.589	421.606	457.146	539.423	334.714
20494	ENSMUSG00000023073	protein-coding	Slc10a2	403.342	394.982	477.329	873.317	822.711	496.263	499.626	460.621	529.102	1297.36	762.518	134.665	149.795	96.8277	22.5191	55.0986	62.9745	75.4282	123.009	135.137	185.056	155.621	32.4744	43.2768	48.5477	56.0471	118.33	137.765
70380	ENSMUSG00000023074	protein-coding	Mospd1	190.473	182.641	404.426	287.816	386.921	275.65	281.942	774.624	874.116	717.633	528.531	450.51	416.338	395.61	910.377	893.073	392.119	281.037	850.928	761.839	332.688	306.168	271.489	332.058	739.894	824.16	652.277	779.527
68050	ENSMUSG00000023075	protein-coding	Akirin1	2083.93	1799.47	2560.61	2466.6	1909.7	1813.12	1800.16	2193.41	2484.18	2469.84	2207.45	2539.48	2270.99	2245.65	2654.44	2349.68	2704.56	2864.13	2806.94	3250.95	2363.98	2397.64	2477.34	2439.39	2672.38	3090.72	2687.74	2539.2
57080	ENSMUSG00000023079	protein-coding	Gtf2ird1	1843.74	2163.29	1315.1	1982.51	1880.56	2110.45	1947.72	2056.68	2028.88	1600.33	1359.89	2023.75	2771.51	2985.93	2924.16	2923.33	2914.73	2775.47	2033.27	2144.53	3167.58	2024.15	2858.31	2749.21	2932.64	3264	2476.36	4248.92
74485	ENSMUSG00000023084	protein-coding	Lrrc71	2.89288	7.8968	43.4996	2.23137	3.54682	2.02333	6.59696	3.87808	2.37774	20.7972	25.506	0	24.4182	3.50475	4.40587	5.32758	7.39475	53.5143	19.9463	0.97068	5.37098	4.83523	9.61363	9.82889	2.87696	21.287	3.63433	5.11184
12457	ENSMUSG00000023087	protein-coding	Noct	2645.42	2557.47	6225.97	4981.54	2842.04	2834.8	2807.62	4026.47	5189.29	5985.46	6512.39	3242.82	3874.54	4328.41	8717.75	7513.16	3871.67	3538.77	12450.4	13306.4	4061.71	3154.74	3615.12	3665.39	9189.15	9132.25	4631.53	9031.18
17250	ENSMUSG00000023088	protein-coding	Abcc1	3661.69	3914.27	4336.29	5253.44	3491.5	3943.52	3475.28	4533.43	4366.97	4191.12	4196.84	4667.86	6090.78	5909.14	4998.08	5108.26	4650.95	4696.3	5500.61	5467.64	6419.44	5546.93	7748.44	6833.46	5553.69	5626.99	6100	5936.49
68202	ENSMUSG00000023089	protein-coding	Ndufa5	859.437	766.605	999.524	1166.14	1146.1	841.714	873.838	1073.48	1168.87	1034.32	1122.03	433.352	371.132	346.149	687.817	666.844	380.881	470.183	490.384	622.383	234.68	671.646	469.353	425.566	593.211	440.214	605.204	230.017
14199	ENSMUSG00000023092	protein-coding	Fhl1	2.34063	24.6751	10.3348	22.1344	46.4229	11.5591	5.7072	60.0966	161.251	144.971	59.947	4.69933	3.9053	1.50683	6.9053	10.4198	6.39261	0	10.3282	38.2052	3.40954	7.12093	0	3.03916	3.13406	32.2969	25.4315	22.6222
76467	ENSMUSG00000023094	protein-coding	Msrb2	44.2889	39.0304	50.581	57.0935	32.6774	45.1919	44.3889	15.352	0	40.1809	63.8941	54.7099	82.9428	68.4545	12.8416	15.8416	82.651	88.9447	103.574	50.401	44.7956	68.1934	29.3525	47.9915	17.8839	61.1181	11.3286	12.0977
19718	ENSMUSG00000023104	protein-coding	Rfc2	1827.04	1677.1	1662.89	1420.14	1484.66	1576.05	1462.17	1258.86	1417.27	1217.09	1348.8	1467.44	1298.54	1334.7	1361.85	1452.05	1230.62	1415.41	985.188	1150.65	1046.92	1627.8	1126.65	1386.06	1165.64	1293.08	1435.15	987.468
68184	ENSMUSG00000023106	protein-coding	Denr	3102.49	3326.88	4597.65	3342.45	2634.21	2880.67	3047.91	2127.51	1798.22	2854.3	3576.96	4193.51	2675.77	3071.48	5250.46	4477.08	3828.31	3551.91	7386.69	7195.92	2539.64	3086.21	2985.74	3096.55	3767.04	4181.31	3026.44	4172.38
27374	ENSMUSG00000023110	protein-coding	Prmt5	4893.46	4957.35	5380.82	5267.5	4224.79	5106.61	5282.42	3710.75	3690.21	4548.5	5246.76	4169.42	3452.61	3197.36	3508.56	3280.6	3470.6	3816.06	3876.65	3780.61	2489.02	3469.19	2876.02	2751.46	2519.63	2451	3258.98	2466.69
68188	ENSMUSG00000023118	protein-coding	Sympk	6017.45	5691.52	5913.18	5650.59	5744.37	5351.16	5776.69	5651.13	5886.12	5120.67	5793.93	5344.88	6036.78	6191.23	6423.71	5994.72	5811.84	6026.32	6073.43	5922.26	6812.96	5672.92	6550.23	6230.45	6003.46	5830.75	5604.88	7950.62
69083	ENSMUSG00000023122	protein-coding	Sult1c2	992.14	1048.53	836.611	2128.59	1476.51	1685.6	1630.38	9225.4	9316.92	3943.22	2513.1	255.258	280.101	236.624	421.919	544.337	174.94	224.952	112.951	206.425	452.21	460.656	324.472	140.818	553.005	677.443	2010.54	841.235
19693	ENSMUSG00000023140	protein-coding	Reg2	0	0	0	0	0	0	0	0	0	0	0	0	0	0	0	1.05964	1.90948	0	0	0	2.03371	1.64588	1.83637	1.2072	1.21525	1.82557	2.72994	0
27426	ENSMUSG00000023143	protein-coding	Nagpa	703.319	1054.2	547.603	690.318	868.136	963.88	969.531	689.175	776.384	665.269	710.881	767.978	610.069	636.765	708.694	562.088	720.857	586.31	486.156	478.424	424.709	576.497	537.751	476.718	470.227	502.094	632.83	645.463
71446	ENSMUSG00000023147	protein-coding	Get1	478.705	482.36	676.853	541.703	618	591.389	533.027	382.365	290.309	557.381	680.262	572.788	515.058	605.164	439.376	483.571	498.292	367.49	586.93	547.131	463.937	528.372	526.014	508.54	526.508	474.42	401.36	418.872
117198	ENSMUSG00000023150	protein-coding	Ivns1abp	7104.78	6870.95	6516.61	6043.86	5709.19	7093.11	6905.28	3930.34	4416.05	5206.02	6074.67	7787.11	6208.33	6315	4399.64	4501.81	7161.96	6228.57	6594.17	6786.37	5042.21	5444.97	4701.65	5720.17	3645.05	3879.67	3796.28	4456.77
73314	ENSMUSG00000023151	protein-coding	Lrrc69	0	2.69012	1.42821	1.65178	1.86797	1.34433	0	1.66413	0.892711	1.34806	0	3.33684	0	0	0	2.93405	4.01685	0	0	4.45497	3.6404	0.725971	6.66174	0.555813	1.10792	0	0.552082	0
69671	ENSMUSG00000023153	protein-coding	Tmem52	1.25137	2.66998	5.32408	1.59714	1.84928	1.34292	3.084	8.30316	19.509	5.2287	5.62969	1.73854	2.08563	4.48422	4.93901	7.82708	0	7.1213	9.53167	4.33722	3.66656	3.00284	0	1.60221	9.62191	7.84901	6.16652	14.3299
67053	ENSMUSG00000023156	protein-coding	Rpp14	1580.85	1382.52	1264.39	1386.61	1267.85	1589.77	1301.94	1174.55	1353.32	1189.7	1584.05	1352.54	957.412	916.889	1006.53	896.31	953.506	953.037	1051.07	843.784	672.082	1063.19	614.484	834.397	989.078	966.298	1086.01	697.543
114872	ENSMUSG00000023159	protein-coding	Psg29	1.35053	0	0	0	0.989855	0	0	0	0	0	0	0	0	1.02176	0	2.1903	0	0	0	0	0	0.804267	0	1.20471	0	0	0.615409	4.07516
105727	ENSMUSG00000023169	protein-coding	Slc38a1	4641.85	5469.86	4263.99	3885.92	3374.84	4399.53	3934.27	1697.2	1179.51	2808.51	3745.63	4673.11	3643.25	4045.7	2682.16	2944.06	4152.16	3501.05	4506.19	4181.82	2305.21	3487.07	2425.27	3062.55	1910.06	2007.45	1771.54	2201.81
56310	ENSMUSG00000023170	protein-coding	Gps2	633.525	719.199	744.255	675.836	629.014	525.851	691.112	786.721	850.582	673.022	727.398	463.6	562.604	596.564	612.415	656.216	669.579	646.523	695.24	677.831	564.892	564.91	536.028	544.32	616.495	649.683	718.184	679.147
12215	ENSMUSG00000023175	protein-coding	Bsg	14744.6	17125.5	15335	15660.7	14749.5	13139.8	13429.2	17474.6	18220.5	14738.3	13159.8	14049	25775	22622.3	14202.2	14192.7	21198	29877	15894.8	14872.6	45167.6	25576.2	48841.6	33708	38352.1	22825.4	26904.4	18145.2
67776	ENSMUSG00000023186	protein-coding	Vwa5a	591.709	911.248	1083.54	1325.98	1915.71	1094.97	1217.27	1474.83	1570.25	1697.92	1335.21	1166.46	1580.44	1898.91	1699.83	1734.18	1512.81	984.068	1824.95	1634.85	1763.65	1448.58	1664.42	1903.9	1769.91	2305.8	1485.17	2828.63
14789	ENSMUSG00000023191	protein-coding	P3h3	29.279	16.3718	24.3442	12.7238	60.4325	25.3439	21.4907	15.7011	14.798	10.3977	13.7683	28.2429	17.8951	29.244	9.95558	9.1894	25.4942	25.1618	28.827	20.3681	77.9507	18.816	31.0203	29.5542	14.8219	10.1084	18.5541	13.7723
108068	ENSMUSG00000023192	protein-coding	Grm2	0	0	4.79436	0	0	11.0239	0	0	0	0	0.57421	0	0	0	0	0	0	0	0	0	0	0	0	0	0	0	0	0
16169	ENSMUSG00000023206	protein-coding	Il15ra	51.9585	42.8485	33.9504	93.7678	47.913	47.2466	51.4928	15.2141	25.8093	55.2159	42.7994	9.25863	8.96011	14.3875	0	0	32.7564	14.4487	19.9081	10.5221	17.9395	24.4182	31.8076	15.0694	8.26506	18.0445	14.4652	22.9199
13828	ENSMUSG00000023216	protein-coding	Epb42	7.08538	0	0	0	0	0	0	0	2.49069	0.647462	1.42596	0	0	0.944437	0	0	1.62568	0	0	0	0	0.759809	0	0.348217	1.16607	0	0	8.38125
12258	ENSMUSG00000023224	protein-coding	Serping1	0	0	1.50349	0	3.07975	5.46175	0	0	0	1.33759	0	0	0.771666	1.87793	0	0	0	1.74134	1.72957	0	3.73646	0	3.8591	0	3.35031	12.1086	1.03496	3.47874
230779	ENSMUSG00000023232	protein-coding	Serinc2	3657.72	3660.73	4187.7	4094.61	6145.81	4967.83	4853.74	7653.34	8533.78	5920.21	4455.51	8952.32	9725.22	10108	9011.47	8615.2	9004.25	8108.96	8224.64	7722.64	10068.5	7221.34	11294.4	10931.7	11880.3	11884.4	10249.8	13157.7
20300	ENSMUSG00000023235	protein-coding	Ccl25	157.9	140.194	128.882	81.7664	140.991	176.735	158.145	135.879	140.196	148.555	179.32	145.18	111.301	112.173	92.9426	88.1263	144.574	153.301	107.347	126.818	84.8206	104.119	75.4945	90.387	100.598	124.19	80.9805	130.922
20394	ENSMUSG00000023236	protein-coding	Scg5	1.17347	0	0	0	0	6.76138	0	0	0	5.83961	1.08348	0	0	0	1.20883	0	0	0	3.55024	1.39742	0	5.48297	0	1.1952	0	0	0	0
16529	ENSMUSG00000023243	protein-coding	Kcnk5	797.295	1435.66	1875.63	2260.64	1000.44	1617.56	1854.67	2221.08	3299.36	3054.21	2199.62	1555.67	1623.84	1387.25	1211.94	1202.62	1602.13	1307.43	793.871	1425.22	1570.49	913.779	950.981	963.18	980.98	1143.07	1541.49	1544.9
14915	ENSMUSG00000023247	protein-coding	Guca2a	1.419	1.53687	0	3.53864	8.40256	7.43693	2.06506	0	2.02681	1.44486	0	1.82553	0	1.96487	1.36561	0	0	0	0	0	0	3.27385	0	0.608783	1.20733	0	0.532962	1.81016
235587	ENSMUSG00000023249	protein-coding	Parp3	932.388	1128.95	1141.16	1423.08	1150.39	923.878	873.862	907.083	983.897	1183.02	1011.43	993.623	883.162	884.171	1155.96	1231.31	1029.28	846.389	1110.21	1089.89	887.428	1030.43	759.266	932.204	991.193	1658.66	1322.63	1535.53
171429	ENSMUSG00000023259	protein-coding	Slc26a6	179.219	154.271	87.2656	94.8576	135.608	116.749	145.092	41.6567	76.9699	67.5415	70.1713	157.704	164.104	228.332	113.225	103.844	209.858	191.315	92.211	59.2817	211.629	194.34	132.812	195.277	128.346	109.583	108.375	146.48
109652	ENSMUSG00000023262	protein-coding	Acy1	331.614	347.187	357.904	330.203	428.882	347.84	344.501	381.914	377.473	321.609	341.661	474.35	427.575	470.161	417.106	440.453	423.672	401.309	349.922	378.674	481.407	387.264	420.691	442.656	410.877	459.662	426.359	392.338
107971	ENSMUSG00000023266	protein-coding	Frs3	33.2536	64.9291	30.7305	34.9059	34.5194	35.0489	23.8291	34.1258	81.0423	19.524	25.8547	48.518	56.1453	76.8833	47.4071	54.46	51.5241	67.7172	53.2257	23.1272	75.3719	58.693	45.2405	87.6421	57.8692	44.7875	67.791	47.2631
14409	ENSMUSG00000023267	protein-coding	Gabrr2	1.10379	0	1.19142	1.38134	0	0	0	4.38601	0	0	3.02497	0	0	2.44336	0	1.69626	0	0	1.37162	0	0	0.643523	0	0	0	0	0.882963	0
76737	ENSMUSG00000023272	protein-coding	Creld2	2620.94	2877.01	1962.76	2063.25	1976.01	2205.65	2212.89	1144.99	1179.58	1266.48	1470.41	1913.17	1887.53	1826.75	1256.9	1249.16	1945.41	2462.01	1565.49	1603.92	1514.06	2428.97	1714.02	1903.37	1068.58	1082.18	1339.61	956.412
23999	ENSMUSG00000023277	protein-coding	Twf2	1309.58	1413.23	788.131	812.873	974.192	1192.56	1180.39	671.124	683.79	700.665	768.916	815.517	774.872	819.42	663.789	663.28	807.126	975.615	637.879	572.381	677.662	993.421	624.846	671.926	701.347	603.511	760.734	617.277
12155	ENSMUSG00000023279	protein-coding	Bmp15	0	0	0	0	0	0	0	0	0	0	0	0	0	0	0	0	0	0	0	0	0	0	0	0	0	0	0	0
675812	ENSMUSG00000023284	protein-coding	Zfp605	135.534	106.062	116.295	125.181	127.103	164.895	175.689	170.901	127.172	150.225	156.662	145.298	81.0687	133.778	203.656	173.226	101.595	104.729	91.4025	87.014	141.351	86.8467	79.0636	85.7673	80.2031	86.8992	95.0929	199.643
140499	ENSMUSG00000023286	protein-coding	Ube2j2	2667.23	2558.77	3099.89	3096.04	2350	2397.13	2430.5	2133.54	2451.38	2846.15	2675.01	2481.3	2291.27	2278.94	2443.24	2531.64	2535.85	2771.7	3190.17	2859.54	2182.75	2401.28	2377.86	2233.36	2466.06	2477.84	2598.06	2300.49
69104	ENSMUSG00000023307	protein-coding	Marchf5	2147.94	2565.49	4270.17	4462.21	2332.03	2383.39	2247.59	3519.92	4197.78	4418.24	4322.76	2939.79	2350.06	2504.32	4686.1	4544.54	2574.61	2400.03	4830.9	4744.69	2125.43	2165.03	1871.22	2286.66	4028.86	4363.32	3552.95	4153.35
11423	ENSMUSG00000023328	protein-coding	Ache	149.725	171.943	57.6543	108.967	195.556	190.826	172.101	288.799	358.851	264.448	145.859	64.4296	118.285	130.095	59.8232	74.6252	108.199	117.451	53.5755	42.3444	116.966	92.9812	119.902	141.863	165.101	272.132	203.904	193.251
69185	ENSMUSG00000023330	protein-coding	Dtwd1	462.229	501.617	418.048	435.821	394.118	438.556	413.723	193.137	217.663	274.513	391.828	336.657	273.749	267.335	205.126	208.48	266.865	293.734	196.086	180.145	276.063	411.453	283.1	283.188	183.45	197.887	239.065	107.149
14531	ENSMUSG00000023333	protein-coding	Gcm1	4.21309	0	1.52147	0	0	0	2.01543	0	1.00793	5.78751	0	0	2.33929	0	4.17116	0	0	0	0	0	0	0.816723	0	0.613095	2.40532	0	2.2443	5.64126
67866	ENSMUSG00000023336	protein-coding	Wfdc1	66.7112	61.7811	8.45676	5.06183	42.7147	45.3336	50.2116	129.982	142.002	92.4716	49.4734	74.6854	51.8258	57.5099	32.506	34.1492	50.4736	37.7712	25.0793	21.4157	13.6567	53.0491	42.7367	39.3527	43.6636	34.0575	49.6771	32.564
17858	ENSMUSG00000023341	protein-coding	Mx2	31.1572	980.339	258.677	742.42	197.105	18.6828	3.31241	24.7915	82.6825	37.7186	6.46953	1.56253	15.4191	16.2402	3.56568	69.8096	1.60211	161.452	36.1426	9.78277	254.38	303.18	30.728	75.3396	15.3571	910.297	498.532	1036.34
70235	ENSMUSG00000023345	protein-coding	Poc1a	914.958	934.19	723.511	683.379	728.476	781.911	827.353	462.056	482.623	631.594	586.753	781.088	672.27	607.422	670.088	599.668	589.3	753.414	442.911	544.035	430.275	778.307	471.423	590.193	384.188	444.139	551.015	318.795
22051	ENSMUSG00000023348	protein-coding	Trip6	1445.17	1836.9	689.322	676.953	1483.94	1633.8	1387	580.115	554.082	699.421	631.525	1329.87	1301.97	1517.29	935.215	669.421	1464.79	1435.37	707.083	719.65	1398.61	1404.98	1198.05	1393.56	748.982	748.164	695.769	732.593
213990	ENSMUSG00000023353	protein-coding	Agap3	1939.68	2047.41	1863.29	1819.74	1832.52	2027.28	1956.83	1937.12	1987.32	1707.22	1742.56	2036.69	2408.66	2572.81	2355.82	2217.37	2376.57	2264.46	2243.24	2164.17	2262.89	1945.21	2355.26	2469.79	2404.08	2305.76	2142.27	2551.82
66058	ENSMUSG00000023367	protein-coding	Tmem176a	1771.56	1834.5	2475.74	2226.14	2055.51	1659.63	1629.66	1179.25	1170.78	2414.15	2365.54	1787.14	2498.29	3098.69	1369.98	1304.4	2199.27	2169	1571.4	1732	3273.51	2400.5	2545.36	2646.79	620.188	705.163	1016.94	789.816
13392	ENSMUSG00000023391	protein-coding	Dlx2	3.98685	1.40753	14.1911	14.7386	16.3228	9.62311	9.38096	16.1171	22.4127	55.3508	50.5429	0	0	0	1.34304	6.69324	0	1.73762	3.28106	16.649	0	1.60383	0	1.74855	0	0	2.2679	11.0858
228993	ENSMUSG00000023393	protein-coding	Slc17a9	249.593	200.537	47.4748	40.8364	501.164	154.601	265.405	79.7171	54.2384	91.1139	49.3659	140.572	326.574	268.983	20.9712	21.1845	239.871	245.956	109.091	91.7351	318.817	610.096	670.325	459.04	186.684	132.574	71.1052	113.619
73181	ENSMUSG00000023411	protein-coding	Nfatc4	68.5063	85.7461	10.5588	7.22471	88.4401	64.2738	37.8468	3.97897	19.6722	21.8371	31.383	229.082	240.646	435.077	69.4076	39.7756	365.428	326.958	63.3923	45.0455	251.872	117.881	307.07	229.444	163.811	101.399	33.8214	182.745
14695	ENSMUSG00000023439	protein-coding	Gnb3	0	0	0	0	0	0	0	0	0	0	0	0	0	0	0	0	0	0	0	0	0	0	0	0	0	0	0	0
13984	ENSMUSG00000023443	protein-coding	Esx1	43.7909	39.8223	51.3547	59.4783	50.4755	67.9476	70.8747	155.896	208.022	175.043	100.707	7.1411	10.3493	9.51271	25.2173	39.3589	7.62636	9.40902	13.1479	21.7503	7.73118	6.65565	9.05069	1.8607	43.7905	35.8962	79.8695	32.3195
320951	ENSMUSG00000023452	protein-coding	Pisd	1100.03	1124.53	1049.04	1159.25	1152.07	1022.04	1072.76	1155.96	1177.44	1147.6	1044.05	1057.32	952.903	1194.02	1315.18	1233.24	1068.59	920.989	1402.46	1170.06	1138.2	1083.59	963.917	1099.55	1405.14	1344.39	1290.5	1498.78
21991	ENSMUSG00000023456	protein-coding	Tpi1	27835.7	24779.5	25808.2	22790	18847	17293.6	19236.9	18063.5	13480.3	13011.1	15725.3	14676.3	24623.1	20828.7	12917.3	14509.9	22615.7	32716.2	20653.9	21359.3	28247.2	30766.1	33799.3	30375.2	32100.8	21900.7	24471.2	15334.4
19328	ENSMUSG00000023460	protein-coding	Rab12	1754.89	1743.23	1391.64	1387.27	1478.25	1821.59	1778.65	1379.76	1682.96	1368.59	1453.46	2193.52	2354.57	2326.3	1956.74	1758.07	2534.51	2523.43	2123.45	1845.89	2579.9	1631.53	1718.44	1924.78	2091.23	2304.72	1748.62	2351.43
56734	ENSMUSG00000023467	protein-coding	Tulp2	12.2797	24.5512	115.08	107.803	37.982	24.3432	34.3684	161.55	174.935	104.798	109.224	24.4489	24.7565	22.7126	76.6393	97.5811	9.74604	16.0222	67.5001	62.2824	24.0525	25.1865	26.2062	21.5815	84.5751	105.53	142.415	70.6259
107934	ENSMUSG00000023473	protein-coding	Celsr3	33.9003	2.91975	2.9619	1.14163	2.68274	26.7925	2.6019	11.3895	4.59824	43.8433	3.32326	10.024	5.62346	4.62458	27.5555	21.8917	4.91274	4.88926	20.9284	26.1591	5.31756	14.9822	10.131	3.60513	36.2512	8.55965	13.5835	69.5034
19132	ENSMUSG00000023484	protein-coding	Prph	6.66497	5.90623	7.00317	0	6.53048	9.03021	1.48378	3.0907	0.796874	4.47384	2.80297	3.02089	3.10269	4.48618	31.3788	11.5881	19.2969	28.5991	6.77093	8.30919	4.85632	4.94888	0	2.87861	8.81306	16.5357	2.0641	4.37568
59092	ENSMUSG00000023495	protein-coding	Pcbp4	609.101	622.137	660.007	560.862	570.008	647.32	507.944	242.859	242.817	413.357	445.142	586.156	813.512	919.112	766.804	722.11	1018.6	846.908	952.741	785.51	873.007	585.722	649.095	708.742	714.72	756.966	597.939	969.128
14793	ENSMUSG00000023505	protein-coding	Cdca3	2702.33	2270.54	2456.28	2517.26	2177.1	2189.26	2535.12	1485.7	1335.36	2113.18	1900.15	1374.41	1318.26	1048.09	1404.66	1478.17	988.332	1742.07	1302.01	1806.93	842.335	2069.44	1196.62	1260.37	934.889	880.906	1473.38	738.762
67389	ENSMUSG00000023571	protein-coding	C1qtnf12	18.0354	27.751	14.9564	36.9333	51.829	22.4217	10.0868	26.1197	48.6412	16.7048	10.5528	23.3308	13.7826	16.9479	19.4345	21.2104	14.1014	10.8554	14.4604	12.1321	56.3122	30.3278	19.4922	13.8271	86.7776	79.2266	33.5866	48.8764
17151	ENSMUSG00000023572	protein-coding	Ccndbp1	1092.78	1061.96	832.403	894.113	1182.4	1182.87	1172.51	1454.3	1718.99	1288.98	1010.03	1429.66	1620.38	1669.01	1279.83	1333.04	1547.24	1472.31	1161.49	1196.84	1994.88	1399.63	1688.21	1783.97	1740.94	1697.17	1627.39	1864.12
66627	ENSMUSG00000023707	protein-coding	Ogfod2	350.803	361.432	386.797	305.918	345.439	385.072	305.792	387.687	446.602	390.792	378.376	339.156	359.441	326.11	447.654	391.574	285.662	358.908	355.353	369.838	276.19	396.148	343.59	344.531	405.732	332.293	400.819	332.707
64656	ENSMUSG00000023723	protein-coding	Mrps23	984.94	928.378	994.257	1064.71	866.39	887.308	989.918	1018.17	1185.43	1025.22	1153.05	754.316	707.829	782.227	1073.54	861.754	869.637	761.809	1042.66	933.584	584.398	875.443	672.371	657.506	1175.94	1046.36	1122.16	835.445
69159	ENSMUSG00000023755	protein-coding	Rhebl1	149.015	108.438	75.2007	64.8037	114.629	108.302	106.604	42.7314	44.8517	68.2712	105.995	84.5287	69.8736	93.8645	100.061	86.9013	78.5179	93.3456	89.5159	67.8686	51.4158	53.7625	42.8356	80.845	38.5119	52.5217	33.4582	55.0562
78887	ENSMUSG00000023764	protein-coding	Sfi1	146.742	128.982	121.493	120.215	196.598	134.922	147.476	303.356	274.286	133.526	160.455	146.055	189.635	165.695	216.666	228.897	214.879	162.31	201.068	194.515	274.495	196.875	227.902	193.194	260.589	229.001	210.878	268.289
84653	ENSMUSG00000023781	protein-coding	Hes7	8.45144	18.0579	1.46023	5.18887	4.18684	1.45238	2.00437	1.99283	3.0769	7.03361	6.2229	0	16.6752	7.81816	1.35348	4.41462	7.41756	12.7384	5.10693	3.17895	6.18957	4.94972	20.6505	13.4706	7.51901	3.66974	6.71913	3.685
72084	ENSMUSG00000023791	protein-coding	Pigx	659.618	637.986	562.018	552.82	808.577	657.712	673.134	602.635	676.726	655.079	564.519	687.371	797.445	865.498	573.098	543.101	747.092	752.596	643.902	607.328	799.274	809.806	850.362	827.018	677.205	504.971	568.481	451.934
24001	ENSMUSG00000023800	protein-coding	Tiam2	663.155	640.35	790.339	790.683	631.547	863.83	962.113	260.957	323.873	850.67	1031.14	1223.33	1143.65	983.479	785.184	669.006	1161.88	1069.53	1216.09	1207.94	994.329	598.243	588.152	903.294	658.533	779.978	434.184	694.857
20975	ENSMUSG00000023805	protein-coding	Synj2	1363.76	1423.24	1210.15	1301.89	1384.35	1328.93	1056.32	1137.38	1134.17	1055.2	1285.37	1407.17	1883.5	1742.64	1448.39	1654.68	1467.26	1490.1	1313.5	1199.81	2076.96	1741.16	2113.7	1906.58	1596.08	1832.03	1573.93	2123.02
100037282	ENSMUSG00000023806	protein-coding	Rsph3b	809.607	850.759	620.581	587.464	775.797	735.501	875.843	1050.77	1161.62	686.247	737.167	661.775	847.162	737.387	664.831	648.753	889.18	1024.42	671.773	687.274	1064.69	910.81	1081.21	989.196	821.993	681.509	821.018	600.219
20112	ENSMUSG00000023809	protein-coding	Rps6ka2	371.254	480.383	269.213	154.347	354.974	306.575	337.751	67.2399	52.5244	99.3965	180.325	838.646	750.226	745.411	174.852	133.579	797.027	613.233	363.178	502.165	668.27	423.4	616.746	789.447	84.4786	172.346	66.3064	117.13
50873	ENSMUSG00000023826	protein-coding	Prkn	3.50384	2.9072	0	1.93399	3.42302	3.69352	1.73897	0.587204	1.45643	2.07007	0	2.03652	4.04282	2.21387	7.62078	2.36237	4.93109	8.43058	7.40362	4.28208	5.2451	12.5433	3.16515	1.95739	1.99576	1.03441	1.81899	3.13324
68262	ENSMUSG00000023827	protein-coding	Agpat4	637.861	614.87	509.915	569.005	747.11	597.366	577.099	1178.18	1475.41	647.276	538.486	377.229	471.862	466.828	638.384	645.834	379.848	445.516	558.481	431.633	564.534	498.705	478.411	434.852	830.208	802.531	939.469	631.017
20517	ENSMUSG00000023829	protein-coding	Slc22a1	2.6243	0	1.22211	0	1.67245	1.19049	0	7.03154	1.87057	2.68764	2.05582	0	1.4557	0	0	0	0	0	0	0	4.94422	0.766616	3.51564	0.569292	3.4179	0	2.60645	0
16004	ENSMUSG00000023830	protein-coding	Igf2r	4432.05	3569.57	6640.63	7255.22	8434.18	6130.23	5720.32	13090	12281	10703.8	10080.7	7428.86	6407.61	5988.09	8864.94	9285.57	4990.59	5108.09	8870.59	8737.23	7131.44	5034.21	8130.08	6223.48	7082.41	8752.92	7013.21	9630.55
110460	ENSMUSG00000023832	protein-coding	Acat2	6496.48	5945.09	4364.17	6219.52	7687.76	6816.11	6826.1	7666.41	5442.66	4154.54	4561.46	6064.05	8996.54	7579.56	3610.69	4708.07	7746.1	9081.1	4216.71	5003.88	8795.36	9966.85	9733.55	9580.06	8298.63	7332.61	9008.48	4493.12
240028	ENSMUSG00000023845	protein-coding	Lnpep	2835.83	2267.41	2128.73	2595.15	3886.51	3043.34	2934	3397.94	2741.78	2657.68	2438.74	2978.17	3537.53	2674.4	2860.06	3307.97	3081.85	2643.25	2604.3	2573.37	3604	2467.75	3568.12	3625.82	2700.62	4574.15	2069.24	3725.02
12648	ENSMUSG00000023852	protein-coding	Chd1	4124.05	4714.11	3866.74	4437.59	3977.79	5146.37	5066.13	2724.33	2674.58	4093.7	4519.21	3920.69	3606.57	3602.59	3058.24	2814.89	3819.53	4174.71	3855.1	3544.44	4018.09	3236.52	3672.2	3191.27	2624.78	2946.77	2636.3	4278.57
55951	ENSMUSG00000023861	protein-coding	Mpc1	653.872	495.767	639.226	704.374	820.187	664.294	759.358	931.639	1011.76	625.051	722.332	430.937	336.539	251.679	418.778	536.693	297.161	345.871	350.147	413.102	217.964	488.849	414.305	347.85	572.139	437.593	600.005	274.245
23984	ENSMUSG00000023868	protein-coding	Pde10a	0	0	0	0	33.8187	0	0	3.0825	0	0	0	12.1026	2.5965	0	38.2179	2.83039	0	0	0	0	0	1.19233	0	1.3654	17.9276	0	0.934075	3.13786
66931	ENSMUSG00000023873	protein-coding	1700010I14Rik	6.8997	1.62306	0	0	13.4275	2.91501	0	0	0	0	0	5.53165	9.39012	8.15029	0	0	2.0509	6.09243	0	0	10.8539	10.8007	13.3764	13.9088	0	0	0.608707	0
22712	ENSMUSG00000023882	protein-coding	Zfp54	279.64	234.041	162.024	169.08	302.2	297.729	278.646	288.034	208.189	217.702	186.136	268.046	185.52	180.543	230.201	172.832	208.307	205.723	124.754	108.31	115.49	272.778	118.887	186.465	167.818	184.181	216.032	137.499
72057	ENSMUSG00000023883	protein-coding	Phf10	2365.15	2873.2	1635.05	1585.16	1762.48	1675.37	1706.47	1677.84	1401.54	1149.62	1336.08	1421.23	1809.24	1542.31	1403.28	1496.96	1655.48	2453.15	1342.35	1320.34	2100.8	2540.87	2758.94	2108.56	1953.51	1494.07	1775.21	1133.27
21826	ENSMUSG00000023885	protein-coding	Thbs2	0	1.47143	10.5608	1.71973	1666.89	0	0	0	1.00514	1.44077	0	35.2981	4.5466	1.02055	11.3702	34.2023	1.86282	5.54789	5.18044	0	52.0949	31.0388	21.2585	27.0706	21.9093	79.3913	40.6302	130.51
64074	ENSMUSG00000023886	protein-coding	Smoc2	0	0	0	0	177.071	0	0	0	0	0	0	0	4.41378	0.86738	27.1483	0	0	0	1.47895	1.39811	0	0	0	2.62317	2.08563	10.0256	0.987704	0
22709	ENSMUSG00000023892	protein-coding	Zfp51	542.837	575.353	510.783	431.598	606.815	669.422	616.507	639.319	676.524	513.728	551.679	633.909	430.853	449.459	450.242	520.305	521.45	451.021	502.866	379.05	522.783	484.839	411.067	449.366	364.358	465.819	388.129	293.845
332221	ENSMUSG00000023902	protein-coding	Zscan10	0	0	0	0	3.19776	0	0	1.38988	0.740713	0	0.934069	3.3667	0.455875	1.17301	0	0	0	1.09346	0	0	0	0	0	0.901182	0	0	1.92077	0
240047	ENSMUSG00000023903	protein-coding	Mmp25	1.18171	0	0	2.04091	0	1.23993	0	0	0	0	0	0	0	0	0	0	1.58544	2.1853	2.02694	1.90237	3.41039	0.956432	0	0.708489	2.07425	4.32198	0	0
353502	ENSMUSG00000023904	protein-coding	Hcfc1r1	1485.12	1368.04	2116.92	2137.71	1659.7	1933.62	1833.94	2633.3	2804.74	2112.83	2360.99	1700.31	2549.74	2260.03	1812.33	2236.38	2839	3123.92	2485.3	2411.87	3521.19	2333.98	3981.95	3464.8	4722.29	2932.28	3252.16	2037.78
27279	ENSMUSG00000023905	protein-coding	Tnfrsf12a	6338.68	5947.25	9209.99	7839.43	6323.65	6195.51	6131.77	5495.52	6032.9	7530.88	8259.13	9576.48	9116.21	9724.82	10793.7	9346.88	10543.9	9793.63	11463.2	12876.2	10120.5	7771.57	9035.35	9377.1	8938.25	9210.84	8506.32	8375.2
54419	ENSMUSG00000023906	protein-coding	Cldn6	6007.77	5978.02	1439.14	2037.73	4537.19	6706.29	5847.42	1759.97	1505.61	789.748	1055.79	12487.6	14398.4	17280.3	7496.31	6865.12	18455	14138.7	1615.91	2908.39	13907.7	8961.23	9393.82	14396.3	6685.04	5662.38	4114.34	7805.23
268930	ENSMUSG00000023908	protein-coding	Pkmyt1	1445.52	1382.78	1234.46	1220.28	1099.5	1203.28	1233.04	961.214	882.441	1070.48	1036.76	858.411	987.072	972.457	1020.36	1098.29	1001.98	1123.44	860.714	1041.35	786.589	1212.88	930.421	1057.65	929.989	877.214	1115.5	885.717
76498	ENSMUSG00000023909	protein-coding	Paqr4	1313.87	1041.22	721.187	717.872	1884.68	1230.67	1111.92	2317.62	2561.68	1132.2	1074.09	1231.89	1195.79	1118.2	1074.15	1094.02	874.125	1038.84	915.439	679.155	916.241	1273.76	1183.58	1206.33	1565.06	1615.3	1613.68	1254.46
76917	ENSMUSG00000023911	protein-coding	Flywch2	257.361	293.763	157.743	161.175	273.148	237.266	282.87	172.544	180.275	138.893	98.0611	309.911	419.932	451.51	201.473	203.132	402.05	459.019	190.579	176.07	544.57	423.955	504.074	483.614	279.545	200.049	180.101	163.118
74011	ENSMUSG00000023912	protein-coding	Slc25a27	98.0341	87.6357	37.0967	27.8592	64.591	92.9824	80.9308	23.581	21.2943	36.2282	38.5345	57.9471	122.049	132.469	75.5485	50.8902	159.555	87.0495	77.8399	54.8414	107.882	75.3232	74.3312	90.338	68.5347	65.0427	28.0177	36.8686
27226	ENSMUSG00000023913	protein-coding	Pla2g7	128.969	196.644	135.958	72.7426	87.1483	95.4081	99.6311	24.0271	30.2837	64.1076	44.0261	635.666	596.911	599.434	275.267	217.328	630.413	492.899	235.625	205.578	689.19	263.659	450.202	546.632	244.489	182.788	89.1382	314.937
17287	ENSMUSG00000023914	protein-coding	Mep1a	40.5848	17.9241	30.4349	20.7465	112.415	92.8942	123.998	30.5929	23.0229	41.2667	40.1591	47.9952	18.2638	12.0592	22.3279	17.9486	18.8958	20.689	17.4257	12.9683	13.7265	21.1821	11.2775	9.15053	15.6594	13.0636	15.2948	28.4486
94185	ENSMUSG00000023915	protein-coding	Tnfrsf21	5017.59	5161.53	2813.35	3038.14	6678.25	6387.98	5835.95	8908.75	9521.08	4737.45	4265.31	4816.57	4931.6	4530.54	4190.56	4724.62	3792.55	4077.03	2198.68	2054.8	5239.7	4650.64	4902.6	4130.21	3840.13	4169.43	4801.41	3530.02
78249	ENSMUSG00000023918	protein-coding	Adgrf4	10.5303	9.03148	2.88314	4.97396	2.91975	2.78114	1.88951	1.71001	3.46205	5.00902	4.82737	3.45438	2.90265	1.9372	5.27738	3.69754	4.89708	8.13154	4.92932	37.8889	15.4157	6.12682	7.09005	4.21113	9.34355	14.0769	4.02985	12.793
83815	ENSMUSG00000023919	protein-coding	Cenpq	1099.79	1099.43	742.992	740.106	791.691	1104.99	913.035	496.516	453.738	688.269	585.954	826.275	639.498	529.088	573.85	586.894	705.225	850.382	399.035	539.719	465.931	826.544	592.936	674.1	424.232	378.197	471.97	260.751
17850	ENSMUSG00000023921	protein-coding	Mmut	1133.31	995.363	803.727	1024.65	1041.31	1094.76	1106.94	1044.27	877.533	724.909	734.874	768.353	882.192	914.728	755.702	843.424	973.895	973.202	813.525	741.191	1019.72	1047.42	852.673	1009.49	906.113	778.204	950.158	646.341
72238	ENSMUSG00000023923	protein-coding	Tbc1d5	1001.46	1191.19	910.826	867.389	1277.55	1473.38	1254.69	909.565	909.997	775.377	934.97	1180.23	1014.31	1012.43	933.514	953.697	1137.04	1086.37	825.777	873.974	1084.35	1068.69	926.899	1080.77	879.716	945.963	900.254	1058.99
19743	ENSMUSG00000023926	protein-coding	Rhag	0	0	0	0	0	0	0	0	0	0	0	0	0	0	0	0	1.7069	0	0	0	0	0	7.16374	0	0	4.89157	0	1.89874
20230	ENSMUSG00000023927	protein-coding	Satb1	1.47276	0	14.6859	2.7317	0.944879	0	0	3.88378	0	4.55365	8.00041	0	0	0	1.46529	6.81397	1.98348	1.98547	5.48759	5.18285	0	0	0	0.642049	6.34928	0	0	0
22024	ENSMUSG00000023930	protein-coding	Crisp2	1.73067	2.82413	1.95085	0	1.30989	3.94296	0	0	0.638811	0	3.36783	3.41717	1.90938	2.57568	0	2.73182	0	3.79093	4.95857	0	0.761401	3.90982	2.57281	0.38873	0	5.8552	0	0
211482	ENSMUSG00000023931	protein-coding	Efhb	19.0453	20.6796	21.7992	45.631	15.8812	25.9853	6.47435	12.9175	18.9869	37.9495	27.3402	20.1375	37.6203	19.0957	10.9918	30.0433	32.2865	26.1641	57.2075	37.8047	48.9985	31.4462	27.3476	31.4947	33.1471	37.5355	50.9432	45.2269
71702	ENSMUSG00000023932	protein-coding	Cdc5l	4595.47	4639.01	3213.68	3342.28	3419.83	4429.01	4284.54	2638.18	2481.89	2799.66	2759.94	3584.61	3679.23	3382.37	2761.97	2619.48	4217.91	4537.8	2992.07	3051.77	4085.36	3938.66	3731.73	3812.83	2626.03	2736.2	2758.39	2812.16
71020	ENSMUSG00000023935	protein-coding	Spats1	0	3.98574	0	0	0	3.02299	1.32956	2.39743	4.14099	0	3.5375	0	0.510022	0	0.928344	0	1.25035	3.84898	1.15533	0	0	1.66476	0	3.66392	0	0	0	0
224805	ENSMUSG00000023938	protein-coding	Aars2	603.101	550.382	662.69	611.811	524.7	599.272	663.95	407.167	436.068	448.08	620.068	466.379	491.457	598.405	594.338	538.826	584.052	595.39	559.042	588.027	501.254	498.377	460.022	489.003	463.365	623.06	503.375	519.704
68463	ENSMUSG00000023939	protein-coding	Mrpl14	715.046	693.081	533.885	590.788	722.934	585.681	658.77	967.182	916.127	575.369	559.818	595.253	639.457	730.707	528.446	538.478	608.702	818.925	484.076	456.836	813.586	695.978	836.044	787.104	704.075	619.303	694.071	353.644
72415	ENSMUSG00000023940	protein-coding	Sgo1	1791.15	1679.7	975.961	999.851	1281.5	1687.81	1859.18	909.064	623.219	946.783	965.325	755.783	902.417	879.379	879.315	699.327	572.343	867.138	691.178	662.653	543.957	1120.33	566.631	799.988	552.973	475.305	779.797	322.982
63959	ENSMUSG00000023942	protein-coding	Slc29a1	1659.75	1841.05	2189.46	1884.73	1415.85	1357.76	1471.17	1048.51	846.031	1303.83	1527.17	1002.28	1045.23	1099.4	1588.29	1590.98	865.012	1290.73	1436.63	1723.18	751.639	1221.41	1026.17	1046.07	1338.58	1504.32	1654.58	1217.13
15516	ENSMUSG00000023944	protein-coding	Hsp90ab1	113309	130238	103462	102994	90238.7	119689	113578	63672.3	58535.3	79709.6	91571.2	88258.6	90030.6	88704.8	73188.8	72431.1	103630	107722	97358.2	103788	92495.6	105909	94833.3	95609.9	82153.2	72575.1	79282	73067.7
63993	ENSMUSG00000023945	protein-coding	Slc5a7	0	0	0	0	0	0	0	0	1.13859	2.37708	0	0	0	1.1633	1.76653	1.98634	0	0	1.91826	0	0	0	0	0	0	2.19013	0.565628	0
18037	ENSMUSG00000023947	protein-coding	Nfkbie	41.6629	49.333	73.0948	58.8049	50.6387	54.7944	48.7678	59.8695	46.803	109.58	98.7954	134.631	117.921	182.87	130.02	112.127	102.347	88.1458	142.726	99.513	104.42	68.8414	32.5252	85.0296	100.12	121.318	93.1155	187.413
22339	ENSMUSG00000023951	protein-coding	Vegfa	6805.23	9369.57	5957.17	5938.6	5473.01	6771.08	6361.65	6293.8	5470.52	4731.35	5036.12	11291.2	19733	21484.8	9721.79	8398.96	21760.5	19378.6	17475.2	13053.1	30163.2	11526.7	23412.8	24406.5	18029.2	14723.2	9527.8	14361.4
56055	ENSMUSG00000023952	protein-coding	Gtpbp2	1386.45	1265.62	1025.56	841.793	1355.15	1186.52	1444.25	1885.02	1938.1	1161.66	973.583	1086.39	1555.59	1476.23	1231.19	1383.33	1722.44	1682.52	1336.39	1233	1555.51	1718.63	2180.18	1674.65	1882.75	1906.85	1896.45	1922.3
80905	ENSMUSG00000023953	protein-coding	Polh	548.187	494.493	499.615	449.701	593.927	609.594	582.801	454.865	510.21	443.838	418.035	531.423	373.636	388.299	477.653	495.258	298.945	323.503	426.581	332.575	350.078	462.887	308.748	383.16	333.677	316.112	341.682	270.616
224796	ENSMUSG00000023959	protein-coding	Clic5	459.439	379.886	156.207	369.608	895.193	619.177	584.907	1909.61	2023.2	668.454	471.009	142.771	185.402	105.42	161.071	199.821	64.2443	184.487	61.6483	67.8734	249.512	233.848	469.001	134.562	374.331	405.555	534.911	246.058
83965	ENSMUSG00000023960	protein-coding	Enpp5	1030.08	1417.34	783.896	916.389	1314.18	1228.85	1180.64	1208	1033.44	1063.34	866.358	1459.72	1698.12	1562.85	1231.93	1185	1653.61	1671.82	1044.87	970.823	2237.21	1480.45	2136.73	2131.92	1423.24	1285.51	1182.6	1210.75
224794	ENSMUSG00000023961	protein-coding	Enpp4	677.721	1393.75	750.519	1102.4	753.818	680.66	582.932	504.805	451.425	561.489	529.393	630.731	598.927	519.14	568.565	624.503	495.234	686.3	360.183	389.906	669.455	973.311	675.082	684.387	437.108	618.266	624.75	287.906
56050	ENSMUSG00000023963	protein-coding	Cyp39a1	605.955	559.908	260.688	253.204	504.982	673.247	600.111	312.903	219.183	207.405	215.262	636.58	837.528	901.896	492.202	529.108	879.183	716.064	376.296	435.233	943.113	515.802	695.677	736.712	533.897	477.401	311.1	523.793
50758	ENSMUSG00000023965	protein-coding	Fbxl17	409.557	614.524	447.18	562.869	440.359	553.33	301.554	583.178	617.339	419.687	502.997	630.702	653.017	670.011	687.799	626.276	635.146	653.157	705.67	558.666	823.885	853.384	572.871	729.338	612.027	684.778	633.402	909.313
75564	ENSMUSG00000023966	protein-coding	Rsph9	82.8607	122.273	90.2366	113.794	109.877	77.9627	100.216	250.869	265.687	121.745	94.6093	94.8241	131.964	136.379	112.03	106.692	111.151	109.9	80.0657	91.1416	181.496	163.119	142.137	161.178	190	180.81	196.771	127.331
68565	ENSMUSG00000023967	protein-coding	Mrps18a	1548.93	1406.22	1352.22	1381.02	1794.67	1650.17	1689.34	1552.6	1729.98	1626.46	1469.12	1217.55	1059.5	1081.74	1151.59	1108.38	1231.16	1329.58	1002	1133.37	1059.33	1120.43	1015.67	1053.68	1043.46	867.067	1091.48	799.372
114570	ENSMUSG00000023968	protein-coding	Crip3	0	3.55861	2.148	0	0	2.09826	0	0	0	0	0	0	0.467148	0	0	0	2.74914	2.24079	0	0	0	0	0	0	0	0	0	0
224823	ENSMUSG00000023971	protein-coding	Rrp36	762.804	682.35	496.646	501.388	667.685	711.255	710.807	410.771	516.678	561.55	560.71	533.534	594.805	647.254	455.606	465.961	695.502	729.281	456.279	494.891	547.194	645.411	592.447	650.472	467.519	455.116	477.036	412.325
71461	ENSMUSG00000023972	protein-coding	Ptk7	961.005	977.078	453.155	492.885	1110.18	1530.23	1151.58	325.818	271.844	480.087	510.877	3344.89	3297.07	4417.26	588.524	498.137	4709.45	3072.6	1435.52	1130.67	3324.82	1844.98	2718.58	3815.2	1336.06	1188.11	674.662	1577.98
72029	ENSMUSG00000023973	protein-coding	Cnpy3	1017.02	979.232	800.247	966.145	1067.75	1124.11	1031.94	696.381	844.127	910.777	859.193	1098.73	1007.05	1048.01	820.871	761.054	1210.7	978.523	950.506	886.297	1201.72	949.046	931.093	951.045	724.094	799.953	900.862	821.41
224826	ENSMUSG00000023977	protein-coding	Ubr2	2912.69	3311.18	2311.03	2555.43	2679.44	3022.01	2768.96	2830.48	2672.45	2463.47	2525.61	3138.59	3547.89	3525.24	3043.88	2929.6	3485.57	3284.36	3256.84	3033.82	3486.16	3163.25	3874.62	3952.86	2992.39	3254.77	2589.32	3643.79
19133	ENSMUSG00000023978	protein-coding	Prph2	0	0	2.15207	1.21669	0	0	0	0	0	0	0	0	0.542774	0	0	0	0	0	0	0	0	0	2.66176	0	0	0	0	0
107477	ENSMUSG00000023979	protein-coding	Guca1b	16.5876	13.7654	19.5311	10.201	18.0034	15.065	14.2844	18.2934	32.7255	20.049	19.9843	1.83435	17.131	17.0017	21.1585	33.7381	23.393	9.55552	12.1321	18.0851	8.1403	13.8092	9.17639	12.135	17.9831	36.1875	18.4363	37.6704
63856	ENSMUSG00000023980	protein-coding	Taf8	782.663	1009.68	594.711	656.761	592.967	742.02	727.15	410.842	509.631	482.215	565.917	608.556	705.672	625.189	462.91	547.003	827.955	799.624	574.532	607.111	863.146	795.058	978.096	784.063	564.669	641.14	607.29	658.664
14913	ENSMUSG00000023982	protein-coding	Guca1a	50.6748	49.6657	25.5211	15.7722	33.1306	27.973	18.1721	22.3907	37.0237	18.6487	26.5385	18.5259	59.0242	57.4878	38.3854	45.1697	26.5187	59.8533	38.2728	34.3625	107.691	76.8704	141.133	69.6087	96.8763	84.5598	63.4539	58.691
112694759	ENSMUSG00000023984	protein-coding	Gm20517	29.6972	40.2472	69.6024	41.3806	39.1453	48.5925	62.3445	116.369	64.9955	55.6177	16.0072	66.4933	47.9736	48.1955	47.779	54.0939	86.6753	72.8481	29.9939	29.6472	88.7825	54.8462	125.539	51.8216	50.5548	72.6156	63.749	83.085
109820	ENSMUSG00000023987	protein-coding	Pgc	0	0	2.84834	4.96217	0	1.38928	0	85.3044	80.7844	40.7697	13.1806	1.77162	0.738186	0	10.4757	9.26405	0	0	0	7.76499	0	0	0	0	27.597	15.8246	46.7307	31.7281
53414	ENSMUSG00000023988	protein-coding	Bysl	2074.91	2036	2303.98	2098.47	2156.99	2368.56	2246.24	1355.2	1483.31	1857.48	2180.33	1661.76	1078.68	1209.14	1472.77	1344.37	1276.27	1228.34	1505.63	1621.78	778.11	1358.58	820.453	961.173	856.295	950.652	1368.28	869.088
21425	ENSMUSG00000023990	protein-coding	Tfeb	241.322	263.095	280.063	250.893	298.724	276.301	233.055	475.208	491.597	329.026	260.684	154.453	251.9	242.007	295.24	304.379	179.44	235.61	251.488	202.157	242.71	204.456	302.922	245.923	412.86	398.567	423.973	292.297
74123	ENSMUSG00000023991	protein-coding	Foxp4	3095.46	3324.32	2929.62	2599.49	2473.67	3334.17	3066.35	2751.24	2946.87	2602.07	2661.94	3489.56	4327.88	5068.36	3845.31	3442.72	5288.4	4178.87	4310.87	3788.77	4920.41	3178.19	3730.36	4235.55	3451.43	3531.93	3098.66	5169.38
83433	ENSMUSG00000023992	protein-coding	Trem2	0	0	0.407548	0	7.08319	0	0	0	0	0	0	0	0	0.274454	0	0	0	0	0	0	0	0	0.510331	0.16485	0	0	0	0
71326	ENSMUSG00000023993	protein-coding	Treml1	0	0	0	0	0	0	0	0	0	0	0	0	0	0	0	0	0	0	0	0	0	0	0	0	0	0	0	0
18044	ENSMUSG00000023994	protein-coding	Nfya	1693.15	1816.12	1755.66	1662.13	1510.41	2117.43	1923.23	1159.07	980.761	1194.24	1620.53	1957.93	1889.27	2249.32	1527.26	1558.62	1873.38	1802.51	1630	1728.52	1989.28	1701.2	1713.84	2065.81	1272.67	1506.86	910.645	1547.6
319991	ENSMUSG00000023999	protein-coding	Kif6	0	0	0	2.98593	1.75	3.45584	0	0.561891	0.642062	0	0	0	0	0.652431	0	0	0	1.2089	0	0	0	5.09831	0	1.30235	0	0	0	0
57261	ENSMUSG00000024002	protein-coding	Brd4	6773.8	7786.25	5645.55	5781.78	5419.26	7070.39	6992.49	4664.11	4169	4835.28	5141.91	5435.96	6999.12	6847.89	4672.36	5380.84	7893.37	7403.04	6508.12	6358.34	7144.45	5642.42	6563.03	6471.19	4593.7	5267.71	4097.2	7417.55
106504	ENSMUSG00000024006	protein-coding	Stk38	3299.02	3062.71	2079.3	2066.83	3206.34	3280.9	3153.84	2953.87	3185.33	2493.68	2122.84	2668.44	3533.7	3554.43	2967.37	3102.14	4105.01	3356.42	2616.07	2645.61	3654.97	3273.14	3269.88	3710.44	3333.85	3545.73	2563.36	3417.99
68816	ENSMUSG00000024007	protein-coding	Ppil1	2761.09	2704.88	2104.12	2017.82	2414.22	3006.21	2818.64	1304.32	1446.72	1575.94	1919.53	2285.65	1915.85	2017.59	1651.46	1565.92	2185.6	2094.03	1704.73	1869.68	1655.35	2136.94	1610.5	1975.01	1169.24	1220.87	1409.64	1065.01
240058	ENSMUSG00000024008	protein-coding	Cpne5	38.3879	30.3635	16.5578	8.68635	21.4197	17.8829	13.4399	27.0221	6.01584	14.1123	10.6393	78.4924	104.669	106.492	42.4716	34.5757	106.66	91.0338	46.5151	27.1401	183.59	106.813	274.283	204.759	41.2749	51.0551	24.8148	76.6794
74116	ENSMUSG00000024011	protein-coding	Pi16	31.8247	25.0554	20.0345	8.83514	16.8124	26.9714	31.1449	29.3521	28.3828	17.7561	14.9399	8.90294	17.0332	24.8096	15.7075	20.7809	25.0073	15.712	28.6541	19.6902	12.1393	16.4076	13.3437	14.6057	10.0755	14.4421	10.6909	24.7444
56462	ENSMUSG00000024012	protein-coding	Mtch1	3606.06	3811.18	3460.38	2903.72	4403.09	4245.25	4280.84	4805.53	5575.06	3830.62	3373.95	5187.98	6206.35	6601.36	5717.81	5671.98	6062.62	5980.75	4152.94	4476.94	7139.96	4498.51	5959.6	6282.6	5567.57	4570.52	5097.4	5343
26382	ENSMUSG00000024013	protein-coding	Fgd2	54.6492	73.1679	6.98608	9.73078	65.8095	92.9531	66.69	31.6874	31.3317	6.66379	12.0117	41.804	115.795	147.31	62.0192	30.1029	118.902	118.972	8.57982	18.4415	149.531	100.402	158.559	133.302	83.1731	34.4777	30.2416	53.9269
18712	ENSMUSG00000024014	protein-coding	Pim1	2026.83	2890.48	1334.51	1734.18	1868.37	2726.02	2279.29	2454.86	3040.9	2224.21	1448.59	3263.86	4936.54	5460.54	3105.84	2882.72	4585.35	4579.12	2660.16	2457.17	5405.19	3519.25	4990.6	4980.35	4460.73	4723.74	3536.19	4755.36
68597	ENSMUSG00000024018	protein-coding	Ccdc167	406.017	459.022	268.296	202.488	455.476	403.135	464.058	359.444	393.244	278.736	239.567	351.62	333.917	435.352	300.286	340.811	336.982	446.978	208.163	229.101	496.312	432.864	398.061	453.444	269.801	180.346	346.916	187.167
74157	ENSMUSG00000024019	protein-coding	Cmtr1	2516.97	4511.27	3343.5	4145.79	2189	2601.95	1866.02	1387.18	2149.71	2092.43	2353.19	2658.77	3108.99	2949.83	2022.85	2842.18	2094.61	2750.28	2539.79	2350.15	4755.95	4375.45	2805.81	3128.14	1863.19	5004.19	4484.74	4822.82
109801	ENSMUSG00000024026	protein-coding	Glo1	3177.54	2870.11	2156.46	2442.38	3477.22	3009.97	3210.18	3270.2	3280.97	2350.51	2314.73	2446.68	2801.21	2703.37	2184.57	2332.58	2723.6	2963.16	2042.66	2197.45	2701.66	3150.97	3215.67	2872.82	2951.83	2565.19	2908.93	2055.35
14652	ENSMUSG00000024027	protein-coding	Glp1r	139.077	205.515	17.449	4.63488	48.5475	132.175	105.637	0	2.24968	9.94702	2.25118	2229.24	1667.97	1461.58	181.577	94.2573	2876.59	2299.93	401.507	267.8	1757.92	564.024	1720.65	1768.56	107.11	79.8076	4.70939	201.505
21785	ENSMUSG00000024028	protein-coding	Tff2	153.924	299.112	121.319	190.302	242.095	201.835	220.219	2342.51	2169.81	1148.91	1002.52	7.31146	50.4557	42.5649	40.7844	64.6512	26.9431	24.6521	33.5508	11.58	36.8204	128.925	53.148	26.5078	73.7221	96.7773	331.858	140.872
21786	ENSMUSG00000024029	protein-coding	Tff3	125.701	47.9406	142.288	229.618	789.143	528.466	419.042	3029.1	6055.86	1933.65	1831.77	52.5814	14.8464	15.6038	214.543	200.538	33.1694	7.57828	17.6875	128.679	2.07386	16.4005	0	0	78.4914	242.375	411.72	335.026
11307	ENSMUSG00000024030	protein-coding	Abcg1	146.911	192.841	128.315	53.3001	146.351	514.532	427.998	72.0346	109.874	300.289	172.053	1013.08	666.393	1376.87	796.181	746.395	1049.21	455.507	521.845	234.72	859.389	167.558	405.893	321.43	201.732	269.894	67.2133	648.07
21784	ENSMUSG00000024032	protein-coding	Tff1	10792.5	8287.47	2739.85	2420.38	17482.3	7686.73	8674.57	167730	260326	54121.4	27130.1	886.097	1043.27	360.529	16571.3	24692.6	696.639	2151.38	1880.24	881.478	316.416	7543.99	5542.73	1092.26	11002.7	15792.7	31433.6	8320.95
22092	ENSMUSG00000024033	protein-coding	Rsph1	64.0797	75.8411	48.4291	68.1717	53.202	71.5677	76.2343	32.2789	56.3727	54.5708	62.8692	48.5577	35.4195	29.2923	47.4174	51.0514	42.3523	47.4065	42.3057	49.4985	31.3595	47.5856	48.6576	28.316	31.6034	34.1354	51.1713	30.5111
140765	ENSMUSG00000024034	protein-coding	Tmprss3	14.8916	20.3794	4.39044	16.9327	21.0249	17.0604	11.6537	59.2738	50.8169	13.9528	23.355	0	5.3035	9.02396	1.56149	2.10025	0	5.44252	1.94001	0	0	20.5743	12.8398	11.3377	3.51073	0	9.27619	2.1339
224674	ENSMUSG00000024036	protein-coding	Slc37a1	2045.13	2377.76	1223.16	2084.9	2932.65	2696.49	2716.03	4382.31	5700.32	3687.5	2379.92	1287.75	1717.79	1454.98	1538.79	1574.53	1211.39	1680.09	1167.43	1114.05	2148.4	1784.37	2282.24	1864.77	1726.33	2473	2735.12	2210.54
57773	ENSMUSG00000024037	protein-coding	Wdr4	1402.96	1245.25	1082.16	852.982	1344.36	1693.85	1290.5	654.705	761.048	891.122	961.294	885.646	892.273	793.775	862.544	834.983	905.072	916.665	976.338	753.071	777.491	1004.45	767.386	901.814	593.867	577.255	750.401	619.911
78330	ENSMUSG00000024038	protein-coding	Ndufv3	1551.23	1554.87	1171.43	1102.35	1317.07	1303.76	1225.95	1496.97	1611.51	1163.37	1094.39	953.145	1437.61	1226.68	931.525	1110.93	1236.91	2012.16	943.692	1017.8	1739.33	1967.62	2870.54	2194.54	1527.83	1058.38	1556.14	954.351
12411	ENSMUSG00000024039	protein-coding	Cbs	417.806	457.783	759.351	485.567	198.591	283.764	255.701	136.845	95.1052	372.206	494.786	728.584	921.896	1079.79	938.086	1074.5	820.864	640.253	1351.08	1274.85	1375.16	351.806	704.586	717.068	1027.63	743.979	685.228	1034.75
17691	ENSMUSG00000024042	protein-coding	Sik1	1259.06	1721.19	900.675	1190.75	987.089	1583.59	1624.09	1004.9	1092.47	1175.16	1293.21	1457.74	2239.88	2489.45	979.849	961.09	1875.6	1492.14	1726.65	1898.59	2798.67	1295.55	2137.09	1721.67	1201.53	1397.41	993.848	1654.85
268970	ENSMUSG00000024043	protein-coding	Arhgap28	0	0	0	0	17.2261	0	0	0	0	0	0	0	0	0	0	0	0	0	0	0	0	0	0	1.12486	0	0	0	1.83259
13823	ENSMUSG00000024044	protein-coding	Epb41l3	0	0	3.42001	4.70363	230.733	0	1.78133	1.3791	0.898527	6.2467	0	9.36958	0.807265	0	6.45627	16.4452	1.68133	5.23245	31.8448	5.24533	12.9759	7.52832	7.34634	13.6402	7.52639	7.12641	43.4551	149.411
56399	ENSMUSG00000024045	protein-coding	Akap8	4922.54	5004.08	4266.73	3567.45	4198.03	5085.21	4905.26	2240.46	2175.1	3680.39	3900.43	3842.54	3446.97	3728.19	2972.87	2592.78	4336.97	4047.56	3103.83	3420.1	3502.76	3301.94	3215.64	3211.58	1770.9	2199.71	2245.36	2286.07
67268	ENSMUSG00000024048	protein-coding	Myl12a	7075.58	7639.65	6823.17	6625.57	7492.98	8167.42	7791.41	7114.53	7971.19	7222.97	6770.01	10776.6	11225.6	12296.1	7157.35	6350.72	12043.1	11218.9	10005.2	9521.04	12489.9	9243.85	9576.05	11772.2	8236.86	8297.09	6128.9	6807.41
17929	ENSMUSG00000024049	protein-coding	Myom1	28.217	34.8455	18.1738	18.1055	46.0847	124.098	40.8425	89.0588	65.073	74.1036	40.3066	31.4462	72.6363	61.2951	60.0228	19.3906	69.1247	55.1869	45.399	52.1502	102.199	39.8128	91.2949	46.4203	28.6808	42.7888	14.113	80.106
22404	ENSMUSG00000024050	protein-coding	Wiz	3344.3	3540.67	2699.62	2805.64	3258.73	3585.29	3737.81	2904.3	2701.13	2811.76	2951.48	2666.14	3171.43	3361.95	2893.99	3059.84	2987.15	3078.15	2827.17	2526.88	3294	2956.74	3098.19	3254.13	2386.95	2624.48	2534.68	2963.64
64898	ENSMUSG00000024052	protein-coding	Lpin2	2619.43	2182.15	2856.12	2849.75	2280.34	2679.34	2398.43	2399.81	2102.91	2892.6	2686.69	2517.71	3556.73	3098.07	2715.55	2718.91	4076.34	3972.27	2890.3	3277.17	4985.32	3320.93	4457.2	3421.22	3532.72	3610.57	3775.41	3901.8
246707	ENSMUSG00000024053	protein-coding	Emilin2	58.6926	70.6163	10.4259	10.4303	91.3554	31.4859	47.8432	0	26.921	12.4465	7.68166	29.2199	13.5013	9.60261	3.62541	1.8987	42.2277	32.3398	8.93445	36.771	60.7815	20.4623	14.6774	14.7642	4.23562	3.24909	5.88916	34.3737
74355	ENSMUSG00000024054	protein-coding	Smchd1	4446.21	4534.69	3347.26	3276.29	3951.02	4678.8	4792.8	2880.94	2511.68	2837.33	3103.25	3457.62	3471.35	3345.09	2586.9	2930.8	3649.14	3816.81	2993.39	3009.53	3469.12	3573.81	2868.52	3240.41	1920.47	2232.02	1989.97	2654.83
170716	ENSMUSG00000024055	protein-coding	Cyp4f13	204.686	203.288	92.2139	130.992	313.483	303.5	207.447	553.931	602.035	286.773	226.806	244.379	398.558	481.926	351.739	341.769	362.335	346.647	235.167	175.79	569.696	307.799	539.475	494.198	562.726	471.25	428.921	488.291
67052	ENSMUSG00000024056	protein-coding	Ndc80	1695.29	1447.91	1131.65	1071.66	1241	1518.35	1518.83	482.296	545.577	989.496	960.904	990.17	911.895	750.442	946.599	916.251	811.048	1349.45	732.507	857.861	622.023	1156.73	744.899	815.98	369.692	500.862	530.028	343.361
78785	ENSMUSG00000024059	protein-coding	Clip4	26.5707	19.5691	1.03571	1.39098	4.09141	4.06763	5.96278	0	0	4.58398	1.72903	22.8052	10.6586	10.6122	3.50204	1.36572	6.31954	8.49002	2.75444	7.36575	0	15.3102	9.22816	11.4318	12.02	0	0	0
77889	ENSMUSG00000024063	protein-coding	Lbh	1027.62	1106.58	612.267	778.11	1842.11	1623.61	1410.13	3879.19	5127.43	1865.27	1577.37	945.766	1337.44	1166.06	835.344	900.901	995.177	1151.69	637.716	568.954	1154.74	1059.79	1053.42	921.204	1139.46	1442.19	1387.57	1244.71
71685	ENSMUSG00000024064	protein-coding	Galnt14	46.7819	22.3089	8.21924	8.55022	66.6435	87.8833	96.8236	7.9279	12.1626	44.3715	39.332	214.723	107.807	149.343	25.3184	22.9177	218.476	152.32	27.4702	10.8177	83.2132	68.5654	143.642	163.54	32.6664	19.8902	7.45285	26.1422
57440	ENSMUSG00000024065	protein-coding	Ehd3	128.953	108.31	6.00599	1.73429	57.2842	64.0545	61.4568	25.6751	16.0647	12.8638	3.78101	20.3462	13.9019	20.3315	26.594	29.0026	7.50148	13.0038	1.72204	0	2.19603	49.4	18.9987	19.4898	10.776	7.44738	7.34051	5.66937
22436	ENSMUSG00000024066	protein-coding	Xdh	2687.67	3230.14	742.861	1096.64	3927.19	2683.15	2583.87	969.39	1163	1791.08	1022.23	1520.52	2655.03	2498.78	461.273	526.227	2788.27	2326.33	1015.86	794.001	3493.85	2758.67	3389.96	2981.66	986.051	1610.7	1304.35	2606.08
66310	ENSMUSG00000024067	protein-coding	Dpy30	2089.9	1944.18	1560.56	1334.35	1722.31	1981	1967.93	860.126	972.338	1152.37	1293.06	1524.28	1257.78	1276.65	1053.37	1050.97	1455.09	1558.27	1048.77	1191.04	1207.85	1605.7	1286.34	1401.64	827.716	822.971	1023.77	576.598
50850	ENSMUSG00000024068	protein-coding	Spast	1197.45	1128.5	1011.19	1081.78	1127.44	1171.7	1126.91	1132.92	989.448	1039.32	955.437	1337.39	1205.79	1262.83	1390.37	1256.91	1358.74	1304.75	1367.6	1249.41	1336.37	1067.87	1091.72	1243.24	1298.97	1182.54	1071.91	1165.59
210148	ENSMUSG00000024069	protein-coding	Slc30a6	658.73	649.811	403.825	448.375	623.587	740.456	620.363	549.622	597.58	451.977	471.744	574.171	586.149	704.894	459.554	423.692	657.634	531.224	374.689	389.106	530.258	551.013	510.031	556.022	459.563	382.06	488.467	388.518
75292	ENSMUSG00000024070	protein-coding	Prkd3	1490.1	1903.34	1997.26	1829.22	1423.94	2108.76	1803.43	1134.73	889.089	1423.3	1423.72	2607.61	2627.85	2862.29	2426.58	2345.89	3349.35	2662	2276.36	2709.92	2729.46	1873.9	1874.68	2422.77	1883.92	1794.91	1549.41	2232.13
67864	ENSMUSG00000024072	protein-coding	Yipf4	1592.35	1178.47	1301.02	1355.61	1790.49	1752.77	1323.99	1602.41	1871.67	1643.91	1179.06	1632.34	2029.88	1787.44	1648.64	1630.6	1794.49	1708.87	1601.14	1277.11	2130.43	1683.5	2169.89	1782.82	1655.37	1894.64	1659.96	1640.68
12211	ENSMUSG00000024073	protein-coding	Birc6	8405.98	7581.65	5401.79	6590.35	7864.27	8393.22	8946.79	6583.37	5187.67	4901.15	6025.67	5637.45	8330.65	5891.28	5853.88	6415.46	7274.49	6707.61	5249.61	5786	7775.41	5515.03	7015.25	6642.53	5214	6580.95	4814.95	8696.11
50766	ENSMUSG00000024074	protein-coding	Crim1	1311.88	1552.26	2526.69	2729.7	1993.31	2552.25	2180.31	4562.38	5289.81	4058.55	3828.21	2760.44	2514.45	2639.31	4294.23	4470.76	2254.36	1760.01	2821.57	3907.57	2661.27	2142.83	2642.73	2676.82	3642.1	4844.18	3856.33	4956.28
74199	ENSMUSG00000024076	protein-coding	Vit	0	1.41296	0	0	0	0	0	0	0	0	0	0	0	0	0	0	0	0	0	0	0	0	0	0	1.14593	0	0	0
268980	ENSMUSG00000024077	protein-coding	Strn	2436.98	2470.67	1955.39	2314.39	3320.51	3361.72	3007.11	3207.13	2800.77	2716.18	2178.53	2728.04	2813.86	2517.62	2530.9	2624.35	2962.46	2747.44	2056.19	2237.88	2790.33	2425.75	2575.52	2895.17	2173.83	2566.64	2544.71	2589.14
74196	ENSMUSG00000024078	protein-coding	Ttc27	1476.26	1536.01	1329.09	1212.26	1501.88	2048.77	2105.44	819.891	839.771	1048.04	1152.05	1297.29	1094.33	1079.11	793.979	789.604	1210.79	1257.39	827.061	1021.75	1011.92	1080.91	894.837	924.236	593.566	624.207	760.579	630.027
19106	ENSMUSG00000024079	protein-coding	Eif2ak2	2652.26	7602.42	4233.83	6528.3	2620.71	2210.81	2276.7	1829.75	1906	2762.5	1502.39	2205.6	2417.73	2534.52	1288.79	2813.79	3023.38	5273.91	2432.8	1673.96	6741.79	5323.91	3032.34	3727.01	2080.15	6382.58	4768.65	6456.82
12607	ENSMUSG00000024081	protein-coding	Cebpz	4042.78	4191.1	3097.48	3047.41	3380.82	4382.29	4129.97	2091.59	1795.84	2698.06	2765.17	3216.32	2673.79	2933.04	2302.94	2014.84	2947.89	2993.13	2598.83	2259.61	2787.42	2915.52	2324.87	2421.03	1774.11	1779.37	2077.63	2153.03
73694	ENSMUSG00000024082	protein-coding	Ndufaf7	462.877	555.605	350.022	440.418	473.639	560.913	485.813	465.094	488.046	431.3	360.282	484.302	478.675	346.946	377.541	439.02	400.338	419.051	287.942	298.724	515.991	445.109	498.557	404.254	394.604	437.915	455.89	264.289
224938	ENSMUSG00000024083	protein-coding	Pja2	1482.5	1445.96	1298.9	1513.21	2003.76	1864.79	1743.67	2024.98	1930.03	1579.72	1524.92	1476.08	2085.18	2019.6	1976.43	1908.42	1839.42	1720.2	1734.83	1794.65	2187.79	1845.28	2138.02	2148.39	2215.93	2280.48	1976.24	1989.65
70536	ENSMUSG00000024084	protein-coding	Qpct	17.8019	27.0868	5.89379	0	38.8139	10.1192	10.2615	0	2.56547	6.45435	0	43.0192	9.68776	20.0787	10.4532	10.7065	16.2852	13.9981	10.7651	18.7647	7.66718	10.3165	7.26525	12.5879	1.61771	2.42269	2.82709	13.4811
