## Supplementary material for "TGF-β- and IL-1-dependent fibroblast states differentially shape pancreatic cancer microenvironments and metastasis": TABLE S3 (part 2 of 3)

### Sheet: NECs_PDAC organoids (continued)
				organoid iCAF cocx	organoid iCAF cocx	organoid iCAF cocx	organoid iCAF cocx	organoid monocx	organoid monocx	organoid monocx	organoid monocx	organoid monocx	organoid monocx	organoid monocx	organoid myCAF 10K cocx	organoid myCAF 10K cocx	organoid myCAF 10K cocx	organoid myCAF 10K cocx	organoid myCAF 10K cocx	organoid myCAF 20K cocx	organoid myCAF 20K cocx	organoid myCAF 20K cocx	organoid myCAF 20K cocx	organoid triple cocx	organoid triple cocx	organoid triple cocx	organoid triple cocx	organoid triple cocx	organoid triple cocx	organoid triple cocx	organoid triple cocx
17158	ENSMUSG00000024085	protein-coding	Man2a1	3994.2	3697.13	2298.63	2858.29	5829.92	5218.08	4958.38	3083.97	2864.37	3337.15	2962.26	2326.07	2783.59	2277.58	1888.29	2366.32	2358.88	2706.04	2262.69	2170.6	2587.9	3629.71	2834.55	2688.13	2511.14	2366.35	2166.9	2426.12
13078	ENSMUSG00000024087	protein-coding	Cyp1b1	1021.84	1091.13	439.509	680.531	1926.76	1292.84	1159.24	839.481	1152.67	3800.97	2928.52	4650.96	1465.88	2401.65	2175.2	1765.12	4076.96	1249	2698.09	1024.59	2287	1531.01	1432.77	2293.87	1513.98	2626.47	1269.79	2302.35
78057	ENSMUSG00000024088	protein-coding	4930583I09Rik	0	0	0	0	0	0	0	0	0	0	0	0	0	0	0	0	0	0	0	0	0	0	0	0	0	0	0	0
30960	ENSMUSG00000024091	protein-coding	Vapa	5753.65	6160.79	4614.47	4907.69	6385.94	6080.49	5916.48	7120.1	7026.94	5072.9	4792.49	5703.05	6131.22	5227.33	4380	4138.73	5750.26	6146.38	4917.28	4652	6219.19	6138.83	5473.71	6105.61	5487.43	5837.13	5196.59	4531.87
72692	ENSMUSG00000024095	protein-coding	Hnrnpll	2602.14	2594.32	2657.04	2352.72	2391.08	2793.22	2893.46	1977.08	1958.63	2258.52	2457.67	2729.53	2239.35	2511.47	2458.31	2237.22	2647.49	2782.45	2605.8	2467.68	2086.65	2454.26	2127.71	2454.79	1911.29	1766.41	1854.93	1740.81
19765	ENSMUSG00000024096	protein-coding	Ralbp1	3311.96	3266.02	3345.79	3127.92	3361.85	3101.65	3126.17	3720.08	3821.38	3558.39	3319.22	3471.12	3212.08	3503.62	3861.29	3465.74	3365.32	3371.23	3536.1	3646.38	3461.07	3287.93	3576.98	3482.62	3602.95	3937.2	3573.96	3731.19
225027	ENSMUSG00000024097	protein-coding	Srsf7	4688.19	5362.23	3993.72	4223.76	3921.63	4694.1	4609.74	2609.22	2611.57	3005.27	3595.77	3676.75	3552.67	3816.93	3002.5	3070.97	4043.48	4320.79	3413.27	3399.03	3784.9	4194.61	3674.11	3546.87	3045.71	2728.03	3501.03	2803.44
65960	ENSMUSG00000024098	protein-coding	Twsg1	1954.42	2107.27	2380.29	1818.7	2149.97	2396.04	2299.85	2692.97	2656.7	2306.12	1851.18	3658.3	3930.22	3866.69	3699.93	3332.96	3963.67	3365.99	3007.3	3008.61	3417.74	2359.17	2502.65	3270.23	2952.88	3303.81	2668.82	3970.95
72900	ENSMUSG00000024099	protein-coding	Ndufv2	2416	2331.14	1885.09	2019.07	2510.28	2420.73	2505.71	2669.13	2816.24	2133.19	2095.08	2040.92	1772.5	1713.19	1725.71	1915.67	1737.86	1764.48	1487.32	1540.02	1672.85	2001.04	1759.01	1663.01	1712.59	1533.12	1877.1	1121.81
68767	ENSMUSG00000024101	protein-coding	Washc1	1095.04	1191.8	961.678	821.452	1233.12	1209.32	1384.86	1107.37	1189.09	1122.46	969.544	921.978	1062	1118.15	947.982	979.761	1383.87	1147.29	716.319	728.829	1083.41	1082.56	939.02	1069.76	934.434	972.81	1050.56	1334.26
28006	ENSMUSG00000024104	protein-coding	Washc2	2053.72	2433.96	3024.32	2816.67	2685.73	2539.77	2509.05	3966.65	3671.47	4327.27	3313.01	3252.66	2626.69	3012.93	4282.08	3972.65	3728.57	2509.58	3618.02	3764.05	2533.51	2516.47	2246.35	2392.73	3102.94	3564.26	3181.93	3768.85
74556	ENSMUSG00000024105	protein-coding	Themis3	639.144	379.163	250.311	252.624	817.259	374.032	394.992	531.662	928.101	323.176	315.527	213.883	308.155	218.938	129.052	149.642	185.704	227.366	283.551	216.169	282.076	518.49	489.882	300.066	307.552	468.215	435.097	413.229
16867	ENSMUSG00000024107	protein-coding	Lhcgr	0	0	0	0	0	0	0	1.83671	0	0	0	0	0	0	0	1.19864	0	0	0	0	0	0	0	0	0	0	0	0
18189	ENSMUSG00000024109	protein-coding	Nrxn1	0	1.38051	0	0	0	0	0	0	0	0	0	0	0.6708	1.08914	0	0	1.75364	0	0.685883	8.17611	0	0	0	0	0	0	0	0
58226	ENSMUSG00000024112	protein-coding	Cacna1h	2.80682	0	0	0	0	0	0	0	0	0	0	0	1.56225	0	0	0	0	3.69607	0	0	0	0	0	0	0	0	0.564359	0
71003	ENSMUSG00000024114	protein-coding	Prss41	2.33606	3.59376	2.49361	0	0	0	0	0	1.47516	3.22541	0.95095	0	0	0	0	0	0	0	2.5966	0	0	2.42748	0	0	3.81374	3.04661	1.68497	3.05789
72016	ENSMUSG00000024118	protein-coding	Tedc2	439.645	338.756	269.452	245.36	301.275	361.251	421.49	265.263	289.692	277.379	260.436	304.539	257.016	294.019	256.041	308.728	283.06	359.611	200.328	180.706	240.468	254.837	198.594	262.412	154.639	154.598	183.603	245.506
72416	ENSMUSG00000024120	protein-coding	Lrpprc	3678.42	3503.14	3191.5	3129.76	3707.8	3940.81	4002.11	2375.18	2408.89	2874.18	3273.72	3673.73	2863.12	2971.07	2690.64	2588.78	3040.9	2915.79	2643.28	2912.06	2487.38	2992.33	2158.43	2652.76	1746.8	2034.21	2113.89	1745.35
11984	ENSMUSG00000024121	protein-coding	Atp6v0c	9362.7	10481.9	9930.53	9670.07	10109.6	9698.9	9686.87	11357.9	14229.4	11673.6	9914.86	11660.9	10915.3	11020.4	11572.8	11628.1	11672.6	11534.6	10471.5	10710.1	11613.2	10300.2	10747	11446.8	11363.9	11509.5	11480.4	11066.4
18607	ENSMUSG00000024122	protein-coding	Pdpk1	2842.37	2673	2647.7	2463.18	3200.53	3352.16	2789.56	2963.91	2776.14	2797.01	2758.01	2986	3260.92	3110.91	3006.56	3330.72	3023	3001.73	2632.31	2666.42	3082.16	2804.38	3125.28	3431.93	2659.47	3249.06	2729.87	3148.92
30943	ENSMUSG00000024124	protein-coding	Prss30	2.30199	1.29028	2.85877	0	2.65929	0	3.84957	0	0	2.73308	0	3.06971	1.33843	3.29493	0	0	0	3.15061	0	3.11384	1.67007	4.76734	1.61484	3.52053	0	3.20561	0	0
213760	ENSMUSG00000024127	protein-coding	Prepl	1231.45	1326.32	1084.96	1094.83	1278.77	1521.01	1283.67	1557.72	1442.46	1124.18	1078.14	1362.5	1503.41	1600.93	1221.29	1165.53	1658.9	1392.3	1175.88	1028.34	1768.58	1400.43	1391.95	1539.36	1267.13	1324.6	1299.64	1332.45
27410	ENSMUSG00000024130	protein-coding	Abca3	2554.23	2425.41	2391.76	2510.47	4136.89	3199.15	3029.01	5604.08	5011.36	3399.3	3087.26	3839.75	4188.67	4124.34	5332.39	5440.41	3814.62	3325.74	3796.65	3870.75	4342.55	4072.03	5386.64	5131.83	4991.66	5812.85	4751.31	7270.69
20532	ENSMUSG00000024131	protein-coding	Slc3a1	30.3022	17.7517	7.54748	6.93027	28.4339	30.5145	41.538	21.8448	30.9836	31.6491	6.324	44.0917	26.7434	32.4702	36.7947	27.536	61.7378	29.6646	22.4668	18.0206	119.608	23.5487	30.9391	38.3966	37.7123	54.2456	32.7375	81.0307
13177	ENSMUSG00000024132	protein-coding	Eci1	1130.66	1272.38	1084.37	1225.39	1317.51	1507.96	1415.96	1422.56	1518.87	1311.4	1220.97	1065.28	974.554	946.713	959.46	929.869	1154.42	1129.84	854.555	979.651	917.561	890.662	930.516	910.489	842.966	884.036	1085.88	764.87
20472	ENSMUSG00000024134	protein-coding	Six2	0	0	0	0	16.1805	1.71403	2.38459	0	0	0	0	2.27474	1.84978	0	3.11972	0	0	0	0	0	0	0.968776	0	2.3387	0	0	1.31888	1.79982
78586	ENSMUSG00000024135	protein-coding	Srbd1	955.066	953.03	626.946	824.286	981.203	1036.63	1182.54	607.008	534.542	688.869	664.923	525.934	649.03	680.562	595.272	577.031	576.718	643.791	468.322	548.075	870.13	635.417	600.448	568.297	477.012	448.128	540.509	371.28
66705	ENSMUSG00000024136	protein-coding	Dnase1l2	13.7476	7.78723	9.11072	6.46149	16.5601	4.34079	20.1378	24.0651	34.2993	6.78169	10.2209	10.6595	11.9736	18.1288	18.66	10.3746	15.4595	13.8667	21.6643	13.3242	17.5164	22.4005	10.9878	15.0838	23.2797	15.7036	6.26717	16.2953
13560	ENSMUSG00000024137	protein-coding	E4f1	519.809	479.664	339.173	346.913	606.905	599.391	591.462	543.246	562.698	418.58	426.056	409.93	478.435	458.965	390.36	398.687	518.884	355.36	353.873	290.445	583.529	501.464	515.741	519.859	345.402	466.517	447.561	381.181
13819	ENSMUSG00000024140	protein-coding	Epas1	1907.59	1492.85	1020.31	922.661	2918.68	2483.79	2548.07	1697.37	2252.16	1785.76	1132.5	1619.25	2297.2	1953.79	561.348	530.064	1766.02	1876.46	795.236	823.779	2641.8	1925.18	2274.3	2418.15	1034.65	1285.29	1073.64	1337.14
56716	ENSMUSG00000024142	protein-coding	Mlst8	1163.27	1270.21	998.094	984.189	1321	1375.05	1429.68	964.997	963.179	933.479	917.733	1012.45	930.924	1054.44	820.353	833.606	1155.09	1067.26	539.414	790.141	996.903	1240.57	1008.72	902.82	688.212	808.383	918.616	643.875
104215	ENSMUSG00000024143	protein-coding	Rhoq	258.658	416.463	252.399	192.862	366.282	313.24	271.904	59.8831	65.7769	126.773	250.78	1542.6	1488.12	1968.9	821.876	525.903	2431.42	1316.21	1822.3	985.632	1369.99	596.905	999.206	1597.98	653.336	686.768	211.442	1175.48
18701	ENSMUSG00000024145	protein-coding	Pigf	870.58	728.992	782.254	707.845	945.941	931.273	929.137	812.232	883.016	721.907	785.71	860.954	716.108	733.479	663.515	633.616	684.056	729.941	560.633	675.938	645.569	770.858	539.796	632.087	489.786	521.113	496.588	326.543
56724	ENSMUSG00000024146	protein-coding	Cript	1151.75	1063.45	980.972	877.423	1308.43	1190.66	1159.09	1366.22	1526.78	1114.52	888.928	1405.12	1428.07	1325.31	1205.38	1129.61	1517.57	1339.91	1115.85	1146.29	1419.89	1195.79	1167.69	1415.24	1316	1332.29	907.416	875.234
193813	ENSMUSG00000024150	protein-coding	Mcfd2	1457.74	1429.75	1097.33	1130.94	1510.75	1504.24	1329.41	1162.8	1103.04	1148.07	1181.93	2004.18	2176.87	2352.94	1441.95	1552.02	2302.78	2113.36	1947.03	1802.88	2365.88	2057.52	2288.92	2105.24	1622.06	1524.15	1521.01	1485.28
17685	ENSMUSG00000024151	protein-coding	Msh2	2885.66	3063.25	2143.26	1816.41	2377.14	3147.64	2897.65	1789.04	1474.72	1506.13	1609.4	2730.12	3191.92	3840.62	2402.72	2202.48	3723.67	3623.63	1985.8	2081.38	3704.44	2728.11	2432.33	3368.85	1834.75	1863.88	1819.86	2268.2
75178	ENSMUSG00000024155	protein-coding	Meiob	0	13.5885	0	1.72638	2.971	0	3.93841	0	0	0	0	0	0	0	0	1.35365	0	1.84084	0	0	0	0	0	0	0	1.99716	0	2.67148
14651	ENSMUSG00000024158	protein-coding	Hagh	958.885	902.897	876.182	827.693	973.573	1027.59	910.337	693.76	712.615	751.215	732.484	1120.1	1140.91	1085.72	885.739	1017.62	1113.18	1088.47	815.215	970.645	1143.31	950.256	1143.5	1171.53	962.464	918.803	972.487	750.484
79043	ENSMUSG00000024160	protein-coding	Spsb3	643.985	671.408	572.954	557.854	837.186	687.155	577.134	678.508	739.478	610.732	632.644	799.979	673.963	726.282	941.723	709.706	690.534	916.407	730.136	627.917	880.575	809.19	716.765	778.545	598.212	840.032	602.253	1065.34
30957	ENSMUSG00000024163	protein-coding	Mapk8ip3	1540.13	1607.01	1132.27	910.312	1097.42	1523.82	1439.53	989.421	947.951	1033.31	742.865	1204.68	1587.37	1672.85	1046.43	1158.27	2041.38	2045.61	1192.56	1196.33	2424.3	1427.78	2403.5	1965.44	1337.67	1152.21	967.432	1602.22
12266	ENSMUSG00000024164	protein-coding	C3	2047.79	3158.95	744.447	826.101	655.205	1036.8	1015.62	101.208	48.3719	479.502	350.625	817.606	2318.49	3372.7	84.9957	47.9974	2321.93	2911.79	313.63	230.192	3565.79	1810.57	1076.97	1281.35	121.433	130.403	222.009	195.942
52009	ENSMUSG00000024165	protein-coding	Jpt2	4617.62	4804.84	4888.79	4842.82	4276.41	5151.22	5080.48	2905.61	2674.91	3858.24	3886.84	5698.37	4554.63	4752.82	5342.06	5660.64	5005.69	5064.21	5587.91	5662.65	4187.63	4485.05	3638.96	4334.35	4674.38	5403.89	4430.98	4713.48
106633	ENSMUSG00000024169	protein-coding	Ift140	767.654	873.156	685.734	713.517	990.809	846.043	787.53	780.086	796.434	658.864	635.325	852.671	1124.89	1139.08	892.699	979.129	960.438	969.065	677.449	845.293	1244.76	1073.82	1044.87	1207.59	853.416	944.506	850.939	1304.63
71718	ENSMUSG00000024170	protein-coding	Telo2	815.439	678.432	662.371	584.785	745.974	775.155	673.658	769.437	609.29	413.035	751.71	491.419	478.116	634.831	470.399	521.423	479.499	510.341	404.195	444.512	476.413	691.443	486.814	459.521	340.177	434.608	418.178	345.556
100503895	ENSMUSG00000024173	protein-coding	Tpsab1	0	0	0	0	2.14446	0	0	0	0	0	0	0	0	2.84964	0	0	0	0	0	0	0	0	0	0	0	1.38263	0	0
72836	ENSMUSG00000024174	protein-coding	Pot1b	263.311	126.301	215.838	190.02	213.324	286.671	194.004	213.084	132.961	142.594	125.729	240.827	188.323	231.037	154.047	187.05	233.151	173.082	171.192	182.623	268.642	188.833	160.891	187.774	185.288	205.121	153.803	231.038
20681	ENSMUSG00000024176	protein-coding	Sox8	9.89944	2.42877	2.47778	1.42282	5.8167	3.58213	0	0	0	0	1.04303	0	4.92299	1.66317	0	0	0	0	0	0	0	0	1.60561	0	8.43646	0	0	0
56520	ENSMUSG00000024177	protein-coding	Nme4	241.359	331.986	104.75	93.2123	221.715	284.794	263.905	62.111	43.0126	61.7618	87.9472	242.093	354.319	416.043	93.7574	62.5024	404.309	352.975	99.8226	116.964	484.959	349.931	328.797	343.667	110.332	69.6596	109.827	107.589
60455	ENSMUSG00000024180	protein-coding	Pgap6	719.847	688.435	310.238	337.089	1449.24	843.584	978.729	1507.05	1853.73	645.423	583.081	519.58	560.597	523.216	446.979	500.957	496.603	561.308	268.916	297.964	631.564	690.543	671.318	564.086	666.569	665.619	819.249	624.691
68611	ENSMUSG00000024181	protein-coding	Mrpl28	2828.28	2606.45	1950.1	1888.46	2726.69	2608.98	2803.28	1968.21	2073.88	1702.94	1800.71	2204.27	2073.39	2194.89	1599.54	1704.13	2084.35	2421.44	1668.82	1640.86	2228.01	2380.79	2222.48	2175.68	1655.43	1445.97	1750.72	1169.18
12005	ENSMUSG00000024182	protein-coding	Axin1	3350.88	3905.44	2588.19	2765.22	3147.8	3303.83	3514.85	2335.15	2397.88	2920.24	2504.88	3064.98	3380	3305.69	2428.08	2310.14	3449.41	3834.88	2580.17	2604.75	3739.93	3385.82	3811.8	3494.06	2299.82	2632.67	2740.42	2985.97
69191	ENSMUSG00000024184	protein-coding	Pdia2	3.85253	1.03174	8.53766	9.87016	2.1287	12.7337	2.75717	2.55697	4.83385	2.97152	3.52847	4.94512	3.09436	19.3946	1.91507	4.43684	1.25321	2.57694	1.19608	2.26403	2.78645	3.24876	10.1062	4.45571	0.833154	2.56716	3.32324	4.92876
50782	ENSMUSG00000024186	protein-coding	Rgs11	463.839	345.196	196.679	152.027	452.479	252.539	386.973	305.979	317.326	188.249	229.928	305.172	577.267	728.666	191.504	183.498	725.333	518.749	294.036	206.464	678.96	621.21	864.318	920.187	508.914	443.795	357.017	299.489
106581	ENSMUSG00000024187	protein-coding	Fam234a	3533.13	3515.18	1648.78	2127.54	6772.86	5824.33	5555.59	6665.56	6913.24	3748.04	2822.4	3049.94	3712.5	3658.2	2535.51	2695.2	3136.89	3229.27	1649.66	1496.89	4539.78	3895.71	4280.97	3387.14	3295.24	3749.14	4018.29	4034.15
66978	ENSMUSG00000024188	protein-coding	Luc7l	3015.34	3173.44	2415.98	2544.05	2272.15	3146.27	3076.37	1566.6	1626.67	2122.65	2052.45	2074.71	1857.7	2235.32	1661.16	1739.6	2204.11	2374.63	1677.62	1751.57	1916.79	1949.93	1830.51	1669.56	1361.69	1245	1424.75	1354.88
19252	ENSMUSG00000024190	protein-coding	Dusp1	2206.11	4582.65	2383.11	5740.15	2851.34	7378	4642.45	7801.94	9794.74	7824.59	4958.97	3417.56	7925.47	9008.8	3899.43	3291.01	8502.95	8750.81	3866.87	8180.63	20544.1	4290.11	8658.56	7176.99	7420.19	7115.01	4554.06	6176.78
224630	ENSMUSG00000024191	protein-coding	Bnip1	374.307	326.03	364.028	348.065	360.481	296.012	312.327	306.952	363.937	319.37	348.009	247.917	283.208	243.814	334.727	332.912	246.289	342.299	303.328	331.303	273.724	371.754	317.145	349.851	305.409	237.832	294.287	241.769
21652	ENSMUSG00000024193	protein-coding	Phf1	562.619	575.776	305.518	360.663	567.388	607.581	585.033	460.218	673.874	433.583	372.181	603.675	848.875	832.276	517.284	480.688	902.919	891.041	489.448	526.993	948.635	703.374	896.297	934.297	648.475	667.723	549.003	689.873
67675	ENSMUSG00000024194	protein-coding	Cuta	1675.92	1527.88	1332.9	1262.98	1648.15	1625.94	1744.29	1677.56	1888.06	1369.69	1354.42	1760.55	1334.35	1285.42	1520.33	1658.46	1343.45	1479.03	1043.56	1155.19	1164.1	1533.99	1229.26	1338.04	1384	1288.13	1497.21	1088.72
66905	ENSMUSG00000024197	protein-coding	Plin3	2407.93	2285.42	2363.19	1951.9	3077.03	2369.41	2488.85	4202.39	4028.09	2460.05	2249.06	2329.95	3675	3413.08	4531.18	4071.12	3388.06	3435.43	2699.06	2941.55	3872.53	3777.44	3900.4	4366.46	4179.33	4057.05	4293.32	4404.42
193796	ENSMUSG00000024201	protein-coding	Kdm4b	1167.5	1310.51	970.706	777.457	1824.27	1030.41	1100.77	1206.91	1167.15	805.796	833.737	876.84	1796.1	1631.17	1023.97	1166.19	1374.2	2321.14	891.354	830.754	3032.76	1751.02	2319.2	2208.54	1510.21	1397.8	1246.27	1545.79
19725	ENSMUSG00000024206	protein-coding	Rfx2	198.14	172.684	195.324	299.871	213.276	179.953	212.215	427.508	461.25	325.383	308.16	117.504	153.827	154.814	192.167	287.168	137.908	179.803	278.623	188.398	208.454	168.771	252.818	178.758	265.721	281.468	377.599	249.923
328845	ENSMUSG00000024207	protein-coding	Acsbg2	1.39331	2.9993	1.50579	0	3.09557	1.4643	0	7.36529	1.0063	1.43676	6.32269	3.70905	0	1.01152	0	1.07748	5.68516	7.47369	1.73245	3.29998	4.03287	0.814686	5.66522	2.46164	7.21731	1.87807	2.79948	5.6426
67267	ENSMUSG00000024208	protein-coding	Uqcc2	1944.02	1864.19	1908.81	1613.4	1708.73	2098.42	2151.12	1304.17	1448.97	1488.4	1685.53	1936.1	1626	1692.51	1356.08	1410.54	1625.72	1850.86	1217.57	1742.34	1375.39	1769.03	1692.9	1635.56	1428.49	1116.14	1486.83	775.807
78625	ENSMUSG00000024209	protein-coding	Acsbg3	77.1063	60.6652	119.901	117.122	52.524	61.3789	71.1386	78.5655	85.6802	118.749	71.3142	40.4526	38.278	35.6211	86.69	85.3625	20.0239	30.6156	43.4285	98.1259	37.407	43.2262	41.0299	27.3727	76.7693	73.7443	65.8808	56.1267
271424	ENSMUSG00000024210	protein-coding	Ip6k3	4.20213	1.48772	1.50954	1.74692	0	0	0	0	1.99514	0	0	0	0.775953	1.00782	1.3879	1.0892	0	1.87102	1.7363	3.26494	2.01464	4.90818	0	0.607371	1.21408	3.70703	5.03506	0
14823	ENSMUSG00000024211	protein-coding	Grm8	0	0	0	0	0	0	0	0	0	0	0	0	0	0	0	0	0	0	0.877593	9.13962	0	0	0	0	0	0	0	0
64144	ENSMUSG00000024212	protein-coding	Mllt1	2897.93	3323.59	2831.1	2547.81	3096.29	3751.43	3193.98	2492.85	2598.06	2509.17	2773.28	2744.59	2958.91	3185.03	2987.91	2745.92	3005.82	3081.88	3006.04	2864.8	2854.65	2577.09	2468.03	2673.14	2466.13	2649.7	2469.47	2960.51
56409	ENSMUSG00000024213	protein-coding	Nudt3	2064.5	2667.62	2007.59	1762.03	1954.01	2351.95	2655.57	1070.17	1174.9	1371.69	1452.89	1801.12	1923.1	2082.17	1687.2	1775.43	2548.83	2120.88	2111.18	1937.9	2042.92	2024.33	2244.89	1911.45	1415.39	1260.59	1736.96	1711.3
30051	ENSMUSG00000024215	protein-coding	Spdef	128.213	197.516	2.23216	2.59746	10.0726	59.7396	39.1652	17.7999	7.75828	8.52384	9.22609	29.5248	38.409	29.2425	26.0665	20.8355	61.824	37.4232	4.96187	0	23.0125	40.3988	20.3213	17.3018	22.3026	28.2353	22.2739	28.9198
20630	ENSMUSG00000024217	protein-coding	Snrpc	3380.42	3656.22	2458.91	2361.33	2808.06	3411	3245.6	2082.31	2060.6	2169.18	2137.67	2765.46	2512.89	2589.08	1982.92	2197	2746.43	3039.8	1973.49	2091.67	2392.6	2743.98	2397.18	2503.38	2040.35	1771.49	1903.35	1330.82
68776	ENSMUSG00000024218	protein-coding	Taf11	1121.15	1073.74	858.978	955.952	1082.31	1046.81	1054.78	741.029	862.491	885.054	894.022	1084.55	1054.13	989.29	928.017	1013.94	1131.55	1034.86	974.746	1018.96	912.34	928.523	931.142	976.369	809.99	792.801	767.328	666.831
224650	ENSMUSG00000024219	protein-coding	Anks1	1286.91	1335.06	984.14	1081.07	1157.74	1361.68	1084.47	1235.98	1259.63	926.57	981.75	1283.87	1565.08	1689.81	1435	1319.68	1543.6	1545.61	1162.31	1163.49	1642.65	1310.38	1289.05	1447.17	1270.71	1569.24	1168.74	1530.95
224656	ENSMUSG00000024220	protein-coding	Zfp523	570.496	745.979	331.893	340.834	563.551	613.919	492.049	536.179	387.731	417.415	315.171	592.232	788.237	771.356	492.456	592.685	870.204	817.831	657.799	436.66	684.973	777.212	650.198	784.432	512.196	514.221	510.003	940.01
14229	ENSMUSG00000024222	protein-coding	Fkbp5	1502.21	1263.05	1104.18	1276.41	978.224	1268.25	1122.6	1543.47	1449.73	883.002	1014.55	696.109	714.636	723.66	1367.94	1627.67	702.53	897.843	958.936	894.663	670.598	895.485	1030.18	666.831	1122.79	1150.49	1493.98	1220.75
109791	ENSMUSG00000024225	protein-coding	Clps	1.23576	0	1.31543	0	0	0	0	3.23358	2.61337	2.76644	0	0	0	0	2.36893	4.64408	0	0	1.53114	0	1.77959	0	0	1.11986	4.21263	1.58898	2.77056	0
69239	ENSMUSG00000024227	protein-coding	Pdzph1	0	0	0	0	0	0	0	0	0	0	0	0	0	0.588088	0	0	0	0	0	0	0	0	0	0	0	0	0	0
67993	ENSMUSG00000024228	protein-coding	Nudt12	236.747	254.95	221.42	258.61	439.775	270.385	263.082	455.669	451.622	213.749	297.892	218.448	238.026	245.965	195.24	265.949	235.385	338.677	184.457	207.562	203.021	351.553	262.627	283.376	234.59	322.202	326.999	339.94
71745	ENSMUSG00000024231	protein-coding	Cul2	1780.15	1574.12	1988.41	2200.44	1844.87	1838.74	2112.63	2283.83	1995.77	1743.91	2059.7	1710.16	1792.23	1820.64	2254	2147.81	1440.66	1950.45	1990.87	1907.21	1886.84	1542.22	1416.16	1602.26	2028.51	1794.91	1846.42	1619.21
68010	ENSMUSG00000024232	protein-coding	Bambi	181.532	86.878	34.7622	30.4834	210.014	126.342	196.688	18.1384	16.1207	63.5035	61.9366	306.429	198.773	197.057	17.6642	11.6646	157.293	192.292	72.1289	40.6595	226.633	137.845	282.816	207.598	21.3256	15.2462	13.3368	26.0274
67440	ENSMUSG00000024234	protein-coding	Mtpap	822.457	846.611	991.565	1029.41	722.982	857.067	817.73	997.838	1059.68	809.265	930.767	764.175	630.954	658.742	1027.15	1149.84	744.83	798.052	811.728	794.68	548.766	703.7	601.422	632.064	819.409	767.397	939.781	861.599
26410	ENSMUSG00000024235	protein-coding	Map3k8	68.1964	84.9212	88.7979	111.35	92.8661	51.5357	51.3586	41.735	58.1063	86.3433	95.0706	39.3921	94.2801	100.279	68.7268	49.1146	79.8196	60.9347	76.1001	92.4893	130.795	68.3169	73.6796	93.847	71.4236	100.753	67.7237	81.2485
225115	ENSMUSG00000024236	protein-coding	Svil	1672.36	1787.99	1800.25	1924.34	1526.73	1567.54	1369.42	1648.56	1528.4	1580.4	1777.45	2672.76	3304.04	3218.3	3230.18	3370.09	3053.5	2611.1	3253.37	3086.31	3239.43	2399.04	2244.3	3039.14	2685.88	3643.57	2466.22	3991.79
21417	ENSMUSG00000024238	protein-coding	Zeb1	3.00257	11.1688	29.671	24.9577	80.0973	5.3811	4.31211	0	0.728946	10.5244	10.1848	52.9941	36.9661	81.1979	17.5221	47.3134	59.8858	27.0741	69.2674	84.6956	17.5405	11.0922	5.59227	35.2401	7.26374	14.1008	6.9663	25.7232
13831	ENSMUSG00000024240	protein-coding	Epc1	1150.52	883.725	1668.48	1644.26	1052.85	1139.46	1170.89	1406.47	1573.86	1661.94	1780.27	1158.26	1277.36	1088.31	2115.12	2030.43	1219.33	1125.8	1509.84	2053.85	1212.45	892.278	1076.45	1032.21	1469.23	1468.3	1508.58	1857.37
20662	ENSMUSG00000024241	protein-coding	Sos1	1659.97	1884.03	1889.41	1867.52	1770.05	1904.95	1680.47	1611.01	1422.65	1664.83	1782.46	1955.57	2271.54	2307.78	1904.37	2063.88	2260.92	1965.75	2373.53	2322.95	2648.59	1931.02	2283.56	2379	1874.89	2233.98	1705.07	2409.57
225028	ENSMUSG00000024242	protein-coding	Map4k3	1727.7	1988.24	1833.97	2123.04	2039.02	2159.86	2050.51	2461.88	2522.39	2582.43	2094.96	2233.83	2785.36	2866.68	2043.22	1994.98	3063.32	2899.41	2485.21	2320.91	3470.79	2374.62	2975.25	3202.89	2466.64	2797.74	2322.11	3175.99
68027	ENSMUSG00000024245	protein-coding	Tmem178	0	0	1.48801	0	0	0	0	0	1.01333	5.70801	1.25777	0	0	0	0	0	0	0	1.71984	0	0	0	0	1.22318	0	0	0	0
72167	ENSMUSG00000024246	protein-coding	Thumpd2	93.1113	100.707	97.8035	88.0399	97.491	113.06	104.593	62.3579	88.8948	130.873	93.4883	37.0163	38.4747	47.7936	70.3167	82.7343	66.4836	73.3907	78.7245	87.7296	44.5811	62.6729	46.7684	54.2628	57.3207	58.1097	58.8708	63.0595
106522	ENSMUSG00000024247	protein-coding	Pkdcc	803.524	887.522	240.504	390.565	1005.67	865.541	994.489	479.725	465.364	506.085	258.14	365.489	823.536	730.706	68.1845	95.0939	526.969	810.028	117.083	139.176	1010.51	834.424	709.89	639.659	169.35	184.082	323.592	255.702
20463	ENSMUSG00000024248	protein-coding	Cox7a2l	4461.33	4176.9	2838.15	2721.82	4167.84	4891.02	4563.08	4293.07	4285.9	2921.93	2754.21	4322.89	5182.52	4904.64	3405.17	3309.79	5249.01	5174.36	3582.24	3504.7	5773.09	4732.72	6085.32	5664.94	6243.74	4742.74	4861.46	4589.94
240174	ENSMUSG00000024251	protein-coding	Thada	850.31	1039.12	734.752	863.86	1047.91	1093.51	1046	791.826	624.251	816.656	948.253	1114.59	970.076	868.455	783.096	1016.91	935.314	897.578	916.509	568.332	744.168	935.875	687.268	821.604	560.472	774.86	790.794	685.929
213575	ENSMUSG00000024253	protein-coding	Dync2li1	237.319	324.155	185.61	224.855	236.285	269.692	249.632	150.878	87.0406	136.114	175.718	209.801	278.282	278.647	131.473	162.753	284.43	278.292	148.41	185.477	355.573	299.952	274.207	280.611	249.591	143.791	169.52	100.615
67470	ENSMUSG00000024254	protein-coding	Abcg8	0	0	0	0	39.181	30.1805	24.8517	2.30734	6.04838	3.5559	1.56525	0	0	0	0	0	0	0	0	0	0	0	0	0	0	0	0	0
11516	ENSMUSG00000024256	protein-coding	Adcyap1	26.2343	19.634	0	0	7.63393	7.74232	14.4903	0	0	3.17889	0	8.10731	21.9806	12.6571	0	0	24.1452	26.2708	19.2777	1.75858	26.2801	13.3765	12.9677	18.8364	2.72659	0	0	0
69241	ENSMUSG00000024258	protein-coding	Polr2d	954.346	814.377	915.437	935.697	882.948	820.055	891.705	694.657	789.461	760.035	843.478	871.688	811.853	874.483	876.809	962.506	765.92	848.422	654.375	792.557	716.585	805.46	643.633	772.418	788.271	801.921	870.305	612.463
67453	ENSMUSG00000024259	protein-coding	Slc25a46	1090.97	1003.39	1502.29	1688.14	1291.27	1119.48	1111.56	2172.23	2282.48	1629.63	1472.06	1374.07	1230.53	1361	2101.91	2066.77	1179.4	1130.44	1547.53	1651.88	1215.5	1224.87	1083.74	1234.04	1688.53	1699.9	1705.78	1419.65
269003	ENSMUSG00000024260	protein-coding	Sap130	1618.15	1899.58	1667	2164.56	1606.05	1710.76	1643.74	2051.45	2086.34	1575.15	1732.06	1544.57	2053.53	1845.01	2282.26	2350.03	1962.39	1697.79	1744.5	1849.15	1820.43	1861.53	2096.34	1843.94	1913.91	2071.01	2342.3	2378.59
20983	ENSMUSG00000024261	protein-coding	Syt4	2.60259	2.85681	0	3.34347	0.924328	4.21496	1.88565	0	0	0	0	3.77888	1.41626	3.21348	0	0	3.62503	3.63067	3.53831	1.6501	2.05641	3.43502	6.68368	1.27002	2.68015	0	0	0
108013	ENSMUSG00000024268	protein-coding	Celf4	153.596	149.184	100.249	39.737	49.7794	98.0438	172.272	42.9658	51.8464	61.0159	68.0217	151.642	156.136	200.675	181.381	196.821	182.054	173.296	105.525	148.956	166.868	73.8979	155.081	115.924	135.134	173.26	106.411	225.644
66648	ENSMUSG00000024269	protein-coding	Tpgs2	703.742	606.988	674.879	705.159	382.908	733.352	626.374	372.697	417.618	574.535	580.455	871.193	701.361	703.48	788.42	822.853	775.387	850.492	621.775	737.665	583.039	571.739	786.827	674.837	534.151	646.471	624.198	620.737
106957	ENSMUSG00000024270	protein-coding	Slc39a6	1322.93	1248.2	2295.74	2158.89	1316.44	1401.13	1335.09	941.515	1096.82	1882.17	2068.37	1970.18	1408.23	1580.14	2973.61	2840.29	1420.52	1185.34	2263.38	2609.27	1547.84	1169.34	980.909	1154.76	1236.82	2047.04	1532.75	2648.48
58523	ENSMUSG00000024271	protein-coding	Elp2	2670.45	2641.47	3052.23	3360.21	2619.65	2727.9	2554.08	3373.34	3242.72	2628.2	3136.87	2733.92	2722.22	2772.16	3954.89	4129.23	2731.18	2495.4	2771.17	2915.8	2778.08	2628.25	2752.79	2582.53	3066.79	3195.45	3608.96	3196.54
68046	ENSMUSG00000024273	protein-coding	2700062C07Rik	248.504	214.595	359.161	327.259	215.626	212.618	241.827	292.131	308.752	327.353	347.844	220.607	154.739	186.286	370.35	384.094	174.897	175.049	313.383	252.823	111.164	207.847	190.251	140.029	215.247	244.239	280.236	213.301
69256	ENSMUSG00000024276	protein-coding	Zfp397	562.242	470.301	1145.53	874.41	711.007	800.882	706.666	699.478	781.22	824.776	829.301	595.05	672.36	867.609	1426.36	1219.35	684.914	508.034	937.273	888.552	852.548	443.057	424.679	774.261	729.519	893.464	687.827	1179.77
212307	ENSMUSG00000024277	protein-coding	Mapre2	1056.43	1248.81	1591.06	1848.37	1507.56	1688.81	1547.06	3010.09	3284.02	1948.45	1879.7	861.201	685.527	562.703	2145.85	2285.68	623.38	631.827	1020.49	1220.63	717.479	882.984	562.826	461.76	1555.92	1525.54	2230.81	1409.74
225131	ENSMUSG00000024283	protein-coding	Wac	4152.76	4827.84	4840.82	5143.04	4351.43	4317.02	3972.85	4451.6	4726.08	4872.93	5194.36	3914.86	4038.08	3714.18	5243.06	4963.13	3746.87	4849.14	5065.51	5489.37	4189.99	3925.4	4484.54	3677.64	4293.14	4843.71	5150.78	5303.1
67974	ENSMUSG00000024286	protein-coding	Ccny	1510.75	1455.92	1982.6	2408.74	1896.95	1510.16	1625.36	2594.59	2589.33	1871.18	1864.22	2378.91	1887.94	2018.24	4513.51	3720.79	2070.11	1960.67	2411.61	3037.83	1808.36	1871.11	1577.15	1951.65	3387.08	3303.8	3567.75	3542.47
225160	ENSMUSG00000024287	protein-coding	Thoc1	1311.12	1246.76	1671.33	2001.93	1209.7	1361.97	1696.66	1460.93	1364.1	1427.24	1570.06	1337	1114.07	921.655	1799.74	1728.55	1242.01	941.643	1428.93	1725.82	734.891	870.439	730.388	801.184	1201.74	1489.82	1308.47	1208.18
19877	ENSMUSG00000024290	protein-coding	Rock1	3561.42	3431.2	4414.03	4668.48	3723.18	3822.96	3783.16	4492.16	3961.29	4457.17	4572.4	3750.25	3645.34	3348.07	5739.87	5389.71	3348.52	3394.59	3796.44	4085.04	3932.87	3463.55	3882.83	3540.24	4119.83	4738.88	3701.89	4287.47
64385	ENSMUSG00000024292	protein-coding	Cyp4f14	50.6238	32.6943	36.86	56.4399	391.782	200.822	242.451	487.098	646.073	217.428	247.067	13.7922	5.0087	7.46823	11.7895	22.1667	1.73743	0	3.20779	7.55769	3.72002	13.5976	0	1.6902	8.98923	17.2896	51.2182	33.4239
77805	ENSMUSG00000024293	protein-coding	Esco1	1010.8	1042.32	1042.08	1284.72	1017.83	985.006	1042.51	1392.51	1629.7	1348.52	944.581	1111.94	1089.17	1145.14	1545.82	1711.33	987.022	1004.01	1276.83	1191.92	1252.1	1148.72	1133.04	1102.43	1351.37	1443.64	1318.21	1486.27
225164	ENSMUSG00000024294	protein-coding	Mib1	3475.95	3345.69	3646.81	4524.75	3096.31	3136.6	2799.07	4036.2	3852.97	3651.48	3749.82	4103.64	4308.4	3760.16	5922.66	6704.31	3692.91	3218.65	3779.41	4212.32	4464.49	2773.32	3232.23	3628.08	4237.57	5168.19	3655.17	7093.4
208292	ENSMUSG00000024298	protein-coding	Zfp871	1839.28	1537.31	1354.94	1650.94	1965.16	1700.69	1681.23	1513.42	1348.88	1965.44	1482.71	1733.89	1870.22	1543.41	1710.66	1810.49	1787.05	1582.77	1234.93	1261.06	1733.87	1390.84	1348.96	1895.93	1109.8	1631.09	1278.23	2071.92
224697	ENSMUSG00000024299	protein-coding	Adamts10	73.0958	68.2354	22.6456	9.81346	66.1285	58.4797	91.5249	0	11.2138	14.0346	34.9372	111.816	85.9116	125.698	37.4429	10.3856	156.134	135.981	29.1767	33.9896	32.8308	28.451	16.8373	50.0011	2.77784	4.149	4.273	55.7038
17916	ENSMUSG00000024300	protein-coding	Myo1f	0	0	0	0	0	0	0	0	0	0.681021	0	0	0	0	1.31909	0	0	0	0	0	0	0	0	0	0	0	0	0
16580	ENSMUSG00000024301	protein-coding	Kifc5b	455.659	376.733	333.049	294.577	370.836	436.486	381.161	215.202	142.238	302.023	281.902	277.042	266.271	306.63	223.204	284.801	319.09	306.524	199.658	210.293	246.112	282.907	157.874	278.155	125.535	151.288	150.029	109.091
13527	ENSMUSG00000024302	protein-coding	Dtna	364.558	316.952	638.57	580.499	208.125	211.313	225.143	248.584	272.615	435.844	464.407	191.353	178.447	207.133	363.084	440.589	184.246	201.823	465.034	535.435	457.413	223.46	220.517	168.67	354.147	288.808	272.662	333.634
12558	ENSMUSG00000024304	protein-coding	Cdh2	0	0	1.67833	0	133.076	0	0	2.01093	2.22841	6.42373	4.20728	2.03408	0.81589	0.892397	27.223	51.3975	0	4.05149	1.51202	9.00205	0	5.45253	2.18937	5.41365	11.1061	13.3069	16.5487	28.4324
21356	ENSMUSG00000024308	protein-coding	Tapbp	2759.67	8770.51	5588.93	10312	5493.6	4608.84	4299.62	4200.68	6849.32	7407.46	4503.06	4934.44	5299.23	6163.18	5522.1	6117.43	6464.33	8135.16	5194.67	5247.61	8284.68	7635.95	5140.51	6853.13	5630.47	16142.1	10903.5	21629.4
14976	ENSMUSG00000024309	protein-coding	Pfdn6	1496.92	1480.92	1223.56	1129.06	1190.77	1270.3	1360.39	1023.95	968.719	965.452	1069.01	1185.4	1210.24	1294.59	989.757	906.411	1380.51	1380.93	1051.22	1090.11	1354.65	1229.15	1202.23	1148.69	929.914	810.041	986.34	731.503
57315	ENSMUSG00000024312	protein-coding	Wdr46	2475.73	2156.7	2593.56	2283.49	2179.64	2870.95	2666.49	1258.76	1373.43	1880.07	2055.01	1690.48	1468.98	1556.73	1453.3	1285.9	1619.82	1629.71	1519.58	1602.26	1328.14	1526.66	1190.56	1231.61	851.28	1028.59	1254.48	997.726
17288	ENSMUSG00000024313	protein-coding	Mep1b	99.4843	32.8157	1.52838	15.8682	328.922	186.729	172.606	56.1268	68.7569	37.5915	32.0022	40.1449	21.5348	7.16594	2.76016	3.14721	7.54753	5.65519	0	0	3.94629	22.6785	12.8826	1.20964	7.13136	11.1129	13.6555	3.8127
56515	ENSMUSG00000024317	protein-coding	Rnf138	408.477	503.768	525.014	555.098	420.596	467.887	446.954	617.606	649.322	626.612	557.363	606.874	514.702	544.334	946.684	834.983	508.944	447.627	649.831	516.56	500.374	489.675	415.237	455.946	689.624	604.322	671.552	609.431
224705	ENSMUSG00000024319	protein-coding	Vps52	1951.35	1846.37	1428.49	1289.12	2123.74	2037.34	2067.65	2363.78	2200.79	1540.63	1572.54	1490.2	1512.3	1649.21	1362.52	1447.09	1806.18	1556.22	1081.1	1181.99	1790.3	1781.83	1807.05	1749.62	1456.92	1425.82	1632.27	1815.89
19763	ENSMUSG00000024325	protein-coding	Ring1	483.32	389.36	331.638	190.871	345.953	417.791	440.538	288.588	378.516	308.965	299.833	220.553	273.273	334.7	305.656	210.964	511.383	259.732	252.281	425.342	360.434	493.06	532.653	320.342	280.421	433.389	347.85	283.549
14977	ENSMUSG00000024327	protein-coding	Slc39a7	6582.19	6863.66	4495.93	4863.61	5835.19	6417.73	6493.02	3174.56	3062.41	3953.97	4169.32	5015.65	6309.54	6501.29	4223.43	3661.85	6486.29	7729.45	4408.75	5001.75	6952.14	6184.5	6420.68	6382.53	4478.06	4394.09	4613.13	4198.51
12815	ENSMUSG00000024330	protein-coding	Col11a2	17.8934	10.5129	19.0464	20.9803	29.3438	9.01562	20.2723	126.862	5.6111	47.7533	18.7364	49.6857	17.5603	20.4206	131.075	63.1227	7.99232	11.7455	124.136	28.794	143.689	7.21052	12.8155	7.95038	49.5946	30.3664	14.2256	51.7938
13506	ENSMUSG00000024331	protein-coding	Dsc2	1989.57	1624.9	2761.7	3311.92	3918	2280.93	2527.16	8640.16	11427.8	4776.67	3987.51	3916.11	3663.01	3429.84	10440.3	10371.3	2584.58	2284.09	4525.72	4339.85	3944.78	2995.03	3746.55	3563.25	7795.22	9977.96	7914.94	10395.5
15001	ENSMUSG00000024334	protein-coding	H2-Oa	0	1.56452	0	0	0	0	0	0	0	0	0	0	0	0	0	0	0	0	0	0	0	0	0	0	0	0	0	0
14312	ENSMUSG00000024335	protein-coding	Brd2	12082.2	19386.6	9855.7	13108.6	11357.5	15192.2	14821.2	10816.7	10536.9	11544.8	11118.8	8631.41	11570.2	10795.4	8079.06	8897.87	14592.3	16403.3	8345.88	13900.1	14933.8	11819.4	13911.4	11581.8	8970.34	10150.4	9156.47	10849.7
16913	ENSMUSG00000024338	protein-coding	Psmb8	179.194	1034.78	47.4624	207.681	107.036	98.9572	123.105	15.3254	13.2032	31.699	19.2838	14.9728	65.9042	72.6479	3.6917	6.35999	96.2517	332.182	4.68637	5.55085	279.636	421.293	136.882	132.066	5.23166	128.554	94.7403	102.032
21355	ENSMUSG00000024339	protein-coding	Tap2	536.362	1057.1	366.296	671.378	803.916	437.313	478.065	383.314	306.517	344.857	383.84	160.031	365.819	328.289	84.4525	161.556	254.089	543.291	349.565	234.069	686.081	962.018	711.432	534.524	293.426	695.411	625.409	818.859
547431	ENSMUSG00000024340	protein-coding	Btnl2	1.39775	5.98899	1.51059	0	5.15602	8.81225	3.99421	0	3.00964	0	0	1.85758	1.55663	1.01342	0	0	0	0	0	0	0	3.2603	1.87582	0	0	1.86666	0.559012	3.74675
67199	ENSMUSG00000024346	protein-coding	Pfdn1	2949.73	2430.02	3582.95	3450.52	2473.97	2938.2	2849.83	2594.91	2982.43	2564.87	3208.57	2929.63	3049.69	3103.96	3764.3	3762.25	3111.34	3231.57	2811.08	3387.8	3051.97	2312.91	2754.61	2706.12	2829.02	2650.06	2855.95	2132.39
74002	ENSMUSG00000024347	protein-coding	Psd2	1.23631	0	0	3.08493	0	1.29498	0	0	13.5097	2.54018	3.05315	0	0.689015	0.893274	1.23313	0	3.33106	0	3.06351	0	1.78325	0.722887	1.66896	3.24415	16.605	1.65128	0.501406	1.62103
72512	ENSMUSG00000024349	protein-coding	Sting1	2965.39	3374.39	352.538	519.806	2158.82	2239.61	1944.27	51.5984	40.5607	167.163	232.931	1458.99	2675.02	2289.91	63.6453	28.7141	2813.11	2842.45	302.422	236.911	2681.71	3016.31	2773.4	2660.8	109.695	195.546	163.952	117.455
76594	ENSMUSG00000024350	protein-coding	Dnajc18	447.663	488.921	522.253	710.554	685.704	678.809	525.781	773.218	711.107	756.349	613.475	559.468	638.958	541.156	512.733	519.189	570.083	339.961	449.063	553.384	527.604	490.743	557.804	465.853	741.587	482.27	593.435	523.002
71242	ENSMUSG00000024352	protein-coding	Spata24	98.1671	73.5621	138.677	158.852	79.4946	91.4339	68.9089	89.47	80.1282	109.984	111.983	84.3036	147.324	145.147	104.483	128.884	106.714	142.481	102.032	138.336	133.004	124.379	180.209	145.38	173.458	171.461	143.29	65.4426
69816	ENSMUSG00000024353	protein-coding	Mzb1	0	0	0	0	0	0	0	0	0	0	0	0	0.860778	0	0	0	1.60559	0	0	0	0	0	0	0	0	0	1.79686	0
20522	ENSMUSG00000024354	protein-coding	Slc23a1	5.44534	4.41017	3.02102	1.71476	2.99559	4.31765	0	3.67163	3.02601	10.0957	1.26537	0	3.03147	0	2.86231	3.3517	0	0	0	1.63907	2.00683	1.63447	0	1.84547	1.22629	0	10.7848	7.9124
81500	ENSMUSG00000024357	protein-coding	Sil1	488.855	688.106	655.342	970.908	550.187	362.08	408.963	976.565	962.66	655.035	532.594	531.156	892.294	748.909	892.927	822.75	659.794	637.271	525.1	610.518	1190.94	695.537	1118.53	760.034	1348.02	994.767	1344.32	1118.16
15526	ENSMUSG00000024359	protein-coding	Hspa9	21185.7	22333	29201.4	30766.4	20106.7	22319.4	22568.6	20202.6	20179.1	21885	25852	19062.7	16231.6	15717.3	24837.3	24959.3	15284.2	15974.7	21305.5	24111.4	15026.5	16223.6	14691.8	13276.8	16937.6	15690	22134.8	15857.6
225363	ENSMUSG00000024360	protein-coding	Etf1	9361.25	9548.41	11343.2	12195	8735.46	9667.93	9977.76	10207.1	11314.1	10340.5	10115.3	9792.76	7867.28	7741.15	11855.7	11047.5	7740.47	7919.45	9179.56	10676.1	7526.1	7585.02	6220.67	6444.61	8337.02	9095.02	9686.49	8778.97
13079	ENSMUSG00000024365	protein-coding	Cyp21a1	18.4512	22.355	16.9945	11.4848	3.84989	45.4801	20.5964	0	7.49421	31.4596	10.7191	346.594	373.318	664.383	379.07	343.674	760.982	363.803	182.863	134.734	477.095	65.5444	113.228	209.466	381.974	497.611	187.051	862.761
27632	ENSMUSG00000024369	protein-coding	Nelfe	2763.14	2209.44	2298.36	1824.19	1917.18	2550.51	2307.92	1468.51	1615.15	1739.06	1399.99	1683.21	1567.52	1276.27	1381.05	1267.92	1865.97	2030.56	1464.86	1606.67	1412.06	1977.91	1787.61	1530.89	1162.27	1248.06	1392.37	915.082
52563	ENSMUSG00000024370	protein-coding	Cdc23	1369.16	1377.93	1310.01	1639.76	1116.87	1571.42	1367.97	1059.85	1012.65	1123.9	1239.73	1230.07	1055.21	1077.59	1727.73	1770.86	1138.2	866.139	1100.14	1107.14	930.08	926.329	791.873	931.409	1112.68	1153.81	1158.48	1124.28
12263	ENSMUSG00000024371	protein-coding	C2	30.146	31.4164	27.4719	25.3959	31.2155	24.7689	33.7783	29.595	16.4641	23.1245	18.1907	20.5679	13.0992	19.9857	12.584	17.3222	15.4037	14.6951	13.8843	28.5562	60.7615	33.8646	45.3746	26.169	15.4701	17.002	24.8321	10.8786
13824	ENSMUSG00000024376	protein-coding	Epb41l4a	1242.94	1185.27	412.681	518.906	1392.11	1650.27	1752.89	676.753	842.701	589.714	425.65	1786.39	1837.76	1930.82	630.428	704.226	1832.89	1737.27	350.71	439.63	2018.57	1498.45	1531.65	1774.61	598.034	623.491	569.537	718.934
170459	ENSMUSG00000024378	protein-coding	Stard4	5502.4	5376.8	5220.23	7076.71	6377.18	5956.41	6575.38	7869.47	6100.53	5700.8	5025.01	5189.35	6400.67	4879.59	6354.75	7281.55	5957.56	5925.61	4082.29	5758.58	5939.11	5905.27	6340.01	6088.8	8309.52	8605.97	9923.28	6083.88
53603	ENSMUSG00000024379	protein-coding	Tslp	8.03936	8.76921	1.52421	5.12163	14.8425	8.57086	9.79037	0	0	5.8135	0	7.21494	11.8329	21.5991	0	2.46413	9.35031	7.28372	3.45771	3.32854	15.9457	10.5864	34.4096	21.3931	0	0	0	0
30948	ENSMUSG00000024381	protein-coding	Bin1	1672.37	1422.68	1945.01	1647.75	1433.41	1260.81	1396.52	1485	1564.44	1532.66	1793.01	1630.59	1727.21	1723.13	2786.21	2619.65	1486.1	1703.16	2035.51	1911.83	1641.2	1683.57	1971.76	1749.11	2038.26	2035.6	2067.53	1897.82
13872	ENSMUSG00000024382	protein-coding	Ercc3	2264.88	2257.48	2812.81	3063.94	2485.46	2453.11	2508.03	3065.15	3695.32	2916.43	2829.51	2602.69	2444.8	2633.3	3789.11	3791.78	2427.27	2249.46	2593.83	2701.54	2301.33	2329.86	2114.08	2153.74	2751.47	3155.1	3263.28	3190.72
26405	ENSMUSG00000024383	protein-coding	Map3k2	1492.17	1368.02	2157.25	2443.5	1826.7	1662.45	1515.9	3082.58	2728.46	2605.18	2133.33	2927.77	3601.24	2989.96	5075.95	5406.33	2927.44	2491.87	2901.14	3095.17	3254.94	2066.88	2668.43	3232.29	3410.74	4161.32	3171.58	4590.28
73473	ENSMUSG00000024384	protein-coding	Iws1	2677.65	2386.19	3299.91	3400.96	2032.39	2302.18	2302.06	2477.86	2357.07	2943.91	3337.76	2327.46	2178.47	1938.48	3743.33	3608.19	2171.76	2110.05	2926.86	3067.88	2217.94	1980.53	1772.59	1980.22	2498.28	2524.5	2754.67	3185.06
19123	ENSMUSG00000024386	protein-coding	Proc	86.8456	57.2646	187.307	224.48	90.2721	56.1896	59.8799	721.577	653.369	191.21	182.468	173.089	307.751	267.489	985.431	1193.63	280.855	199.641	322.273	437.41	381.161	302.552	291.975	367.956	1393.65	1371.26	1464.78	948.181
13001	ENSMUSG00000024387	protein-coding	Csnk2b	4374.36	4835.04	3728.71	3555.97	4169.11	4231.31	4264.69	4242.38	5135.86	3802.01	3635.15	4054.21	3814.17	3915.3	3847.1	3915.32	4304.87	4426.46	3752.96	3631.68	4127.53	4038.48	4281.79	4233.25	4384.97	4090.12	4606.07	3957.92
17922	ENSMUSG00000024388	protein-coding	Myo7b	1197.16	1123.62	1109.72	1085.49	2964.79	1188.05	1409.25	3367.36	3546.58	1026.27	893.437	1113.28	1860.18	1372.75	1695.13	1922.34	1256.32	1351.64	1028.04	1074.98	1966.09	2897.78	2712.49	2308.65	1544.64	1807	2496.66	1945.21
55938	ENSMUSG00000024391	protein-coding	Apom	15.3443	0	2.99572	1.74251	9.29431	2.92767	12.0772	7.36432	8.02768	2.86168	2.51892	3.67718	2.33173	6.95754	5.51264	3.21931	1.90074	3.72615	1.73185	1.64679	10.1347	8.93225	5.62153	3.65942	2.39953	1.85889	2.18848	11.1159
224727	ENSMUSG00000024392	protein-coding	Bag6	8646.12	8786.02	7096.83	6478.72	7642.8	8457.3	8439.9	7434.56	7001.19	7657.78	6789.13	7554.44	9892.59	10217.6	8007.03	7909.74	10811.5	10124	7493.74	7532.19	11808	9590.23	10778.4	10663	7992.22	7886.56	7621.71	9708.85
53761	ENSMUSG00000024393	protein-coding	Prrc2a	25009.7	25412.4	15760.8	17685.1	22781.1	23939.6	24888.6	13083.9	14429.7	13964.1	15584.8	17266.9	24061.4	23639.4	14995	15697.3	22359.5	21071.8	16483.2	16749.1	23474.4	21650.9	19936.7	23719.3	16577.4	15047.9	13557.2	19131.3
225341	ENSMUSG00000024395	protein-coding	Lims2	28.6028	17.787	70.933	45.7166	57.4723	36.2062	29.8172	304.422	479.694	188.215	140.356	50.6568	62.2175	48.7364	202.236	243.48	143.204	29.3569	222.493	153.605	62.1121	73.0564	148.334	79.2282	327.294	273.323	326.197	276.639
11629	ENSMUSG00000024397	protein-coding	Aif1	22.7074	22.6803	3.7857	4.56266	3.11443	11.5179	14.8446	16.1152	10.4167	15.7296	2.08895	10.8846	17.9336	36.093	2.28288	3.5356	40.8417	17.4231	10.352	0	38.6866	15.9177	21.1111	23.7697	10.5283	20.1291	8.92795	21.5571
16994	ENSMUSG00000024399	protein-coding	Ltb	75.6673	121.063	93.6545	73.5821	67.8249	108.165	117.55	68.7488	85.1984	127.88	104.009	117.358	117.63	237.618	50.7177	71.5859	202.907	107.022	63.8937	57.5506	108.842	161.823	92.3939	175.908	60.2999	80.8561	132.629	89.5514
74320	ENSMUSG00000024400	protein-coding	Wdr33	2156.5	2551.37	3485.99	3586.44	2356.03	2608.78	2342.74	2779.54	2376.43	2650.9	3040.48	2472.02	2197.56	2303.5	3975.51	3642.85	2140.35	2228.73	2220.98	2918.69	2195.8	2259.92	2252.49	2092	2696.33	2727.84	2846.74	3038.14
21926	ENSMUSG00000024401	protein-coding	Tnf	167.068	214.457	809.203	1461.88	126.338	215.345	249.764	1072.88	1082.15	1056.49	860.362	139.481	244.695	376.502	803.481	769.52	263.955	137.289	1131.27	1704.45	741.112	242.479	116.19	273.699	595.005	1178.19	799.612	1405.76
16992	ENSMUSG00000024402	protein-coding	Lta	11.2313	24.0279	0	1.74631	9.30321	5.86426	6.03065	5.62779	4.02257	2.86193	2.52862	16.7726	10.9119	11.9271	1.38053	5.40999	13.2247	9.31903	3.4633	3.27358	12.1754	14.6995	1.876	16.4137	9.70638	3.70841	8.38817	9.30967
66237	ENSMUSG00000024403	protein-coding	Atp6v1g2	15.0584	24.0102	22.9183	37.2817	21.2879	39.2598	42.8138	57.2901	43.0343	36.6553	23.2701	46.8036	54.1488	87.5025	51.1855	36.9144	88.1694	49.4605	37.5929	42.7862	77.7729	27.392	47.6696	56.2745	38.0959	26.561	31.1413	68.3157
66878	ENSMUSG00000024404	protein-coding	Riok3	2053.67	1838.49	3354.36	3452.65	2471.75	2030.09	2482.67	3898.45	4195.97	3253.53	2655.29	2652.96	2403.09	2508.06	4958.39	5298.12	2806.05	2253.89	3572.74	3468.9	2736.01	2348.93	3408.67	2469.79	5272.68	4637.31	5421.54	5475.19
18999	ENSMUSG00000024406	protein-coding	Pou5f1	4.99732	1.18445	5.27522	1.38926	0	0	0	0	1.58321	1.1408	0	0	1.23341	3.50295	44.1371	13.9308	3.63649	1.48522	5.10057	2.58239	1.61117	0	0	2.12472	11.293	9.5411	7.46123	8.23197
57390	ENSMUSG00000024409	protein-coding	Psors1c2	24.3138	32.837	45.7682	23.13	8.26582	23.9283	8.08286	5.69046	5.92486	18.9324	8.97809	11.3259	30.0522	27.1409	10.9511	16.2872	22.614	30.4234	44.1979	34.0625	84.9587	31.497	69.3794	64.9513	31.9562	18.0552	28.111	29.5382
76482	ENSMUSG00000024410	protein-coding	Rmc1	888.79	693.672	948.578	997.587	945.997	759.311	766.424	1298.18	1452.84	1092.98	1006.66	1020.7	802.201	796.655	1503.14	1692.26	895.6	978.13	1194.33	1144.2	915.85	917.336	945.751	918.436	1022.02	1142.04	1129.1	941.022
11829	ENSMUSG00000024411	protein-coding	Aqp4	11.1735	4.85349	2.57477	0	9.6665	2.39209	6.45397	0	3.60164	9.27031	1.07358	0	3.06312	0	0	0	1.53825	1.53462	0	0	1.6787	3.47055	0	1.56103	0	0	1.71964	0
18145	ENSMUSG00000024413	protein-coding	Npc1	960.664	869.914	1606.99	1665.58	1487.13	1127.3	996.843	1283.55	1432.46	1649.35	1357.75	1999.85	2100.33	2020.39	2913.39	2921.7	1946.97	1510.87	2201.53	2174.45	2279.9	1610.04	2352.64	2430.13	2534.83	2432.12	2043.26	2768.45
94064	ENSMUSG00000024414	protein-coding	Mrpl27	648.233	729.147	645.006	646.031	849.439	712.581	728.503	708.564	783.19	676.324	608.4	675.273	574.571	497.222	626.455	572.627	536.035	663.544	475.292	550.739	468.122	682.995	662.528	648.767	570.406	551.457	617.314	403.061
225207	ENSMUSG00000024420	protein-coding	Zfp521	0	1.31225	0	0	45.9768	0	0	0	0	0	0	0	0	20.9226	0	0.976608	0	0	0	0	21.7229	0	0	0.800319	1.07409	0	0	1.74367
16774	ENSMUSG00000024421	protein-coding	Lama3	3438.23	3749.74	7929.88	4959.79	6772.41	6676.98	5472.99	5223.58	6636.27	7130.1	5954.09	52695.8	30095.7	33977.4	40128.9	35038.8	37842.1	27691	43485.1	36626.2	27131.4	17234.5	31515.5	41275.6	33379.2	45930.4	25876.2	54730.1
69192	ENSMUSG00000024422	protein-coding	Dhx16	2647.26	2660.02	1892.85	1632.06	2483.59	2404.66	2572.39	2108.39	1838.16	1651.64	1573.95	2310.63	2240.52	2021.86	1649.82	1589.12	2265.77	2555.5	1586.38	1483.44	2500.99	2469.4	2490.03	2467.31	1655.02	1686.7	1568.87	1838.15
16210	ENSMUSG00000024423	protein-coding	Impact	347.998	208.563	276.189	167.243	303.852	349.242	275.378	278.207	227.823	252.093	251.619	245.461	243.738	333.346	266.466	411.412	222.485	186.538	291.761	285.573	290.941	211.512	207.427	228.672	142.401	267.078	175.854	213.108
72747	ENSMUSG00000024424	protein-coding	Ttc39c	58.6017	40.7901	58.8612	39.2708	104.603	33.8179	31.5621	4.50885	11.1047	34.7125	59.2154	153.755	149.72	214.483	144.203	42.4373	269.454	141.751	277.076	176.611	264.922	70.6627	114.756	137.976	93.7388	91.4613	21.2494	143.117
65113	ENSMUSG00000024425	protein-coding	Ndfip1	1230.94	1271.67	1738.62	1753.15	1794.91	1275.14	1349.84	1876.38	2197.38	1741.92	1773.05	2925.35	2983.94	3160.84	3712.65	3334.46	3105.33	2519.2	3430.91	3380.07	3043.77	1969.79	2491.85	3007.18	3209.98	3165.71	2328.94	3158.87
73242	ENSMUSG00000024426	protein-coding	Atat1	272.175	376.546	155.344	130.111	252.329	336.985	245.588	226.765	217.531	157.067	135.488	354.727	515.336	633.116	284.323	290.773	700.635	707.974	334.358	306.327	867.14	310.675	466.691	531.238	292.59	322.432	198.369	308.571
24066	ENSMUSG00000024427	protein-coding	Spry4	1173.68	941.39	390.613	402.701	1128.49	1007.88	1025.18	729.314	722.832	502.604	526.422	1029.93	941.02	644.813	851.321	779.31	666.483	780.789	440.445	295.163	723.126	802.719	704.685	773.531	353.492	410.808	438.509	385.572
14670	ENSMUSG00000024429	protein-coding	Gnl1	2636.53	3249.88	2169.78	2079.4	2499.48	2522.45	2464.66	1502.4	1644.87	1635.97	1671.6	2002.32	2521.73	2479.74	1833.68	1598.64	2367.1	2552.63	1951.85	1771.04	2701.26	2749.87	2476.01	2274.24	1678.41	1853.37	2033.46	2077.76
71132	ENSMUSG00000024430	protein-coding	Cabyr	1.88786	0	2.05491	0	1.13767	0	0	4.00577	1.34408	0	3.44191	2.01501	2.5505	1.11876	3.70838	2.49368	4.0886	0	4.0648	1.81718	7.74197	3.11427	7.5049	0.814059	7.46729	0	2.74831	4.50114
14815	ENSMUSG00000024431	protein-coding	Nr3c1	956.271	1011.1	2066.35	1668.12	1314.93	1055.48	949.171	1503.81	1657.3	1540.48	1546.3	1633.17	1526.24	1341.4	3397.43	3280.25	1033.7	1138.56	1979.23	2159.65	1995.3	1290.33	2257.88	1724.99	2222.56	2485.76	1761.53	2548.3
66973	ENSMUSG00000024436	protein-coding	Mrps18b	2305.42	2475.77	1961.46	1793.15	2148.32	2431.8	2472.51	1482.88	1730.74	1851.17	2035.21	1876.35	1413.58	1538.57	1497.75	1488.14	1649.7	1721.1	1487.1	1601.36	1198.69	1486.6	1296.76	1282.52	1066.45	1042.51	1447.6	983.574
53601	ENSMUSG00000024440	protein-coding	Pcdh12	0	0	0	0	0	0	0	0	0	0	0	0	0.620892	0	0	0	0	2.33767	0	0	0	0	2.31879	0	0	0	0.696433	0
66839	ENSMUSG00000024442	protein-coding	Dele1	919.571	741.535	1070.02	1295.74	951.576	967.597	1016.41	1366.56	1260.1	1177.83	1201.11	999.216	844.565	894.001	1532.93	1554.25	818.059	778.674	920.333	957.921	926.759	761.621	702	789.471	953.427	928.671	1160.35	975.953
67676	ENSMUSG00000024446	protein-coding	Rpp21	1172.15	991.209	583.889	536.976	963.129	1119.21	1233.86	585.211	670.873	495.127	617.488	953.51	902.414	890.034	603.606	697.992	1002.88	1271.15	483.296	553.745	776.14	1083.67	977.1	1019.71	543.499	483.071	602.346	383.347
106952	ENSMUSG00000024451	protein-coding	Arap3	83.6468	97.8301	33.9212	27.5735	8.11278	16.3992	58.0713	15.6831	2.64201	87.8546	12.5262	85.8975	156.81	171.688	268.018	315.263	173.205	319.198	267.274	81.8459	175.617	225.53	142.158	275.038	349.317	112.218	22.7481	132.584
15183	ENSMUSG00000024454	protein-coding	Hdac3	2576.03	2457.38	3186	3421.63	2068.61	2259.57	2216.17	3869.28	3720.36	2527.8	2741.82	2523.74	3244.91	3100.6	5349.62	5667.7	2800.27	2933.69	3075.39	3189.47	3036.68	2933.12	3220.26	3089.3	5174.52	4665.3	5355.41	4515.16
13367	ENSMUSG00000024456	protein-coding	Diaph1	3107.94	3113.41	3992.59	4839.96	3464.77	3277.35	3214.53	5625.12	5627.63	4607.12	4002.24	3553.76	4127.64	3781.3	6798.71	7040.53	3510.02	3561.8	4550.62	5030.25	4517.3	3541.55	3992.96	4071.9	5696.35	6428.21	5750.77	7998.5
22670	ENSMUSG00000024457	protein-coding	Trim26	2486.83	3373.22	2404.34	2907.41	3303.02	3083.32	3241.58	2436.09	2742.06	2421	2505.29	2678.55	2480.05	2624.84	3308.42	3562.84	3297.2	3183.46	3379.64	2380.44	4092.48	3288.37	2663.65	3087.67	2902.23	4102.74	3777.34	5095.52
240095	ENSMUSG00000024459	protein-coding	H2-M5	0	11.1817	0	0	4.68612	1.19541	0	1.53786	1.67626	0	0	0	0.624042	0	2.39761	1.88482	0	0	12.4138	2.71317	0	0	1.63876	2.04208	0	0	0	4.16364
54393	ENSMUSG00000024462	protein-coding	Gabbr1	229.427	220.924	618.608	316.231	271.605	450.891	237.794	759.428	485.324	275.12	250.749	196.13	417.73	453.093	514.305	662.197	502.564	410.519	309.895	586.124	1207.26	357.38	524.727	410.852	843.081	829.372	563.117	954.065
58916	ENSMUSG00000024471	protein-coding	Myot	0	1.47795	0	0	0	0	1.97753	0	0	0	0	0	0	0	0	0	0	0	0	0	0	0	0	0	0	0	0	0
70640	ENSMUSG00000024472	protein-coding	Dcp2	2951.37	2507.16	3354.51	3637.92	2457.7	1965.81	2393.48	1679.9	1940.45	1982.3	1794.33	1299.96	1533.85	2261.93	2267.36	3512.64	1301.33	2139.39	1103.49	2012.13	1869.52	2113.28	1789.9	1907.57	1728.54	4189.04	3259.2	2978.06
24010	ENSMUSG00000024474	protein-coding	Ik	4262.5	4493.63	4237.74	4763.71	3673.49	3690.86	4213.04	4294.33	4385.63	3912.5	3867.11	3511	3907.17	3601.49	4660.53	4451.5	3800.97	3958.6	3464.24	3613.86	4057.63	3746	4010.3	3524.78	4078.38	4055.77	4726.14	4298.43
225467	ENSMUSG00000024477	protein-coding	Pggt1b	1436.6	1287.43	1363.65	1725.46	1498.76	1549.83	1351.22	1727.99	1598.53	1555.95	1472.01	1301.5	1363.85	1316.7	2524.97	2378.75	1375.28	1181.21	1517.23	1424.72	1358.25	1455.61	1064.37	1303.72	1421.38	2078.18	1687.62	2494.29
105853	ENSMUSG00000024479	protein-coding	Mal2	27199.4	26760.9	27924.3	26736	33814.2	25659.9	26708.8	31110.9	34137	31276.1	28979	29117.6	27449	20808.8	26872.5	26611	21858.7	28509.5	24822.2	25741	30667.1	36486.2	35810.9	29537.2	29498	30907.6	25154.2	28556.3
11777	ENSMUSG00000024480	protein-coding	Ap3s1	1773.4	1293.51	2014.08	2274.49	2169.73	1699.95	1768.07	2884.32	3077.5	2201.36	2002.56	2162.77	2231.4	1930.15	3344.71	3284.61	2056.33	1961.52	2329.29	2519.09	2179.38	1813.01	2232.22	2036.18	2993.56	3105.29	2915.07	2565.18
74574	ENSMUSG00000024481	protein-coding	Lvrn	34.9119	34.5227	16.3025	15.2279	6.92003	35.4613	25.0461	0	1.94916	4.21525	9.92716	50.6417	32.6202	19.9483	4.14994	9.65649	54.4834	36.1753	6.74197	22.3344	21.2201	12.6569	9.42192	21.5985	2.37239	12.8725	2.96979	15.755
108857	ENSMUSG00000024483	protein-coding	Ankhd1	3487.53	3767.01	3491.82	3823.27	2905.29	3609.8	3628.92	3489.32	3350.06	3320.33	3319.94	3246.63	3358.79	3262.42	4721.82	4893.78	3792.13	3291.26	3119.73	3645.19	3290.33	2965.18	3564.04	3299.34	3104.13	4173.58	3862.09	5104.44
240215	ENSMUSG00000024485	protein-coding	Slc4a9	39.2994	103.825	151.228	184.019	79.6754	158.968	93.1252	148.033	86.7818	238.475	242.53	22.3554	87.6409	126.213	48.8335	65.5417	96.6678	58.6357	96.8789	161.139	94.4915	160.954	56.0022	98.2438	154.804	117.251	179.725	86.3048
15200	ENSMUSG00000024486	protein-coding	Hbegf	4659.81	7624.64	6761.65	11409.5	5302.55	10688.6	8232.89	12448.6	13163.2	12218.5	10746.6	5896.93	9560.98	9490.71	6914.94	6246.97	7006.13	7493.3	5557.11	10012.9	11009.6	5647.24	7485.37	6744.84	4779.3	4999.68	4684.5	6202.31
67180	ENSMUSG00000024487	protein-coding	Yipf5	1104.43	1327.29	1490.31	1529.4	1246.05	1213.05	1292.02	1720.25	1830.19	1347.39	1515.31	1276.83	1447.95	1388.97	1793.77	1897.3	1468.68	1398.28	1704.93	1752.78	1473.32	1444.88	1507.81	1587.51	2030.5	2170.34	2337.78	1712.74
225432	ENSMUSG00000024491	protein-coding	Rbm27	1909.39	2050.38	2471.26	2836.56	1694.09	1930.8	2017.42	2165.16	2071.69	2308.96	2257.46	2292.1	1941.57	1935.82	2942.12	3230.56	1778.08	1761.79	2425.83	2797.82	2139.18	1718.89	1874.43	1709.34	2139.5	2613.35	2433.19	2923.56
107045	ENSMUSG00000024493	protein-coding	Lars1	4010.33	5028.91	4382.36	5161.46	3792.5	3666.15	3844.64	4933.44	4223.31	3364.75	3668.06	3488.92	3429.1	3254.37	4923.3	5326.19	2994.38	3156.83	4285.25	4014.19	3653.26	3998.47	3828.15	3065.71	4542.04	4235.88	5220.73	3912.63
56070	ENSMUSG00000024498	protein-coding	Tcerg1	4916.93	4740.76	4938.18	5447.99	4124.61	4609.05	4686.63	4279.42	3443.85	4257.19	4534.81	3777.08	3765.38	3453.96	4634.7	4888.38	4210.43	4219.97	4345.97	4352.55	4083.8	3692.95	3407.42	3204.26	3111.42	3643	4292.53	4126.51
72930	ENSMUSG00000024500	protein-coding	Ppp2r2b	55.6676	81.4385	94.6405	222.758	133.294	170.325	115.646	810.263	629.841	462.49	240.047	46.6293	110.335	126.15	97.9086	170.097	64.6533	72.4821	32.6472	13.2995	126.741	87.8761	83.095	64.167	123.818	114.499	294.948	95.4311
22240	ENSMUSG00000024501	protein-coding	Dpysl3	228.728	176.379	222.481	154.796	818.56	267.645	186.012	14.3101	20.1822	202.687	376.171	626.736	739.788	873.985	163.169	203.584	744.038	404.661	768.169	535.174	932.856	363.525	267.889	404.944	88.4072	89.6369	52.3968	112.547
76217	ENSMUSG00000024502	protein-coding	Jakmip2	18.2198	5.78524	4.86565	2.63272	3.14874	0	1.61899	0	3.15206	1.13733	8.98126	1.50244	1.69169	15.3813	0	9.62655	2.84276	2.8335	1.41723	3.82145	0	2.58423	4.90928	3.84532	2.02648	3.00513	3.22935	0
68857	ENSMUSG00000024505	protein-coding	Dtwd2	122.613	141.114	157.824	156.032	122.218	125.39	157.503	84.6384	92.9821	130.37	129.461	97.2896	86.5326	56.7018	132.649	114.703	91.8148	112.848	97.7581	129.08	71.5131	74.0954	77.2094	66.2917	64.9135	66.1602	101.693	85.259
15488	ENSMUSG00000024507	protein-coding	Hsd17b4	1874.54	1596.71	2607.35	2938.17	2224.06	2110.35	2087.6	3670.1	3963.5	2589.69	2838.52	2117.76	2154.5	2405.54	4833.37	4588.22	2265.86	1995.67	2603.69	3257.37	2071.07	1862.07	1840.1	2039.22	3641.87	3586.67	3780.76	3327.34
80718	ENSMUSG00000024511	protein-coding	Rab27b	1838.48	1561.15	3845.33	4038.7	2770.79	2208.65	2201	12077.4	12769.1	6217.92	5560.28	1491.37	1163.93	962.587	5282.48	5960.03	1051.89	1192.64	2740.68	2953.85	1386.58	1541.57	1465.54	1106.18	4744.32	4711.7	6177.03	3202.11
75577	ENSMUSG00000024512	protein-coding	Dynap	94.1081	107.766	546.377	422.888	147.262	135.054	145.449	91.7966	195.845	212.734	237.096	541.846	495.137	399.767	1505.76	1237.23	613.213	535.915	1209.38	1890.6	700.554	465.402	738.082	715.66	842.421	1143.6	369.017	1087.71
17191	ENSMUSG00000024513	protein-coding	Mbd2	3605.08	3296.1	3611.75	3892.11	3085.17	3331.51	3247.99	3826.55	4088.1	3151.59	3216.87	3245.07	3437.15	2968.16	3620.43	3551.9	3100.76	3706.51	2927.82	3104.5	3435.44	3441.65	3462.2	3511.25	3758.89	3751.29	4134.57	3987.62
17128	ENSMUSG00000024515	protein-coding	Smad4	2175.31	2461.35	2703.03	2954.95	2092.1	2177.59	2308.41	2660.66	3089.41	2396.88	2461.14	2933.61	3380.1	2846.55	4259.17	4470.84	3196.52	2983.65	3726.64	3552.58	3740.55	2742.04	3472	3120.09	3498.59	3579.42	3660.8	5032.2
66286	ENSMUSG00000024516	protein-coding	Sec11c	1742.17	1601.34	1941.14	2227.57	1344.02	1377.83	1495.43	1871.93	2356.14	1802.88	1797.85	1577.84	1185.51	952.911	2236.07	2428.71	1200.03	1339.12	1513.89	1739.15	758.816	1477.96	1021.77	1018.77	1445.31	1631.02	1955.09	1345.18
19434	ENSMUSG00000024518	protein-coding	Rax	1.1498	0	0	0	0	0	0	0	0	0	0	0	0	0	0	0	0	0	0	0	0	0	0	0	0	0	0	0
225644	ENSMUSG00000024519	protein-coding	Cplx4	0	0	0	0	0	0	1.66157	0	0	0	0	0	0	0	0	0	0	0	0	0	0	0	0	0	0	1.55044	0	0
58801	ENSMUSG00000024521	protein-coding	Pmaip1	2845.56	3576.54	3932.47	5024.58	3261.26	4025.92	3714.75	4606.34	4996.4	4654.44	4294.44	4837.89	6956.52	6220.54	6363.57	5140.62	6101.42	6623.42	6631.22	7831.72	10838.6	4533.96	8933.69	6710.22	8008.65	7975.22	6430.51	9342.19
14680	ENSMUSG00000024524	protein-coding	Gnal	54.9893	76.5218	43.4087	62.0625	79.1411	73.7699	53.1653	134.649	135.27	75.6045	74.0011	47.945	100.764	75.7739	156.799	113.864	107.28	100.992	123.357	145.946	148.633	64.7876	91.8365	93.556	185.536	179.257	143.924	254.955
114663	ENSMUSG00000024525	protein-coding	Impa2	665.946	597.113	516.681	648.935	193.288	518.416	845.659	114.511	289.978	547.445	416.526	262.737	547.281	362.63	464.245	180.543	271.414	543.438	216.393	356.062	536.946	524.391	748.372	139.347	290.274	339.767	534.706	85.3306
12683	ENSMUSG00000024526	protein-coding	Cidea	22.5217	19.5263	25.602	24.553	1.03325	0	2.012	33.6686	27.0411	24.4639	20.2678	16.7794	29.5577	13.9766	92.3098	83.1171	13.2574	29.9953	62.7104	39.3288	42.6175	18.8466	44.7139	28.5265	208.896	103.303	142.275	121.885
69597	ENSMUSG00000024527	protein-coding	Afg3l2	3225.55	2990.97	3882.93	4378.69	2712.9	3003.24	3105.78	3693.9	3508.28	3248.78	3415.52	2785.25	2803.1	2697.56	4299.24	4435.8	2514.72	2775.16	3366.6	3497.23	3076.13	2893.78	3261.36	2656.05	3413.5	3307.99	3844.09	3053.37
67222	ENSMUSG00000024528	protein-coding	Srfbp1	573.354	506.945	700.784	611.571	489.596	570.65	470.439	353.712	363.983	498.793	556.667	382.939	299.301	431.711	571.308	485.639	380.748	306.172	510.164	483.476	441.394	346.384	238.192	314.249	304.24	270.66	404.138	314.384
16948	ENSMUSG00000024529	protein-coding	Lox	0	8.78868	1.58001	0	524.024	1.42906	0	0	0	0	0	13.72	5.1014	3.25317	13.0182	16.032	0	7.35064	0	1.67487	19.2119	14.1691	16.3357	18.9523	24.7776	10.3024	8.14089	87.6089
225655	ENSMUSG00000024530	protein-coding	Prelid3a	41.1128	49.1494	40.5319	38.2222	29.7548	45.7526	57.8602	42.6489	29.5684	30.2182	41.9077	3.78861	13.7348	6.45699	14.7928	36.1526	7.25837	14.187	15.3859	6.30388	13.6566	12.5317	8.98277	0.585377	15.9929	14.2659	20.2963	3.71279
68166	ENSMUSG00000024533	protein-coding	Spire1	891.356	802.933	1827.38	1913.78	1145.69	820.833	959.014	3206.4	3589.02	2069.33	2118.64	814.477	927.051	724.581	3795.82	3752.2	509.74	750.589	1928.5	2315.79	919.139	951.026	1156.75	972.252	2613.46	3018.12	2939.86	1863.9
67847	ENSMUSG00000024534	protein-coding	Sncaip	0	0	0	0	0	0	0	0	0.90906	0	0	0	0	0	0	0	0	0	0	0	0	0	0	0	0	0	0	0
69226	ENSMUSG00000024535	protein-coding	Snx24	549.369	649.474	650.724	781.816	610.377	550.591	595.681	1066.2	900.858	617.723	592.6	513.287	868.054	753.491	1086.04	1253.06	782.396	716.399	867.066	804.016	1039.95	728.909	714.468	660.013	1286.9	1126.09	1288	970.899
107047	ENSMUSG00000024537	protein-coding	Psmg2	583.074	520.501	594.709	678.483	581.921	597.994	570.102	561.624	572.372	478.86	559.346	461.767	467.909	485.626	595.431	619.147	444.906	399.893	413.203	476.74	450.99	463.822	310.929	409.587	419.51	462.466	521.447	323.311
19038	ENSMUSG00000024538	protein-coding	Ppic	520.371	644.689	1681.89	1723.99	704.195	461.327	434.364	481.344	396.884	1076	1782.92	798.117	757.757	778.903	1104.92	1105.03	862.377	754.156	1993.21	1768.66	395.181	957.562	984.857	830.286	965.539	650.293	551.38	485.225
19255	ENSMUSG00000024539	protein-coding	Ptpn2	1236.88	1337.02	1628.29	1844.17	1097.9	1351.31	1385.03	1073.52	1183.46	1418.21	1450.62	1277.13	1088.02	1029.58	1521.07	1507.66	1186.74	1286.76	1267.81	1376.8	1016.62	1057.55	976.396	924.038	1107.16	1045.95	1306.98	1045.86
70799	ENSMUSG00000024542	protein-coding	Cep192	2535.63	2465.67	2347.56	2983.69	2420.53	2510.39	2748.22	2105.05	1978.89	2155.48	2458.15	2313.66	2096.07	2032.75	3283.37	3330.17	1721.12	2280.04	2095.34	2190.49	1631.91	2087.19	1544.23	1836.35	1816.39	1955.66	1831.3	2073.4
52662	ENSMUSG00000024544	protein-coding	Ldlrad4	220.115	273.668	189.92	170.712	177.637	360.466	239.175	25.3271	14.9071	169.991	182.486	720.833	639.788	791.602	574.221	389.029	808.044	559.842	777.024	709.369	612.874	326.066	331.785	543.038	355.01	389.643	145.03	667.1
240427	ENSMUSG00000024548	protein-coding	Setbp1	1504.93	1638.6	909.476	1181.88	1379.01	1734.55	1715.38	2460.39	1774.85	1466.98	1453.83	1112.86	1735.1	1181.32	1722.84	1879.53	1460.35	2017.38	1078.71	1253.15	2526.9	1233.49	2510.87	1614.03	1854.03	2141.05	1636.17	2514.37
27411	ENSMUSG00000024552	protein-coding	Slc14a2	0	0	0	0	0	0	0	5.17582	1.41186	0	0	0	0	0	0.997902	0	0	0	0	0	0	0	0	0	0	0	0	0
107029	ENSMUSG00000024556	protein-coding	Me2	2369.96	2038.92	3067.24	3215.23	2036.76	2173.57	2273.72	4645.7	5151.45	2637.8	2793.72	1710.7	1507.36	1420.82	3885.39	3798.16	1305.95	1837.86	2248.13	2561.16	1326.35	1955.75	1797.67	1806.3	2314.86	2380.7	2695.98	2026.79
225724	ENSMUSG00000024558	protein-coding	Mapk4	10.7678	6.82058	19.0897	11.793	5.11872	16.7479	5.75087	16.3277	14.5844	23.7986	36.9743	76.1787	69.3529	71.0369	164.726	123.672	103.07	72.3044	188.586	110.87	74.2026	15.1324	53.4863	50.3695	158.376	118.062	34.0695	295.508
74322	ENSMUSG00000024560	protein-coding	Cxxc1	2016.29	1887.78	2111.12	2454.81	1553.74	1833.79	1695.37	1850.41	2234.38	2477.2	2119.53	1785.3	1697.12	1877.6	2712.04	2424.61	1992.11	1841.13	1714.39	2153.08	1591.64	1405.7	1340.97	1479.66	1641.8	1755.78	1882.61	2219.95
17190	ENSMUSG00000024561	protein-coding	Mbd1	2049.2	2097.1	1952.79	2001.29	1693.82	1917.92	2104.39	2117.45	2144.14	2306.83	1979.49	2949.54	2733.16	2814.77	2911.08	2799.54	2632.85	2491.58	2353.81	2166.78	3136.34	1960.67	2170.77	2429.64	1965.94	2515.46	2245.6	3186.81
17126	ENSMUSG00000024563	protein-coding	Smad2	2400.83	2710.41	3228.68	3939.38	2604.29	2603.99	3024.65	3489.01	3989.01	3362.91	3215.44	2967.39	2867.16	2836.04	4778.35	4814.86	3094.66	3050.01	3399.5	3651.61	2742.38	2565.77	2345.83	2642.69	3803.02	4042.87	4373.1	4481.48
20689	ENSMUSG00000024565	protein-coding	Sall3	0	0	0	0	1.13214	6.46304	0	0	1.10337	1.94492	4.19153	2.1294	0	0	0	0	2.05752	0	0	0	0	0	0	0	2.73801	0	0	0
50771	ENSMUSG00000024566	protein-coding	Atp9b	830.89	869.008	1223.47	1364.78	1271.93	959.147	965.091	1894.61	1514.78	1219.37	1278.77	1178.24	1142.67	1063.59	1834.47	2184.1	1216.26	788.774	1149.53	1443.15	1116.29	844.584	1006.61	924.525	1376.91	1713.3	1434.22	1848.09
68731	ENSMUSG00000024570	protein-coding	Rbfa	702.457	685.031	1049	929.264	681.425	688.835	799.819	712.055	851.57	868.927	910.39	704.424	522.194	614.48	1104.52	992.726	576.151	587.373	733.145	753.425	612.284	510.3	494.734	464.198	628.462	639.22	798.453	658.522
27366	ENSMUSG00000024571	protein-coding	Txnl4a	3901.85	3627.96	4751.39	4533.95	3494.19	3783.1	3865.49	3570.51	3854.35	4482.48	4443.3	4253.14	4149.84	4291.12	5218.8	5087.2	4229.01	4176.28	4826.91	5197.97	4069.14	3595.27	3802.82	3740.02	4108.83	4134.91	4461.42	4112.5
225600	ENSMUSG00000024575	protein-coding	Pde6a	18.3324	19.664	26.8074	23.0476	62.0102	20.6344	47.2311	131.032	100.161	56.1076	66.1676	28.3766	9.50096	14.5048	65.8274	88.8951	8.2922	25.7601	9.19324	11.6141	11.6695	20.8987	18.4308	7.04283	64.7131	58.0544	74.3929	48.8772
93687	ENSMUSG00000024576	protein-coding	Csnk1a1	12154.4	11020.1	13948.7	14208.6	12702.6	12739.3	13063	12964.6	13280.6	13031.9	15385.1	12564.4	12633.1	11711.6	15725.8	15978.7	11761	12655.5	12662.9	13342.5	12180.9	11412.9	13220.7	11919.7	13518.1	13983.2	14092.1	13660.9
240334	ENSMUSG00000024579	protein-coding	Pcyox1l	248.811	188.423	310.041	351.815	259.348	246.744	216.502	303.672	310.035	288.38	317	323.975	350.89	482.041	659.447	684.336	419.977	286.314	369.297	361.527	320.776	232.903	265.809	297.154	500.062	515.88	521.172	667.411
17714	ENSMUSG00000024580	protein-coding	Grpel2	1853.03	1602.6	2221.26	1924.95	1737.35	1460.79	1774.06	3795.85	4657.55	3130.47	2347.72	1970.13	2214.6	2095.9	5046.12	5181.11	2231.56	2393.89	3032.79	3157.7	2272.3	1894.42	2490.39	2188.15	3767.04	4202.73	4657.18	4812.92
108123	ENSMUSG00000024581	protein-coding	Napg	717.474	653.077	1095.24	1100.41	767.37	813.528	771.949	1035.86	1199.47	983.649	959.415	921.754	671.392	775.806	1339.2	1069.17	982.374	660.63	1157.61	1067.49	652.333	589.843	873.539	577.221	935.212	1231.56	965.112	960.085
53382	ENSMUSG00000024583	protein-coding	Txnl1	3764.91	3911.89	4897.37	5496.73	3460.23	3585.35	3837.92	3985.03	4374.67	4185.95	4147.32	3784.06	4034.31	3882.72	5532.34	5300.43	4116.25	4325.51	4674.5	5394.82	4274.9	4358.51	3828.29	3726.29	5093.06	4951.68	4990.68	4282.76
70223	ENSMUSG00000024587	protein-coding	Nars1	10399.2	13536.1	12033.7	13629.5	7403.05	9080.55	9026.38	13341.8	11184.5	10132.1	10431.5	7606.16	7743.62	6868.58	13499.8	13138.1	7776	9373.14	9972.67	10450.5	8715.07	9138.68	10236.8	6857.52	14000.7	10919.7	15836	9354.97
14151	ENSMUSG00000024588	protein-coding	Fech	924.572	759.843	1047.96	1441.33	871.075	952.033	907.189	2119.81	1836.77	1334.15	1268.12	730.442	781.049	729.011	1553.86	1644.18	829.309	817.505	1131.13	1191.8	731.603	868.07	732.171	651.967	1424.48	1655.01	1500.09	1296.28
83814	ENSMUSG00000024589	protein-coding	Nedd4l	3223.96	3267.13	3898.82	4894.29	3889.16	3677.98	3814.57	8835.32	9470.93	6190.43	5136.97	1682.07	2100.75	1920.43	3833.45	4516.08	1873.63	2469.73	2355.93	2571.43	2687.24	2491.84	2510.11	2123.47	2932.45	3287.3	4310.66	3560.21
16906	ENSMUSG00000024590	protein-coding	Lmnb1	4951.86	5103.3	4903.87	5686.78	3859.83	4526.28	4300.45	2478.33	2314.32	3833.39	4579.01	3682.14	3831.07	3602.87	5770.14	5505.21	2959.4	3772.39	4195.96	4128.86	3193.56	3983.31	3280.52	3198.95	3669.38	3977.32	4291.57	3762.7
77422	ENSMUSG00000024592	protein-coding	C330018D20Rik	262.075	221.135	190.144	264.785	227.447	217.577	221.989	323.074	488.043	247.731	252.962	284.522	217.428	247.875	265.965	274.71	168.623	214.809	137.609	167.972	220.049	251.915	188.352	200.491	265.254	264.303	261.868	219.817
70417	ENSMUSG00000024593	protein-coding	Megf10	31.6061	27.0213	39.7509	23.2751	633.482	29.2675	51.1255	0	2.05465	5.63443	9.85797	186.207	113.574	117.416	89.7775	108.832	216.014	144.368	109.222	81.1821	50.8352	46.3167	27.2486	103.612	23.2478	49.2541	6.2264	90.139
73137	ENSMUSG00000024594	protein-coding	Prrc1	882.051	961.816	956.365	769.084	786.286	628.877	767.806	1176.76	1330.38	804.246	910.707	867.314	1191.72	981.608	1598.73	1394.51	860.972	873.169	1575.92	1365.09	1448.61	1039.24	1227.7	1188.09	2220.02	1619.68	1875.04	1829.4
20496	ENSMUSG00000024597	protein-coding	Slc12a2	12976.2	12190.5	19708.8	20894.2	10651.3	10895.8	11453.7	15514.7	14307.8	15294.9	14706.2	14903	16779.3	14272.6	31887	32046.6	13592.4	12229.1	14506.1	16693.2	16221	14417.8	13448.8	14579	18586.1	20825.4	18725.7	22833.2
225579	ENSMUSG00000024600	protein-coding	Slc27a6	1.38891	2.97889	189.21	251.581	2.05671	0	0	883.133	905.792	99.1676	121.758	0	0.769751	0	1029.12	1124.82	0	0	72.7036	139.765	0	3.23067	1.88875	0	414.435	410.672	612.932	273.91
66307	ENSMUSG00000024601	protein-coding	Isoc1	585.376	814.98	1207.5	1494.19	705.924	554.012	598.944	727.849	744.652	655.746	892.275	458.446	489.747	497.983	866.454	989.6	517.519	514.206	1032.46	908.201	541.219	665.582	476.437	566.58	598.9	849.666	982.112	864.116
67665	ENSMUSG00000024603	protein-coding	Dctn4	1760.37	1658.83	2217.81	2284.48	1953.12	1928.19	1777.44	2781.93	3278.48	2354.88	2586.32	2528.42	2307.72	2413.85	4271.98	4186.86	2516.84	2086.23	2805.85	2709.09	2177.08	1883.17	1892.28	2196.08	3019.24	3363.94	2966.9	3618.42
66810	ENSMUSG00000024604	protein-coding	Rbm22	1905.93	2046.86	2241.69	2455.01	1785.01	1994.4	2025.25	1637.19	2070.33	2338.59	2216.66	1939.41	1558.01	1563.58	2518.72	2739.4	1650.56	1664.8	1873.38	1982.2	1369.79	1602.56	1286.2	1332.82	1515.79	1666.02	1908.59	1959.99
20044	ENSMUSG00000024608	protein-coding	Rps14	12791.9	13489.3	14548.6	15239.9	10542.7	11446.9	11528	14841.3	14885.4	11037	12941.6	10793.6	12221.1	11381	14447.6	14790.8	10874.6	12634.1	12186.9	13020.1	12703.5	13494.1	14132.4	11807.6	18275.3	13786.4	15871.8	9673.8
16149	ENSMUSG00000024610	protein-coding	Cd74	5.38943	10.1716	10.1866	10.1387	33.6819	5.65009	7.77656	9.02717	9.87047	18.0717	6.63745	1.80593	29.3998	40.5927	15.0072	6.32144	12.8625	27.1265	7.5966	4.77391	23.6008	12.6459	16.4007	12.6788	10.5532	24.73	43.9762	7.26335
21453	ENSMUSG00000024613	protein-coding	Tcof1	5047.41	5879.09	5383	6302.23	4015.04	5295.82	5453.79	2150.31	2022.92	3487.15	4617.4	3054.73	2509.77	2624.63	3162.54	3196.1	2354.23	2906.04	2888.63	3099.39	1749.09	3157.12	1892.26	1966.4	1341.11	1737.14	2484.86	1933.83
67988	ENSMUSG00000024614	protein-coding	Tmx3	1404.47	1578.53	2190.97	2141.25	1387.35	1422.47	1530.86	1568.03	1845.32	1830.49	1690.01	2701.02	2057.51	2503.97	3362.13	3363.55	2421.68	1885.11	2763.13	2797.42	2074.36	1697.09	2189.33	2537.37	2569.41	2775.45	2213.1	2675.51
12322	ENSMUSG00000024617	protein-coding	Camk2a	5.40272	17.3652	1.8846	4.34504	11.6303	5.65282	1.23898	6.96081	2.50217	21.3435	6.1396	4.68356	10.2356	2.535	16.0972	7.40859	3.6148	5.82137	0	3.17304	7.60461	3.57024	10.7601	6.11808	10.5571	8.18975	5.75333	18.1886
12590	ENSMUSG00000024619	protein-coding	Cdx1	0	0	0	0	0	1.45318	0	0	0	0	0	0	0	0	0	0	0	0	0	0	0	0	0	0	0	0	0	0
18596	ENSMUSG00000024620	protein-coding	Pdgfrb	0	2.97466	4.49401	0	479.38	1.45313	0	0	0	1.42941	0	9.35948	3.11166	0	29.3455	28.4185	1.88153	0	5.16629	0	2.01559	4.06657	3.8018	1.8395	4.83426	9.37331	5.67605	22.8264
12978	ENSMUSG00000024621	protein-coding	Csf1r	1.05495	22.3966	53.5596	21.0931	32.4191	18.7303	7.5241	25.2725	80.4268	336.923	107.129	283.064	147.557	247.719	55.6736	68.6124	156.176	144.455	306.167	354.366	380.658	105.781	318.449	337.147	52.4932	198.727	67.869	342.372
106894	ENSMUSG00000024622	protein-coding	Hmgxb3	1606.73	1669.4	2411.78	2486.74	1452.58	1445.63	1629.32	1917.58	1727.91	1976.32	2177.43	1869.41	1841.29	2017	3069.14	3086.09	2018.74	1718.64	2410.42	2732.84	1838.1	1598.77	1477.1	1713.2	1875.51	2249.01	2139.92	2451.66
14682	ENSMUSG00000024639	protein-coding	Gnaq	5343.22	4490.21	6158.29	6263.06	6758.73	5731.78	5708.68	11335	11299	8484.01	7779.3	4732.17	5298.7	4428.37	7705.67	7814.45	4323.43	4394.45	6899.54	6072.35	6301.2	4955.67	7003.74	5204.76	8832.82	8337.06	7201.78	8743.74
107272	ENSMUSG00000024640	protein-coding	Psat1	8823.11	10986.1	10958.4	9950.86	6271.1	6949.02	6921.1	8708.14	6497.59	7300.55	8537.96	3404.32	3215.45	2256.88	3943.25	4206.52	2164.13	4556.96	5508.16	5491.08	2581.91	6514.02	5133.63	2762.44	7400.07	3540.78	7195.6	2384.77
21888	ENSMUSG00000024642	protein-coding	Tle4	2286.02	2291.41	3051.04	2899.91	2330.48	2180.9	2245.26	2971.34	3275.68	3170.97	2435.17	2800.33	2457.76	2357.09	3139.16	3276.88	2702.32	2763.59	2690.06	3716.72	2954.8	2555.58	3106.46	2543.18	3139.27	3590.94	3212.3	3918.56
66054	ENSMUSG00000024644	protein-coding	Cndp2	941.746	805.031	2119.12	2420.23	1546.71	1121.25	1116.9	3034.7	3019.93	2305.91	2338.23	1331.11	1051.11	1046.14	4257.75	4116.99	938.575	853.197	2557.38	2542.89	883.654	998.819	836.997	943.685	2328.1	2714.88	2624.8	2905.78
67105	ENSMUSG00000024645	protein-coding	Timm21	370.574	363.431	478.444	408.993	260.92	343.166	345.323	297.731	325.994	349.9	395.811	238.002	250.99	258.96	434.466	477.855	312.069	323.792	307.337	356.623	296.944	275.989	256.822	271.011	301.207	309.906	378.462	291.516
109672	ENSMUSG00000024646	protein-coding	Cyb5a	1723.56	1527.08	2124.79	2305.97	2682.48	2242.26	2349.65	6244.13	7218.64	3126.02	2847.82	1274.97	1324.85	1258.57	3575.53	3721.68	1207.81	1254.42	1710.97	1818.28	1416.2	1610.87	1583.61	1209.85	3323.7	2826.53	3752.69	2187.16
66514	ENSMUSG00000024654	protein-coding	Asrgl1	901.868	735.664	286.687	441.348	614.697	480.799	880.447	91.5546	90.7349	224.686	476.456	454.711	374.482	211.845	75.9273	95.5299	354.32	302.712	302.928	636.603	528.049	362.829	370.202	408.644	247.037	158.727	197.83	99.0311
16952	ENSMUSG00000024659	protein-coding	Anxa1	20152.8	23008.3	38263.8	37912.4	17328	22557.1	21594.5	31861.1	31554.4	41876	38589.6	28590.8	30935.2	29007.9	31364.1	31562.7	30860.4	33318.4	45886.9	47116.3	31994.5	23080.5	24757.4	25946	43326.6	39722.4	34929.8	46004.3
16319	ENSMUSG00000024660	protein-coding	Incenp	5665.88	6088.57	6673.02	5964.09	4113.07	5060.71	5938.83	3269.9	3159.89	5810.96	5572.02	3839.54	3309.2	2954	5156.69	5604.8	2915.16	3930.8	4497.46	4969.07	2585.91	3927.21	2476.38	2848.23	2901.46	3668.75	4368.58	3877.41
14319	ENSMUSG00000024661	protein-coding	Fth1	41991.1	41930.8	36928.9	41116.1	50702.3	42120.4	43814	68348.8	86531.8	55825.8	50298.4	20619	18827.3	15743.6	36622.5	38121	17302.4	21727.6	31236.3	30720.5	19201	28764.4	28963.7	18498.3	55399.3	44211.1	57170.5	30385.5
74760	ENSMUSG00000024663	protein-coding	Rab3il1	7.24272	8.61591	9.5461	5.54255	15.6037	17.2136	21.586	12.4622	4.28806	17.7287	15.2495	6.00769	11.8536	17.0764	29.6404	21.9637	18.0783	18.4869	20.0653	15.0514	23.817	11.5749	30.9284	7.17347	13.1192	5.96186	5.97106	16.0392
60527	ENSMUSG00000024664	protein-coding	Fads3	2738.37	2354	4278.57	3561.62	2507.53	2610.09	2565.7	5797.71	6147.3	3870.86	4181.93	2475.41	3482.47	3843.79	5106.04	5751.2	3244.54	3138.14	6013.89	6029.43	3338.27	2732.71	3566.46	3348.14	7579.94	6268.75	6586.41	5346.39
56473	ENSMUSG00000024665	protein-coding	Fads2	10316.7	9916.18	10508.4	11569.8	10276	10000.2	10876.9	8949.85	7223.44	7164.99	9376.91	7038.57	9234.04	8528.53	8283.51	9295.85	9815.52	9607.97	10100.8	11201.6	8028.29	9401.15	7319.53	7977.03	10237.5	9580.07	10593.2	8661.65
72982	ENSMUSG00000024666	protein-coding	Tmem138	674.043	728.403	962.287	808.347	620.297	689.825	606.313	713.183	776.065	789.506	879.379	827.046	618.696	575.135	1145.3	1210.08	602.633	592.729	896.558	918.503	492.888	713.985	524.35	685.279	1011.84	948.618	905.831	782.337
68642	ENSMUSG00000024667	protein-coding	Tmem216	378.771	350.73	443.535	461.735	405.872	348.839	423.146	525.954	563.843	430.53	433.184	440	262.49	236.14	502.985	531.327	285.174	226.256	351.582	315.824	195.85	376.051	295.546	306.176	414.029	349.738	499.796	300.977
66072	ENSMUSG00000024668	protein-coding	Sdhaf2	1525.89	1601.43	1737.59	1572.92	1398.64	1539.69	1392.22	2113.27	2061.02	1589.66	1782.13	1939.11	1601.61	1792.76	2473.62	2439.39	1733.08	1747.99	2076.61	1762.9	1462	1549.08	1330.59	1573.03	2105.06	2137.94	2125.23	2104.66
12507	ENSMUSG00000024669	protein-coding	Cd5	1.18745	3.71131	3.82395	14.465	7.63921	0.843698	5.05488	4.78113	14.0998	9.78244	3.6453	6.39698	9.19008	8.88933	7.04736	7.42266	12.704	3.16631	40.0296	15.3771	10.2496	3.98115	18.7	10.8336	5.16356	12.5019	2.83697	4.78935
12511	ENSMUSG00000024670	protein-coding	Cd6	0	0	0	0	0	0	0	0	0	0	0	0	0	0	0	0	0	0	0	0	0	0	0	0	0	0	0	0
109225	ENSMUSG00000024672	protein-coding	Ms4a7	0	0	0	0	0	0	0	0	0	0	0	0	0	0	0	0	0	0	0	0	0	0	0	0	0	0	0.682457	0
12482	ENSMUSG00000024673	protein-coding	Ms4a1	0	0	0	0	0	0	0	1.7703	0	0	1.26705	0	0.749414	2.04305	0	0	0	0	1.71887	0	1.96141	0	0	0	0	0	0	5.65343
66607	ENSMUSG00000024678	protein-coding	Ms4a4d	0	0	0	0	0	0	0	0	0	0	0	0	0	0	0	0	0	0	0	0	0	0	0	0	0	1.9231	0	8.65599
68774	ENSMUSG00000024679	protein-coding	Ms4a6d	0	0	0	0	0	0	0	0	0	0	0	0	0	1.77836	0	0	0	0	0	0	0	0	0	1.05527	1.45787	0	0	0
14126	ENSMUSG00000024680	protein-coding	Ms4a2	0	0	0	0	0	0	0	0	0	0	0	1.46435	0	0	0	0	0	2.86541	0	0	0	0	6.31403	0	0	0	0.646506	2.02821
94063	ENSMUSG00000024683	protein-coding	Mrpl16	877.008	767.607	1365.47	1302.21	812.696	846.495	848.842	1217.91	1199.08	1242.05	1291.91	644.464	452.885	437.431	929.198	1044.09	547.475	533.866	856.518	874.892	309.34	593.473	407.548	441.227	851.241	774.108	1077.21	626.73
76303	ENSMUSG00000024687	protein-coding	Osbp	3184.04	2890.44	3840.63	4176.02	3896.8	3078.2	3215.3	6189.74	5902.32	4401.51	4321.84	2623.87	2824.02	2450.52	3970.87	4356.8	2485.99	2617.23	3610.65	3569.2	2528.56	3063.25	2878.39	2663.97	4816.45	4828.16	4833.1	4326.09
107373	ENSMUSG00000024691	protein-coding	Fam111a	4752.91	4065.74	3830.61	3558.95	2449.87	3138.54	3034.27	2364	1919.89	2595.53	2823.77	2240.41	1579.03	1373.05	2113.63	2283.21	1306.22	2138.02	2037.42	1984.17	865.332	2677.1	1052.45	1475.95	1563.11	1578.58	2252.69	1122.86
109910	ENSMUSG00000024695	protein-coding	Zfp91	9184.41	8914.78	10873.8	10509.6	8485.7	8604	8626.98	11225.3	10632.1	10856	10843.9	8474.31	7546.25	6302.09	8575.01	8834.13	7173.53	7654.36	9652.18	9559.22	6000.97	7575.33	6016.28	6587.89	7606.47	8466.33	8787.16	8574.2
107321	ENSMUSG00000024696	protein-coding	Lpxn	16.4146	20.9068	18.1917	13.9689	21.5608	20.1949	27.5441	23.7108	34.8913	18.4849	30.0115	18.1002	8.46897	15.258	11.2495	10.873	27.8873	38.9642	15.639	12.9905	6.00965	17.6477	9.53805	18.9493	14.5405	16.8604	15.9472	17.4238
14675	ENSMUSG00000024697	protein-coding	Gna14	6.78936	11.3469	6.16206	4.6561	21.8507	14.482	9.2417	14.649	19.215	29.5875	14.6217	10.0781	16.2853	14.7457	13.441	5.2855	18.2392	8.74517	50.1567	23.0143	15.6692	14.4712	3.91474	3.69182	20.8798	23.5416	5.24905	27.3213
54391	ENSMUSG00000024712	protein-coding	Rfk	3539.37	3091.23	4246.47	3998.28	5173.25	4115.38	3871.05	10065.9	10926.6	5248.57	4486.28	3534.05	3862.56	3286.04	5703.7	5780.56	3038.14	3169.25	4675.43	4804.93	3473.62	4074.55	3833.1	3546.84	6829.64	6979.76	5716.56	4340.86
18552	ENSMUSG00000024713	protein-coding	Pcsk5	209.512	132.1	6.96643	4.84758	148.9	173.589	330.97	3.46168	2.80477	2.66042	4.68908	67.6835	63.4686	52.3518	12.9265	9.05337	53.9873	54.9313	6.40859	10.6312	26.1661	33.1075	17.5342	12.3293	9.00253	3.47165	1.05721	1.75913
20409	ENSMUSG00000024725	protein-coding	Ostf1	2846.8	2627.48	2993.7	2970.99	2905.11	2384.56	2701.9	4445.38	5032.14	3601.52	3109.39	2792.42	3572.63	3048.95	3729.67	3501.68	3413.25	4256.08	4329.57	3805.4	3499.48	3829.37	5950.12	4582.32	6454.07	5497.58	4957.44	4216.16
67383	ENSMUSG00000024726	protein-coding	Carnmt1	1692.23	1710.46	2777.16	2886.4	1578.95	2019.35	1647.69	2431.27	2261.03	2568.69	2602.33	1907.18	1374.84	1379.25	2179.78	2061.17	1277.56	1310.93	1903.59	2546.62	1137.75	1474.04	1005.93	1173.66	1739.56	1771.77	1763.76	1341.84
225997	ENSMUSG00000024727	protein-coding	Trpm6	2987.45	3153.93	2617.32	2806.78	2792.25	3547.9	3262.04	780.415	727.257	2614.57	2792.18	3769.65	3401.65	3601.13	1345.94	1231	3483.03	2844.59	2331.1	2397.68	3408.12	2979.45	2261.42	2394.02	1477.45	1804.55	1117.03	1840.79
64381	ENSMUSG00000024730	protein-coding	Ms4a8a	117.598	91.7772	15.219	31.8626	654.589	369.974	282.143	336.253	907.086	293.033	222.886	95.1892	93.8413	71.4037	58.1041	53.2767	28.4689	73.379	5.13884	16.586	88.5543	90.4369	80.32	31.6019	44.168	104.787	125.75	161.606
69826	ENSMUSG00000024731	protein-coding	Ms4a10	13.0349	1.27608	2.54931	1.22298	57.686	50.4464	49.7216	29.1108	39.9533	8.86015	9.23977	8.00183	0.656813	2.53577	0	0	0	0	0	0	0	2.27804	0	0	0	1.28844	7.98011	1.28977
108673	ENSMUSG00000024732	protein-coding	Ccdc86	1551.49	1685.4	2448.43	2427.73	1346.33	1706.98	1720.5	1483.09	1726.62	2364.72	2665.57	1416.99	1086.3	1277.34	1885	1865.34	1214.93	1004.73	2027.37	2109.34	926.141	1147.61	856.401	914.284	1276.46	1505.79	1782.91	1801.18
22786	ENSMUSG00000024734	protein-coding	Zp1	0	0	1.4964	0	0	0	0	0	0	0	1.25785	0	0	0	0	0	0	0	0	0	0	0	0	0	0	0	0	0
28000	ENSMUSG00000024735	protein-coding	Prpf19	7093.39	6848.39	10773.8	9961.13	6404.63	6610.97	6948.99	9183.6	9195.18	9172.25	11062.7	8150.61	6210.01	6635.57	12002.4	11633.8	6590.48	6588.51	13006.6	12352.2	4663.33	6357.78	4433.23	5475.13	9094.77	9052.13	9822.46	9976.98
98170	ENSMUSG00000024736	protein-coding	Tmem132a	2157.74	2816	3662.13	3249.76	2082.01	2369.68	2242.74	1276.07	1192.58	2549.07	3351.17	4412.04	4566.63	5714.97	4053.71	3353.46	5210.06	4146.08	5987.67	5293.23	4987.38	2664.21	2372.65	3521.9	2641.57	2871.32	2155.12	5545.97
65221	ENSMUSG00000024737	protein-coding	Slc15a3	4.03537	1.71582	20.8891	4.1556	1.77459	1.68259	2.29171	1.09474	1.73299	8.74779	16.0626	24.7425	3.14883	6.92408	8.0135	6.97513	7.55685	3.2143	3.97992	8.42998	2.33641	1.41825	2.17619	4.21724	17.2023	1.0704	5.84886	21.9951
58803	ENSMUSG00000024738	protein-coding	Pga5	0	0	0	0	0	0	0	1.51438	5.47311	0	2.07624	0	0	0	0	0	0	0	1.42552	0	0	0	0	0	0	0	0	0
13194	ENSMUSG00000024740	protein-coding	Ddb1	29939.3	29257.3	46190.8	41517.4	29335.7	31367.5	31498.8	42871.6	39787.1	40330.9	42699.9	33478.4	34337.3	35551.6	54579.9	56188.5	36363.5	31279.6	51729	54329.6	32766.1	30578.5	35521.4	34424.8	57706.2	51038	50593.3	54595.9
14156	ENSMUSG00000024742	protein-coding	Fen1	3204.27	3261.7	4358.31	3568.59	2363.36	2680.79	2702.42	2239.7	2184.61	3316.42	3115.92	2663.8	1748.76	1713.95	2909.43	2950.05	1654.73	2027.62	2390.1	2788.74	1161.29	2234.24	1343.54	1512.57	1651.45	1897.59	2362.69	1884.84
54525	ENSMUSG00000024743	protein-coding	Syt7	246.105	276.996	236.389	134.191	267.456	172.133	277.572	33.1868	60.5508	102.784	154.307	333.509	280.826	308.738	181.851	148.236	307.62	266.702	252.057	250.422	337.819	229.227	243.269	256.945	167.006	120.059	62.7919	121.391
26358	ENSMUSG00000024747	protein-coding	Aldh1a7	195.147	159.394	18.2797	42.1223	528.734	329.735	286.372	410.099	701.404	164.455	130.123	87.4099	128.916	108.133	37.5405	42.6021	48.9881	86.2591	6.9506	13.1598	189.692	115.623	213.201	88.9912	45.4464	48.2315	110.108	36.9003
13409	ENSMUSG00000024749	protein-coding	Tmc1	12.736	18.376	17.907	3.84834	6.59911	10.8237	4.36201	13.8933	3.21391	6.593	18.6655	11.7101	44.2792	26.9835	4.61965	8.0807	46.6572	43.7985	33.5665	12.3832	43.3023	73.7662	82.5278	52.8903	50.9107	50.3	30.0559	21.221
22682	ENSMUSG00000024750	protein-coding	Zfand5	8656.58	9668.7	7142.05	7901.56	7690.61	8852.53	9081.26	10423.2	11463.1	9097.52	7671.33	6802.13	10730.7	8546.41	9585.77	9310.61	11206.3	11727.8	9124.76	8986.59	13564.4	10152.4	12679.2	10342.5	14701.4	12977	14295.8	13025.1
83921	ENSMUSG00000024754	protein-coding	Cemip2	1652.97	1790.85	2551.62	3089	2107.86	2389.85	2290.5	4212.04	4001.65	3675.18	3233.46	3213.2	3132.09	3546.45	4083.68	4531.62	2990.6	2625.57	3731.4	3652.45	2952.57	1910.98	2123.86	2617	3493.94	4826.66	3443.27	5303.93
20168	ENSMUSG00000024758	protein-coding	Rtn3	8083.16	7255.64	10695.9	10136.1	7771.35	7595.78	7269.84	14129	13620.4	11034.3	10461.5	11290.7	12865.7	12713.3	14612.1	14709.3	11174.9	10900.5	14035.6	13929.8	13736.3	10270.2	12658.9	12559.2	19704.1	18495.8	15478.4	16221.9
109168	ENSMUSG00000024759	protein-coding	Atl3	3041.26	2757.51	5254.22	4944.12	3788.59	3387.78	3309.8	6738.55	5824.48	6033.08	5706.51	5968.76	5852.9	6159.19	8682.23	9033.29	5028.83	3857.51	7258.99	7310.99	5191.09	4222.93	5009	5722.27	9005.46	9978.36	7346.87	10410.2
70999	ENSMUSG00000024764	protein-coding	Naa40	1134.75	1209.6	1860.46	1491.73	1233.94	1118.28	1015.87	1345.65	1311.64	1554.64	1583.64	1258.66	867.986	998.165	1508.22	1571.41	1128.29	910.626	1531.52	1734.89	728.661	992.636	741.15	881.347	1005.28	1213.46	1144.39	1404.36
381236	ENSMUSG00000024766	protein-coding	Lipo3	165.045	213.493	0	4.90553	162.044	147.875	148.531	151.541	55.0784	12.9486	8.91918	335.751	324.931	284.067	60.5194	65.2043	319.618	316.42	12.1421	2.90366	201.626	279.347	253.746	339.616	163.962	114.509	72.1322	154.194
107260	ENSMUSG00000024767	protein-coding	Otub1	4045.99	3984.85	5999.28	5340.04	4185.93	4005.17	4124.36	6792.53	7185.58	6367.94	6279.87	4570.63	4089.59	4576.12	7291.14	7217.32	4855.11	4214.17	6270.34	6517.02	3578.67	3960.42	3893.6	4263.15	6630.26	6366.41	6505.13	7369.79
240505	ENSMUSG00000024769	protein-coding	Cdc42bpg	2983.37	2785.06	4152.21	4024.13	3347.9	3202.27	3533.94	6250.07	6123.04	4962.69	4573.38	3353.53	3616.18	3427.44	7443.57	6708.08	2982.14	3130.3	4830.3	4715.8	3061.24	2841.23	2751.79	3036.37	5387.3	6243.65	5512.16	7192.13
70166	ENSMUSG00000024770	protein-coding	Lipn	0	4.72022	0	0	1.5685	0	0	0	0.546333	0	0	0	1.19251	0	0	0	0	0	0	0	0	0	0	0.332417	0	0	0	0
240633	ENSMUSG00000024771	protein-coding	Lipk	6.92384	2.96008	0	0	14.1697	13.2215	1.98731	0	0.997536	4.34881	0	7.28119	0.758095	1.0282	0	0	0	0	3.4813	0	1.96909	8.9084	3.82508	4.2537	2.41001	1.87061	0	0
13660	ENSMUSG00000024772	protein-coding	Ehd1	5547.4	5082.43	7901.88	7189.59	5484.15	4940.46	4864.35	6511.65	7271.05	8332.71	6451.09	5826.68	5242.44	5736.63	8126.35	8168.5	5319	5575.99	8110.63	7520.83	4903.01	5662.14	5452.48	5503.08	8739.13	8960.25	8602.98	8034.29
329015	ENSMUSG00000024773	protein-coding	Atg2a	2535.96	2542.55	2904.94	2831.27	3268.5	2617.25	2774.81	7537.19	7951.65	4659.82	3345.14	3091.69	4089.08	3804.65	6232.18	6184.54	3546.79	3077.68	5212.5	4309.58	3552.73	3527.41	4015.7	3975.11	7496.13	9143.59	7382.15	11717.6
52024	ENSMUSG00000024774	protein-coding	Ankrd22	674.295	499.896	615.784	478.557	847.666	546.861	614.782	941.049	1087.23	890.684	779.367	407.831	317.506	226.592	427.335	482.104	317.263	384.557	510.053	409.055	249.604	501.903	397.221	308.565	572.13	543.207	786.931	369.544
76630	ENSMUSG00000024776	protein-coding	Stambpl1	1182.89	1003.36	2806	2020.5	1069.75	925.41	934.368	1699.9	2223.45	2008.89	2337.11	929.754	691.632	556.861	2155.12	2076.89	536.637	946.065	2231.53	2131.09	613.141	820.965	708.391	675.945	1614.24	1615.03	1796.83	1119.86
225849	ENSMUSG00000024777	protein-coding	Ppp2r5b	1395.58	1154.61	1565.59	1496.96	1797.02	1477.04	1431.46	4793.53	5402.68	2765.38	2452.96	1785.4	1860.77	1954.51	3739.91	3611.44	1603.83	1531.02	2551.25	2327.39	1976.94	1466.42	1562.79	1623.56	3842.94	3802.74	3877.36	4108.25
14102	ENSMUSG00000024778	protein-coding	Fas	26.2843	25.5772	18.9481	14.1875	31.4334	15.2298	24.0937	39.7982	21.6121	54.1853	18.9504	15.2057	12.9572	6.70191	5.20787	2.83607	10.2998	11.337	9.38287	10.5777	11.2377	10.6247	12.2582	6.13559	15.9274	6.90404	14.5695	12.7876
67072	ENSMUSG00000024780	protein-coding	Cdc37l1	1620.91	1419.89	2363.75	1750.79	1490.38	1570.96	1458.44	1711.96	2130.05	1893.04	1741	1744.91	1360.86	1574.61	2423.24	2487.16	1846.82	1245.05	2063.38	2029.3	1215.34	992.972	952.211	1293.86	1948.7	2182.17	1837.36	2479.87
16889	ENSMUSG00000024781	protein-coding	Lipa	959.3	1275.95	1421.47	1744.34	2264.95	1476.37	1475.77	5597.55	5981.45	3503.82	2442.57	1882.41	1283.18	1262.76	3651.13	4060.96	1227.44	1108.14	1875.52	1658.87	1186.32	1297.18	977.547	1218.53	2715.93	4570.83	4240.75	4548.88
56248	ENSMUSG00000024782	protein-coding	Ak3	8223.21	8019.4	8411.46	9333.71	10814.2	9653.9	9232.24	25449.5	24495.2	13370.1	10481	7876.69	8643.28	7424.02	13622.8	14778.6	7140.73	7591.61	8931.56	8467.41	6855.38	8430.22	7277.2	7539.21	16334	16607.8	17758.1	14585.9
170458	ENSMUSG00000024784	protein-coding	Gpha2	1.45379	3.03585	1.53898	3.60551	1.04613	3.03326	4.12427	7.73969	6.98896	1.47205	1.29598	1.90415	0.779005	0.997165	0	3.31125	3.83883	1.9234	0	0	2.06781	0	3.6892	0	0	0	0.537411	1.84697
59028	ENSMUSG00000024785	protein-coding	Rcl1	1681.6	1631.26	2579.16	2378.62	1574.79	1752.63	1785.43	1592.08	1596.29	2254.18	2368.4	1522.91	1044.04	1190.25	1519.61	1569.71	1000.12	1020.22	1941.64	1831.74	794.047	1102.92	661.767	817.347	1078.46	1150.65	1544.11	1220.16
622554	ENSMUSG00000024786	protein-coding	Majin	1.64389	6.76826	0	2.05793	0	0	1.81401	0	2.71521	0	2.29356	0	0.912493	1.1809	0	0	0	1.69147	0	0	0	0	0	0	0	0	0.652366	0
69024	ENSMUSG00000024787	protein-coding	Snx15	767.657	748.306	906.448	818.796	1146.07	818.26	880.43	1997.05	2452.83	1374.93	1313.73	1243.25	1078.51	1206.7	1803.57	1823.96	1017.7	956.422	1936.62	1700.65	1044.79	981.584	1240.77	1170.55	2263.03	2148.46	1864.32	2236.05
16452	ENSMUSG00000024789	protein-coding	Jak2	3804.42	3865.81	5435.93	5377.31	3674.88	3805.32	3425.67	8626.07	8292.64	5364.8	4769.23	5640.64	7938.4	7718.99	8645.89	8581.79	8045.59	7146.26	9918.3	8122.53	10009.1	5959.86	9280.76	9584.75	11853.4	11827.3	8492.58	13014.1
66406	ENSMUSG00000024790	protein-coding	Sac3d1	547.958	456.111	871.168	751.96	522.112	484.741	475.346	703.517	683.825	617.718	803.235	699.568	583.785	662.282	980.658	1011.39	475.359	429.052	821.326	852.938	504.855	559.978	477.892	553.677	854.379	770.928	815.657	844.107
67849	ENSMUSG00000024791	protein-coding	Cdca5	1508.25	1522.86	1581.23	1473.55	1063.31	1219.58	1291.18	883.683	762.847	1326.89	1204.36	1214.61	948.376	927.78	1334.5	1319.59	754.457	1145.7	1164.5	1201.48	673.376	1161.08	680.89	830.164	810.258	816.627	1223.19	753.796
81909	ENSMUSG00000024792	protein-coding	Zfpl1	988.217	1154.74	1117.01	1010.27	906.799	931.706	1001.15	1711.49	1899.26	1441.46	1153.7	1240.88	1321.7	1281.15	1767.22	1748.11	1362.57	1256.25	1553.89	1233.97	1402.22	1176.46	1378.58	1272.82	2078.91	1847.88	1885.34	2082.72
85030	ENSMUSG00000024793	protein-coding	Tnfrsf25	2.13421	3.38639	6.58841	3.36208	4.53964	3.93799	0	2.88999	11.4381	3.26039	11.4247	0	2.35749	5.27371	15.2133	9.5665	9.32246	4.24425	3.94671	24.888	6.16255	3.11317	6.36521	7.03255	29.0079	2.79049	5.40539	18.29
240641	ENSMUSG00000024795	protein-coding	Kif20b	2973.05	2885.18	3085.67	3341.95	2400.31	3030.65	3004.94	2324.84	1744.14	3446.61	3443.24	1880.11	1702.86	1556.96	2372.72	2635.62	1287.07	2273.2	2340.64	2460.68	694.9	2181.15	1019.8	1420.43	1401.63	1629.53	1534.28	1017.39
68505	ENSMUSG00000024797	protein-coding	Vps51	1710.53	1419.27	1736.48	1606.71	1640.75	1564.94	1491.3	2266.32	2667.51	2208.33	2162.26	1390.2	1513.53	1453.96	2048.26	1843.82	1752.75	1613.25	1878.24	1792.34	1441.6	1500.08	1552.63	1502.79	2009.5	2387.02	2153.95	1818.96
15566	ENSMUSG00000024798	protein-coding	Htr7	0	0	2.47444	0	0.83644	1.19304	0	0	0	0	0	0	0	0	0	0	0	0	0	0	0	0	0	0	0	0	0	0
73166	ENSMUSG00000024799	protein-coding	Tm7sf2	966.597	787.971	1244.37	1542.07	1276	999.02	1009.79	2463.36	2546.99	1221.55	1304.57	1754.33	2314.8	2359.24	3365.03	3216.51	2647.26	2013.03	2106.87	2588.62	2272.09	2072.04	1994.58	2612.15	4748	4488.72	3800.15	3359.01
54364	ENSMUSG00000024800	protein-coding	Rpp30	1016.77	992.728	1499.84	1369.29	1001.15	1079	1039.65	1168.89	1114.38	1206.43	1646.74	919.769	638.34	636.964	1048.58	967.483	680.953	713.422	1031.38	1047.06	587.628	770.231	499.775	614.993	719.958	715.274	802.306	478.944
107765	ENSMUSG00000024803	protein-coding	Ankrd1	2822.03	2775.68	20135.9	18431.2	2607.53	4691.12	4225.31	9053.11	10384.2	16436.8	20644.5	10823.1	9786.16	15387.8	23101.5	20218.4	10546.4	6663	31008.9	35925.9	15581.6	6031.58	10376.6	11283.7	18406.2	18234.7	9027.84	14398.4
76073	ENSMUSG00000024805	protein-coding	Pcgf5	1504.95	1466.81	2340.85	2460.47	1228.88	1307.21	1326.72	1979.71	1946.38	2376.29	2028.15	1388.55	1641.42	1472.93	1829.87	2067.27	1329.44	2000.25	1991.95	2084.41	2012.09	1714.59	1995.44	1762.97	2816.73	2824.55	2669.54	2211.37
77836	ENSMUSG00000024806	protein-coding	Mlana	0	0	0	0	1.15042	0	0	0	0	1.59624	0	0	0	1.10194	0	0	2.11006	0	0	0	0	0	0	0.667339	0	0	0.589008	0
74126	ENSMUSG00000024807	protein-coding	Syvn1	2136.41	2620.3	2386.18	3010.83	2006.21	1931.71	1863.7	3412.26	3551.65	2899.62	2465.38	2038.41	2350.84	2350.6	2786.07	3100.37	2123.16	2471.12	3077.34	2940.6	2444.95	2616.55	2446.04	2318.04	3510.14	3849.13	3373.42	4344.02
77125	ENSMUSG00000024810	protein-coding	Il33	16310	14551.5	13235.8	12885.4	3586.51	4699.06	4725.2	31447	31182	13340.6	10484.4	4705.14	6749.94	3672.46	6357.62	8779.9	3969.01	8263.64	4307.47	4192.36	7787.17	16745.8	15789	8588.86	20578.9	12789.5	22492.6	5053.03
74493	ENSMUSG00000024811	protein-coding	Tnks2	11710.3	10783.5	17542.1	15566.9	10068.1	9874.78	10227.7	12505.4	9871.08	14514.8	14931.6	12286.7	15653.6	13911	16701.5	18093.5	15230.3	13927.4	22327.6	19573.7	16334.8	13430.8	17220.4	15750	18764.7	19262.1	16290.7	20820.1
21873	ENSMUSG00000024812	protein-coding	Tjp2	14736.3	14304.1	19210.4	18546.4	14694.3	14777.2	15416.5	29092.8	28593.1	24038.3	20073.2	14300.7	16561.1	16130.7	25666.2	24905.1	16718.6	16756	24451.2	22243.4	14930.6	14034.8	15760.5	14721.8	23482.7	27250.7	24462.9	30145
67457	ENSMUSG00000024816	protein-coding	Frmd8	1902.38	1826.17	3151.4	2597.13	2395.85	1709.71	1843.91	3291.95	3435.84	2937.15	2996.37	3109.47	3622.45	3861.52	4464.94	3719.61	3594.38	2953.03	4193.19	3956.65	4542.7	2936.87	3080.48	3788.07	4458.28	4808.82	4328.59	6726.05
109113	ENSMUSG00000024817	protein-coding	Uhrf2	4185.06	3994.06	3898.22	3700.6	2759.15	3542.76	3355.75	4130.03	3857.51	3305.07	3632.78	2952.05	3529.92	3210.82	4072.57	3912.16	3572.49	3675.81	3798	4157.04	3638.1	3061.34	2782.68	3083.93	4167.34	4180.08	3524.05	3958.27
107375	ENSMUSG00000024818	protein-coding	Slc25a45	413.544	624.567	485.615	519.613	558.801	425.97	537.778	334.805	329.427	431.55	494.745	675.783	729.365	611.89	429.514	334.179	661.906	666.605	492.978	566.805	498.689	557.754	408.405	644.887	466.544	582.828	564.567	621.497
19367	ENSMUSG00000024824	protein-coding	Rad9a	1339.76	1154.82	852.237	780.772	1014.68	1033.04	1004.64	707.366	712.154	742.271	787.781	1307.03	1011.32	1064.73	915.737	888.147	1010.9	843.774	696.187	755.782	800.729	1030.58	944.441	915.436	738.805	759.455	705.364	777.829
19708	ENSMUSG00000024826	protein-coding	Dpf2	3743.18	3589.27	4124.26	4195.23	3764.38	3697.79	3876.85	4419.77	4701.6	4851.51	4226.93	3477.55	3233.58	3063.46	4041.57	4108.01	4054.12	3717.15	3510.56	3832.19	2716.5	3278.39	3201.6	3028.78	3384.18	3525.78	4373.93	4123.52
104174	ENSMUSG00000024827	protein-coding	Gldc	1649.63	2599.86	2843.63	3077.75	856.519	1410.36	1265.35	6807.02	7267.24	3489.4	2921.73	1931.73	1252.06	1147.73	3914.65	4271	1550.45	1618.58	2643.39	2492.94	739.733	1285.46	806.09	1090.62	3223.69	3532.06	4428.35	2187.82
353242	ENSMUSG00000024829	protein-coding	Mrpl21	1854.93	1621.78	1196.35	1179.93	1471.09	1780.94	1822.16	1419.65	1454.52	1168.79	1227.5	1779.93	1275.59	1429.34	1506.32	1460.42	1609.72	1433.8	1028.97	1050.45	1070.45	1356.22	1205.2	1301.42	1168.16	1137.79	1154.93	952.333
58988	ENSMUSG00000024830	protein-coding	Rps6kb2	755.954	473.238	245.496	381.256	620.65	550.247	647.624	574.71	722.246	530.766	307.368	440.432	422.269	526.068	456.189	479.37	664.249	409.412	292.286	260.593	379.88	541.039	586.135	403.381	458.321	540.851	536.994	401.622
20589	ENSMUSG00000024831	protein-coding	Ighmbp2	751.396	832.365	424.754	383.224	624.268	741.362	681.059	464.767	497.599	345.95	339.709	733.931	789.016	852.022	653.039	584.206	722.359	778.478	392.036	379.582	606.318	760.142	696.54	690.206	451.325	463.637	463.092	651.946
18969	ENSMUSG00000024833	protein-coding	Pola2	3277.89	3002.15	3472.1	3374.7	2393.53	2948.14	2753.97	2571.34	2575.83	2951.9	3038.93	2203.67	1812.13	1882.9	3393.72	3336.75	1952.5	2140.33	2428.88	3120.6	1361.09	2407.59	1477.68	1748.42	1913.45	2054.42	2606.97	2226.06
23789	ENSMUSG00000024835	protein-coding	Coro1b	4569.35	4286.29	3366.63	2629.48	7838.73	4647.01	5252.46	9729.37	11207.8	4278.76	3879.24	5458.2	7095.79	7419.61	7638.2	6869.09	6657.25	6406.14	4721.89	4495.68	7621.27	6985.01	9438.21	8171.73	9793.21	10017	9045.7	9027.84
50796	ENSMUSG00000024837	protein-coding	Dmrt1	0	0	0	0	0	0	0	3.41261	3.74176	0	0	0	0	0	0	0	0	0	0	0	0	0.611983	0	0	0	0	1.32647	0
69860	ENSMUSG00000024841	protein-coding	Eif1ad	2402.5	2277.35	2800.07	2770.26	2224.64	2214.43	2339.08	2472.22	2748.51	2980.15	2792.13	2223.37	1540.38	1646.29	2475.33	2607.27	1649.72	1641.27	2580.26	2165.13	1167.41	1785.98	1349.18	1366.78	1814.21	1769.78	2261.51	1779.69
73660	ENSMUSG00000024842	protein-coding	Cabp4	1.46676	1.55726	4.73853	1.83094	14.2683	3.07399	4.18366	15.587	15.5983	7.51872	5.30851	1.95002	7.42699	8.38508	1.1331	2.28784	3.93698	1.9563	0	6.82796	2.10232	6.82233	5.91144	6.94449	15.2656	5.78203	5.38685	0
12660	ENSMUSG00000024843	protein-coding	Chka	5281.83	5321.29	5180.99	4837.03	5155.09	5850.69	5674.99	7040.89	5667.71	3956.65	3692.16	4128.1	4771.58	4592.84	4578.65	4648.88	4723.27	5269.44	2853.27	3893.8	5655.63	4158.73	4608.21	4207.15	4892.93	3897.68	4112.62	3652.64
23825	ENSMUSG00000024844	protein-coding	Banf1	4812.4	4737.99	7041.61	6831.48	3910.24	4228.67	4362.97	5467.04	5288.66	5591.92	6178.78	4212.9	3545.67	3373.9	4927.86	5570.48	3543.47	3888.33	5266.03	5701.68	2741.76	4083.42	3306.01	3283.68	4967.16	4029.82	5622.82	3170.74
66990	ENSMUSG00000024845	protein-coding	Tmem134	1240.17	1125.02	814.205	817.067	1712.65	1315.21	1198.76	2233.08	2447.89	1234.47	1089.31	1449.49	1538.98	1601.48	1901.89	1768.49	1354.67	1391.55	937.384	1306.31	1584.53	1528.28	2121.5	1805.23	2008.71	1794.73	1785.44	1604.12
73720	ENSMUSG00000024846	protein-coding	Cst6	10.371	2.61189	6.04599	7.29938	21.6778	1.16235	6.85628	11.5494	3.03138	9.26328	11.739	19.6765	0.968507	15.8343	2.71774	10.0626	4.01123	7.91093	2.6727	24.0919	0	0.0923473	0	7.2951	4.0318	11.0935	7.40928	0.432546
11632	ENSMUSG00000024847	protein-coding	Aip	1914.17	1885.73	1228.4	1300.25	1724.41	1825.48	1886.26	1529.34	1560.96	1234.31	1274.39	1917.16	1825.43	1826.95	1734.92	1653.77	1828.58	1974.16	1080.89	1164.33	1839.01	1768.61	1950.7	1826.82	1610.45	1414.42	1501.42	1235.69
18739	ENSMUSG00000024851	protein-coding	Pitpnm1	2944.43	2021.96	1620.93	1580.33	2683.91	2470.79	2951.49	2051.23	2322.82	1753.56	1526.02	2450.26	3072.09	3084.14	2221.11	2011.88	3170.93	2742.47	1437.49	1686.49	2870.93	2786.35	2698.1	2576.35	2157.27	2341.18	2213.82	3277.12
319322	ENSMUSG00000024853	protein-coding	Sf3b2	13077.9	13584.8	15876.7	15563.3	11178.7	12972.7	13236.9	14527.4	13377.3	14975.3	15473.4	10947.4	10424	10216.5	13456.8	13537.1	11719.9	11882.9	14011.5	13979.9	9257.61	10826	9803.31	9701.31	12537.2	12085.2	12921.9	13642.4
69745	ENSMUSG00000024854	protein-coding	Pold4	1054.45	810.257	504.421	485.082	1120.37	772.959	785.91	1769.87	1887.77	623.45	587.543	1397.3	1726.52	1336.52	1552.32	1470.32	1300.5	1470.85	905.063	890.299	1582.87	1558.27	2534.89	1829.84	3221.75	2324.76	2028.38	1409.57
107975	ENSMUSG00000024855	protein-coding	Pacs1	1391.8	1472.13	1361.64	1423.49	1188.39	1028.33	1084.78	1495.4	1257.54	1148.16	1243.09	1267.61	2506.07	2038.99	2061.11	2006.25	1850.52	1809.08	2212.5	1854.06	2764.45	1950.64	2988.51	2571.33	3153.91	2730.59	2397.86	2962.59
52004	ENSMUSG00000024856	protein-coding	Cdk2ap2	2498.75	2155.47	1747.08	1842.48	2287.59	1981.4	2164.43	3038.17	3136.58	1610.74	1775.38	2048.16	2283.9	2245.61	2349.07	2420.94	2010.72	2349.3	1378.3	1551.14	2168.3	2316.08	2561.81	2394.19	2774.01	2267.53	2592.32	1518.28
110355	ENSMUSG00000024858	protein-coding	Grk2	5093.12	4833.19	3609.5	2889.26	4531.17	4698.86	4550.88	4618.74	4169.69	3016.92	3160.27	4789.73	4385.04	4024.29	5849.55	4254.62	4010.15	4379.39	2821.71	3189.51	3182.07	4176.99	3615.05	4057.51	4404.04	4352.58	3524.75	3449.15
16594	ENSMUSG00000024862	protein-coding	Klc2	729.206	805.982	1281.26	1113.63	724.903	606.948	725.785	664.238	697.061	937.569	1185.2	821.156	760.791	886.429	1142.25	1059.28	1100.17	787.09	1857.94	1542.71	830.599	799.136	800.896	972.683	1246.5	1251.2	944.393	1311.61
17195	ENSMUSG00000024863	protein-coding	Mbl2	2.79537	1.50043	3.01755	3.50577	1.03243	0	6.02925	0	0	4.32045	0	0	3.86023	7.04098	1.38318	0	5.68472	3.74881	3.48038	0	0	6.50178	9.33528	6.0759	0	0	1.11628	1.86761
71670	ENSMUSG00000024866	protein-coding	Acy3	235.647	212.227	108.267	129.1	303.745	202.164	258.846	360.822	448.436	134.4	115.516	169.047	386.438	442.601	310.081	325.074	277.148	321.499	153.28	100.657	559.87	337.028	543.949	479.5	472.344	423.615	402.797	372.311
18719	ENSMUSG00000024867	protein-coding	Pip5k1b	1496.56	1358.78	2077.45	1812.6	1888.06	1533.74	1655.95	2926.59	3290.66	2852.05	2261.75	1636.99	1860.11	1799.26	2677.65	2621.76	1782.71	1613.19	3081.7	3241.19	1888.11	1421.34	1691.8	1775.29	2614.14	3011.42	2618.54	3132.53
13380	ENSMUSG00000024868	protein-coding	Dkk1	0	0	0	0	0	0	0	0	0	0	0	0	0	0	0	0	0	0	0	0	0	0	0	0	0	0	0	0
76308	ENSMUSG00000024870	protein-coding	Rab1b	3945.42	3839.59	4830.84	4681.95	4522.45	3986.59	3954.27	6870.83	7014.53	5832.12	5383.11	4542.37	4534	4550.1	5859.97	5680.33	4247.37	4322.41	5748.33	5921.38	3752.31	4719.08	4381.14	4682.38	6799	6375.82	6471.93	5619.45
60425	ENSMUSG00000024871	protein-coding	Doc2g	68.6249	68.0156	51.8448	41.5225	51.0529	47.5063	77.8347	98.4039	65.6631	29.501	30.0703	50.7702	60.3863	58.4647	56.975	68.3318	80.1959	86.6893	57.3645	54.8064	71.6483	60.331	81.3341	54.497	70.0907	56.8586	51.0796	64.6145
12794	ENSMUSG00000024873	protein-coding	Cnih2	2.76558	2.06724	11.5052	11.8955	12.1847	1.4255	9.85285	21.3843	11.8837	16.1297	6.11481	10.3867	8.45597	5.69416	11.8084	9.71497	7.26212	12.516	30.1522	15.4945	20.0608	7.23895	12.7213	10.2068	29.3246	26.7409	21.448	49.3425
68090	ENSMUSG00000024875	protein-coding	Yif1a	674.259	545.836	1140.33	1032.41	746.478	602.5	551.721	1642.67	1673.27	1204.98	1258.31	696.827	914.603	931.414	1334.26	1353.36	953.978	878.41	1387.79	1240.21	1018.57	907.497	1289.83	1122.61	2075.26	1901.15	1896.95	1279.79
226043	ENSMUSG00000024878	protein-coding	Zng1	768.018	722.571	1175.89	871.18	585.784	638.217	650.451	715.563	640.567	795.759	895.328	863.828	678.433	669.853	922.619	897.747	606.34	691.777	1027.94	979.829	560.67	681.457	584.851	630.885	661.681	678.772	620.094	513.888
225870	ENSMUSG00000024883	protein-coding	Rin1	1428.88	1461.66	1260.35	827.611	1373.91	1530.01	1521.44	1641.13	1655.08	1201.86	1131.66	2033.33	2004.97	2390.09	2761.38	2601.42	1791.26	1745.94	1260.72	1350.43	1929.79	1584.83	1905.74	1904.94	2041.49	2127.01	1745.05	2800.67
67689	ENSMUSG00000024885	protein-coding	Aldh3b1	660.44	683.829	491.367	804.736	838.635	649.721	622.39	2332.95	2047.42	846.196	682.029	433.887	751.481	747.339	865.28	827.224	657.473	607.44	393.273	409.135	916.243	885.142	1094.46	889.2	1779.48	1536.27	1745.95	1298.02
54447	ENSMUSG00000024887	protein-coding	Asah2	810.109	876.399	1209.99	1427.89	803.409	586.166	620.148	969.353	823.493	759.441	901.286	981.03	1552.58	1458.38	1064.21	1250.18	1105.24	1323.13	1635.91	1341.07	1876.96	1580.26	1864.81	1659.01	1786.17	2110.21	1722.52	3024.07
19671	ENSMUSG00000024889	protein-coding	Rce1	912.172	858.948	593.114	638.329	1042.52	947.28	896.759	783.232	832.426	598.488	661.522	910.642	788.117	773.377	885.548	913.502	742.058	802.486	536.107	542.125	708.147	816.171	782.984	795.259	718.253	791.838	844.421	740.599
13340	ENSMUSG00000024891	protein-coding	Slc29a2	427.78	344.627	335.621	348.383	368.657	465.951	470.783	197.091	196.639	313.374	296.997	235.876	210.235	255.971	228.869	207.921	227.192	299.718	235.397	253.892	187.55	273.391	176.672	165.648	151.26	118.531	204.523	109.179
18563	ENSMUSG00000024892	protein-coding	Pcx	2185.55	1626.1	1554.97	1931.79	3886.18	2756.56	3018.32	6441.35	7037.48	2684.98	1941.44	797.177	1216.84	972.338	2286.44	2615.95	829.895	1016.08	519.717	626.896	1442.86	1424.76	1704.67	1017.96	2617.16	2381.56	3286.15	2327.08
17330	ENSMUSG00000024896	protein-coding	Minpp1	3062.12	2728.66	3791.4	3590.67	2902.98	2615.71	2617.84	4392.12	4727.52	4296.45	4407.64	2838.1	2452.38	2431.48	4152.21	3990.54	2160.03	2239.97	3555.45	3350.9	1916.79	2658.9	2089.25	2257.46	3957.09	3924.06	3983.88	3218.82
319924	ENSMUSG00000024897	protein-coding	Apba1	5.07239	8.02982	29.4166	21.747	5.65722	16.4575	14.2481	3.35218	2.7392	14.1052	59.8834	165.741	152.898	205.365	100.113	82.6984	349.728	276.869	32.3999	39.2278	91.0911	19.5748	97.4492	172.258	17.8362	20.1556	4.67982	25.7404
23972	ENSMUSG00000024899	protein-coding	Papss2	1802.2	1470.12	717.055	667.8	4468.77	2258.76	2603.19	6356.59	6996.37	2722.27	1773.1	1771.24	1967.55	1658.71	1198.77	1597.72	1471.7	1456.68	1203.54	913.109	1775.44	2607.83	2462.7	1955.63	3300.27	3699.69	3527.82	2711.23
12894	ENSMUSG00000024900	protein-coding	Cpt1a	3548.65	3239.61	1874.27	2574.85	6715.72	4942.76	5164.53	9072.05	9375.8	4396.3	3581.49	2231.48	2323.46	1893.5	3796.2	4407.1	1904.72	2050.56	1345.62	1465.16	1731.28	2626.7	1549.02	1630.92	3167.13	4378.9	5052.16	4318.92
240518	ENSMUSG00000024901	protein-coding	Peli3	7.49766	11.9242	7.85145	2.33106	4.123	24.41	5.32	34.6206	2.00594	34.7846	45.1792	15.1448	44.7307	58.9718	66.8717	10.9276	31.2381	27.3876	26.5702	32.8076	59.2317	12.0473	46.2722	49.4664	26.9	58.9306	26.1819	26.4434
66419	ENSMUSG00000024902	protein-coding	Mrpl11	1920.87	1620.61	1004.71	1061.55	1405.92	1826.15	1805.66	1168.47	1072.29	909.595	1021.18	1307.76	1138.25	1202.69	1076.76	1102.51	1312.38	1565.13	818.192	892.85	1036.7	1374	1093.66	1098.86	943	724.811	1018.17	689.504
17771	ENSMUSG00000024905	protein-coding	Tesmin	4.78209	8.56994	0	1.99867	6.43009	5.18024	4.27892	0	1.14998	3.78714	2.90592	5.02141	5.05833	10.8275	1.60881	1.92784	8.2914	0	0	1.60252	16.8497	4.45837	3.31115	2.16463	2.77721	3.97501	5.85904	8.76571
71711	ENSMUSG00000024906	protein-coding	Mus81	382.543	306.747	591.53	487.787	458.631	291.222	384.328	351.407	369.91	434.661	577.96	418.814	417.344	484.255	951.958	709.55	487.488	361.069	691.044	664.072	395.557	415.418	500.562	461.301	628.222	525.4	479.843	743.237
14419	ENSMUSG00000024907	protein-coding	Gal	0	1.3477	0	0	0	0	0	0	1.0769	0	0	86.4845	5.00702	22.7515	2.94245	0	11.8311	13.3698	7.56093	1.7692	0	2.20144	0	5.38609	1.30612	0	0	0
52036	ENSMUSG00000024908	protein-coding	Ppp6r3	5336.85	5485.9	4127.17	4180.34	6173.84	6055.55	5415.27	5789	5693.6	4527.08	4368.43	5629.04	4938.54	4657.67	5724.87	5917.69	4920.32	5036.62	3968.24	4301.49	4424.85	4615.88	4271.58	4753.36	4647.86	5035.85	4403.59	4860.13
58859	ENSMUSG00000024909	protein-coding	Efemp2	721.746	645.579	786.24	611.787	770.336	595.737	581.368	485.948	538.647	588.174	549.24	1061.58	1321.4	1509.61	1400.35	1358.35	1596.79	1504.09	1572.57	1454.73	1725.49	1020.85	1700.02	1686.9	2026.27	1627.94	1158.07	1809.79
13041	ENSMUSG00000024910	protein-coding	Ctsw	1.07668	0	58.1451	23.8297	95.1397	2.26061	2.23446	0	3.76668	10.1066	4.20058	214.995	159.854	319.325	350.959	203.83	501.203	191.12	1747.9	1343.8	172.03	31.635	93.7206	216.558	404.297	432.33	80.3776	553.584
58249	ENSMUSG00000024911	protein-coding	Fibp	873.661	671.102	1100.14	1027.79	926.291	698.495	763.41	1507.58	1805.38	1139.32	1055.09	930.374	896.936	1009.33	1582.09	1520.73	1035.09	850.829	1301.53	1195.21	846.163	1068.63	1137.17	1110.31	1962.72	1722.74	1756.62	1863.35
14283	ENSMUSG00000024912	protein-coding	Fosl1	2470.73	3302.4	2896.55	3670.45	1397.4	2552.1	2467.43	2465.51	2514.57	3341.12	3155.41	1968.59	1836.16	1710.64	3172.21	3113.61	1832.03	2422.17	2920.51	3981.64	2050.7	2196.25	2014.49	1705.67	2536.99	2346.81	3006.17	1906.95
16973	ENSMUSG00000024913	protein-coding	Lrp5	7674.84	7343.91	4224.12	4373.86	8151.2	8519.05	8180.53	8631.68	8676.82	4838.19	4758.6	7550.02	11454.6	10015	8443.03	8896.45	8349.12	10165.6	4274.27	4332.17	10260.1	9160.33	12010.4	11169	9890.54	8569.24	8243.62	9060.88
66556	ENSMUSG00000024914	protein-coding	Drap1	2364.27	2190.36	3011.23	2603.22	2036.42	2042.86	2171.9	3130.04	3617.41	3102.63	3215.83	2575.43	2404.62	2556	4022.11	3610.49	2812.26	2582.18	3756.03	3947.24	2610.45	2353.05	2808.48	2512.56	3877.27	3336.32	3384.42	3078.4
67155	ENSMUSG00000024921	protein-coding	Smarca2	2838.42	3041.66	922.917	929.484	2112.3	2530.87	2570.9	650.736	368.476	845.109	879.024	2979.95	3221.33	2681.18	691.839	842.11	3458.84	3397.06	693.29	913.006	2958.47	3338.72	3337.83	3158.21	561.147	475.38	520.204	538.039
18426	ENSMUSG00000024922	protein-coding	Ovol1	611.082	662.591	700.372	831.2	821.463	587.393	725.756	1149.25	1514.89	1393.25	1061.75	301.138	272.674	309.428	373.04	356.97	272.721	319.605	379.66	481.865	518.312	363.379	306.462	235.713	300.664	271.962	395.666	552.875
22359	ENSMUSG00000024924	protein-coding	Vldlr	3174.26	3110.54	1228.37	1588.66	2691.69	2525.11	2646.91	4511.69	4495.4	3674.2	2192.29	2616.05	4623.96	3581.37	956.076	921.267	3598.39	4334.96	1416.58	978.002	5523.33	4137.86	6845.22	5013.16	2892.72	2054.06	2485.2	1572.42
68209	ENSMUSG00000024925	protein-coding	Rnaseh2c	783.881	668.431	1465.72	1166.34	850.042	762.533	924	1645.41	1579.97	951.032	1187.05	967.079	1119.49	1126.7	1722.82	1790.41	810.125	780.329	937.943	1144.09	866.1	1246.24	1095.49	1055.06	1396.09	1115.27	1551.75	1272.9
81601	ENSMUSG00000024926	protein-coding	Kat5	1676.32	1961.69	2620.27	2308.87	1647.92	1842.66	1611.62	2760.9	2479.16	3092	3034.6	1886.61	1744.33	1631.99	2701.43	2600.22	1956.83	1850.83	2817.04	2717.11	1357.8	1791.91	1957.51	1658.96	2488.92	2682.38	2486.16	2625.26
19697	ENSMUSG00000024927	protein-coding	Rela	3669.59	3528.99	4964.89	4287.78	2837.61	3393.35	3240.67	4083.8	4440.15	5610.25	5218.06	4390.99	4775.72	5044.65	6150.41	5698.02	5529.59	4956.14	7189.34	7166.06	5041.06	3774.32	4260.18	4626.26	6752.68	6423.79	5903.77	8880.77
20510	ENSMUSG00000024935	protein-coding	Slc1a1	95.7807	83.375	7.9535	46.191	47.4215	61.7212	41.0134	4.66454	15.3046	50.6773	16.7535	17.9273	22.1054	17.1382	3.68915	1.55144	11.6305	32.1576	2.21927	8.57267	29.3015	37.2999	49.9304	13.7829	5.52942	1.30634	3.71372	0
16530	ENSMUSG00000024936	protein-coding	Kcnk7	7.90569	8.98198	4.21075	0	9.57516	6.60541	10.208	7.21959	6.47827	3.22498	8.28471	19.6391	40.4807	37.8712	7.67857	6.19159	24.3851	20.9309	1.95478	5.48137	62.5855	16.1788	46.6966	33.7952	27.596	8.46968	11.9499	12.1323
114601	ENSMUSG00000024937	protein-coding	Ehbp1l1	4824.5	4015.6	5759.93	4611.19	4783.05	4575.69	4441.97	6811.5	8612.62	5458.99	5317.63	6442.52	5136.5	5187.8	9998.12	9092.33	5291.31	5293.5	8470.06	7543.65	4488.21	4980.75	5266.97	5322.07	8307.29	9925.13	7965.28	8848.46
17826	ENSMUSG00000024939	protein-coding	Fam89b	648.582	713.689	1295.37	835.536	813.361	729.887	761.371	1085.64	1257.07	1097.39	1177.47	1295.95	1136.08	1155.71	2060.72	1897.61	1145.64	1041.09	1831.85	2003.91	1005.66	871.8	999.797	1095.42	1541.17	1447.49	1100.27	1531.4
16998	ENSMUSG00000024940	protein-coding	Ltbp3	5595.38	5000.58	6466.02	5474.06	5882.92	4085.26	4672.64	5529.69	5190.5	5070.55	5933.71	8394.85	13604.6	16063.2	11097	9042.6	15062	11728	15899	13949	17509.9	9866.98	16192	17068.2	18101.6	16297.7	10917.4	22892.7
78891	ENSMUSG00000024941	protein-coding	Scyl1	3754.11	3562.76	4260.8	3977.62	2977.96	3187.53	3363.9	4196.86	4211.6	3855.68	4071.62	3529.8	3810.48	4013.7	4948.09	4470.11	4399.79	4414.92	5125.11	4827.9	3702.43	3600.2	3996.69	3845.66	4744.09	4926.62	4656.62	4969.69
12333	ENSMUSG00000024942	protein-coding	Capn1	3075.55	3194.15	4457.77	3887.13	3502.69	2838.58	2852.07	6845.23	7712.41	5019.93	4629.17	4052.94	4521.73	4601.63	8606.25	8353.84	4192.66	4031.05	6740.65	5877.38	4352.26	4126.05	4568.83	4681.96	9083.11	9819.05	8728.43	10405.9
226026	ENSMUSG00000024943	protein-coding	Smc5	2307.16	1982.1	3260.11	2757.73	1731.71	1809.08	1887.02	2364.37	1659.73	2769.39	3151.02	2457.86	2239.66	2404.43	2961.06	3273.43	3247.23	2177.94	4707.57	3958.11	2477.33	1719.1	2477.92	2110.64	3281.95	3001.22	2979.12	3151.95
56327	ENSMUSG00000024944	protein-coding	Arl2	539.679	599.298	925.22	825.294	811.19	630.74	616.245	1646.83	1880.44	1156.93	1202.14	1154.74	901.065	1006.28	1644.56	1592.65	940.708	626.047	1448.3	1308.1	972.714	735.79	865.822	890.806	2142.84	1543.24	1519.7	1611.5
17283	ENSMUSG00000024947	protein-coding	Men1	2725.53	2743.27	3401.18	3111.01	2318.35	2500.27	2612.05	2718.84	3114.6	2538.41	2838.68	2378.42	2618.31	2652.1	3300.56	3217.44	2402.2	2613.7	2870.17	2724.64	2395.81	2628.67	2565.18	2612.44	3399.28	3180.46	3188.93	3334.92
26412	ENSMUSG00000024948	protein-coding	Map4k2	491.573	838.377	824.92	536.89	357.866	506.875	546.55	863.488	946.593	869.689	764.922	886.943	738.163	845.991	1263.26	1319.64	816.194	837.209	1124.12	1103.64	615.69	558.299	792.746	772.961	1230.98	1404	1044.72	1506.41
22668	ENSMUSG00000024949	protein-coding	Sf1	13208.1	13325.9	14923.5	13770.1	9937.23	11322.6	12156.9	10598.9	9308.96	11717.8	12666.4	10135.1	11935.3	11133.8	11710.2	12095.8	14649	13481.3	14802.5	14264.8	11427	11385.3	12351	11275.8	12030	11995.1	12105.7	15379.8
54683	ENSMUSG00000024953	protein-coding	Prdx5	4694.04	4617.27	6514.48	5509.18	4731.94	3427.45	3590.46	6283.06	7878.24	5922.53	5310.83	7778.52	8456.55	8363.4	12051.8	10214.4	6386.96	8177.57	8540.52	8662.15	8452.09	7387.73	13707	10523.6	13609	14784.6	12083.1	11548.8
26379	ENSMUSG00000024955	protein-coding	Esrra	2032.65	1811.82	2068.05	2036.34	2435.22	1501.29	1819.49	3884.67	4328.7	2715.75	2554.44	1528.33	1786.42	1818.02	2553.41	2403.89	1291.28	1836.97	2754.29	2239.29	1742.9	1943.83	2285.23	1802.22	2818.56	2895.46	3100.1	2639.73
16528	ENSMUSG00000024957	protein-coding	Kcnk4	3.2299	1.61069	15.6054	47.1926	8.32909	4.02874	3.51283	30.0394	30.9741	39.077	27.1898	3.73545	23.795	7.49336	15.7225	15.9499	11.4031	7.46131	6.7052	12.3635	9.32032	7.78965	15.6266	11.5129	53.6562	29.1285	38.0131	10.3861
107173	ENSMUSG00000024958	protein-coding	Gpr137	776.362	688.935	757.858	800.991	969.528	767.038	756.348	1665.62	2043.76	1080.83	829.956	724.728	713.486	776.493	1234.48	1224.06	576.916	688.534	803.963	784.336	613.912	843.069	738.621	740.675	1287.81	1278.46	1239.59	1085.14
12015	ENSMUSG00000024959	protein-coding	Bad	979.747	785.08	1719.19	1482.25	1011.5	850.784	1128.58	2392.84	2405.66	1913.29	1599.31	873.425	766.739	810.082	1630.75	1599.8	851.037	922.269	1346.19	1197.36	724.848	840.84	829.547	768.589	1627.47	1490.85	1581.48	1226.49
18797	ENSMUSG00000024960	protein-coding	Plcb3	7416.86	6722.83	6865.53	6017.69	8444.94	6531.5	6791.57	8243.9	8614.84	5543.78	5968.48	6948.01	8847.79	8236.99	10595.3	9957.61	8282.69	8034.32	9656.5	8720.61	8023.87	8226.99	10033.7	9375.67	11158.7	11931.9	9646.49	12955.8
22340	ENSMUSG00000024962	protein-coding	Vegfb	1062.65	1172.05	1633.97	1397.15	823.262	925.81	1005.22	1141.85	1059.51	1031.91	1174.96	970.614	1133.19	1095.42	1541.77	1479.45	1092.52	1144.68	1686.68	1753.47	1236.56	1132.36	1220.29	1281.34	1855.47	1309.89	1452.67	1409.2
57431	ENSMUSG00000024963	protein-coding	Dnajc4	269.827	244.315	293.3	297.63	273.299	231.647	200.77	431.942	539.847	350.825	353.706	269.739	286.631	319.98	324.555	348.77	303.395	313.374	423.807	342.499	374.004	291.45	349.006	316.799	433.477	447.513	485.533	305.945
108101	ENSMUSG00000024965	protein-coding	Fermt3	37.9215	18.069	33.738	48.3371	19.9269	38.2124	17.6136	22.5284	16.2631	36.6181	47.8125	17.4489	12.2531	16.5293	9.83637	24.7232	12.0973	19.4089	15.6894	17.9645	18.6312	15.9472	24.6629	17.8946	17.2157	10.3738	20.3045	17.7537
20867	ENSMUSG00000024966	protein-coding	Stip1	13581.8	13173.3	18459.5	17167.8	9961.17	12073	12620.1	12594.9	11730.7	14084.9	15927.2	10961.2	10010.1	9730.62	12091	12509.1	10362.9	11886	14294.7	14963.7	8964.27	10261.5	8463.42	8772.3	11266.1	10440.1	12435.7	9707.69
104383	ENSMUSG00000024968	protein-coding	Rcor2	521.05	693.768	596.105	546.024	347.406	288.997	251.877	375.009	262.661	298.556	402.112	398.223	1030.35	922.504	433.732	520.919	542.123	1188.7	844.588	565.83	1300.12	1021.36	1734.79	1027.08	1051.75	661.166	638.847	850.353
13728	ENSMUSG00000024969	protein-coding	Mark2	5993.17	6023.08	7240.24	6729.13	6317.98	5649.82	5634.98	11784.8	11169.6	9208.71	8226.26	5156.71	5675.4	5568.27	8093.84	7962.41	5009.81	5478.57	9318.66	7591.36	5292.3	6438.48	6549.85	6049.13	8979.52	9368.75	9397.99	13569.2
68229	ENSMUSG00000024970	protein-coding	Spindoc	749.82	621.241	910.019	801.421	385.742	490.756	557.537	900.577	842.247	890.6	650.047	768.699	927.089	806.067	1424.96	1401.9	1037.07	1045.23	1291.83	1408.04	730.31	845.718	561.687	872.809	1468.43	991.67	1185.91	1632.61
56072	ENSMUSG00000024972	protein-coding	Lgals12	155.272	125.047	211.514	292.351	271.333	153.758	140.89	2387.71	3521.18	752.226	475.548	54.4243	74.2267	36.0113	441.127	530.55	79.0145	66.1193	158.373	134.272	25.4195	107.045	59.3741	49.7619	529.881	629.244	744.348	355.412
66727	ENSMUSG00000024973	protein-coding	Plaat5	0	0	1.38531	0	2.03322	0	1.84925	11.7409	5.49913	1.31875	0	0	0.708956	0.919435	11.2025	7.62999	1.73489	0	6.27889	3.00498	3.963	2.23827	1.67418	1.66083	9.88773	8.33492	7.45663	11.5784
13006	ENSMUSG00000024974	protein-coding	Smc3	7069.68	6779.53	8126.68	7535.96	5148.61	6214.11	6535.34	5647.26	4911.72	7313.08	6809.57	5207.18	4876.91	4575.25	5898.31	6066.85	5402.47	5718.78	6554.25	6541.68	4729.58	5172.94	4810.1	4432.04	5240.95	4984.96	5613.38	5559.75
18569	ENSMUSG00000024975	protein-coding	Pdcd4	457.222	699.971	253.058	308.716	655.918	758.273	834.866	1558.2	1631.44	718.519	406.315	532.34	828.235	826.909	836.273	872.719	869.349	695.988	530.681	509.452	1013.8	575.617	743.333	622.806	1140.24	977.513	899.87	1233.75
56392	ENSMUSG00000024976	protein-coding	Shoc2	2810.14	2639.84	4509.32	4270.35	3370.86	3335.77	2927.85	6798.49	6540.24	5621.08	5019.75	4045.71	3681.42	3637.72	5549.46	5289.15	3318.69	3130.91	5150.33	4637.83	3724.88	3141.67	3263.52	3442.6	6323.57	6255.05	5142.69	5490.26
14732	ENSMUSG00000024978	protein-coding	Gpam	732.126	634.617	712.483	848.72	710.401	707.421	614.322	816.83	692.571	667.212	871.04	525.72	604.08	608.087	658.921	723.676	408.207	471.707	737.185	671.128	551.918	661.748	616.406	605.36	695.607	680.686	741.352	646.432
433256	ENSMUSG00000024981	protein-coding	Acsl5	18665.7	13117.4	19796.7	20908.5	16929.5	17623	17103.2	35350.1	33721.2	24898.1	23912	10976.7	8860.02	6770.11	15140.4	16136.1	7545.07	11774.1	12916.8	11356.6	6436.87	11901.2	9451.41	7833.95	15935.3	13925.1	23069.7	8935.48
66980	ENSMUSG00000024982	protein-coding	Zdhhc6	2937.6	2772.4	3194.75	3562.6	2561.3	2731.22	2570.53	4266.64	4151.58	3155.62	3147.82	2770.48	2561.97	2337.95	3381.23	3442.67	2228.6	2475.11	2978.96	2797.64	2047.83	2715.82	2191.08	2344.54	3641.53	3530.41	3587.29	3109.59
53611	ENSMUSG00000024983	protein-coding	Vti1a	1069.11	1025.73	1374.27	1427.19	1145.64	1235.89	1237.2	2157.92	1989.32	1672.34	1558.28	1457.56	1142.99	1198.76	2092.05	2139.94	1273.51	1229.73	1752.8	1591.03	1177.19	1139.11	1102.89	1050.01	1743.03	1864.2	1970.3	2239.09
21416	ENSMUSG00000024985	protein-coding	Tcf7l2	1162.57	1256.01	1023.98	1189.37	2169.72	2047.34	1886.36	3660.72	3670.83	2842.77	2011.44	979.993	1279.2	1076.08	1467.97	1840.04	1107.04	1354.35	1112.06	1318.68	1180.79	1180.29	1482.48	1274.43	1551.52	2092.47	1631.8	1832.17
15242	ENSMUSG00000024986	protein-coding	Hhex	263.186	269.821	481.437	415.253	253.505	229.746	232.329	392.743	306.694	678.272	519.222	153.443	168.78	183.918	583.171	565.151	122.261	142.372	253.761	269.556	122.185	169.554	145.18	145.624	310.472	286.081	347.873	406.929
13082	ENSMUSG00000024987	protein-coding	Cyp26a1	1.20785	0	0	0	8.78285	0	0	0	0.86749	2.47501	0	3.28966	3.5476	0	2.3976	3.14745	1.60102	1.60035	7.46289	4.53277	11.8027	0	0	0	1.06705	4.7793	4.41839	0
74107	ENSMUSG00000024989	protein-coding	Cep55	3619.63	2885.66	3099.38	3292.36	2254.54	2652.75	2674.63	1929.63	1551.36	2843.45	2592.34	1700.54	1742.47	1415.41	1656.53	1660.34	1355.09	2060.2	1656.8	1854.06	1096.27	2441.97	1549.37	1638.33	1375.3	1458.11	1893.57	927.883
19662	ENSMUSG00000024990	protein-coding	Rbp4	692.441	847.094	488.627	468.431	269.977	414.378	338.111	182.585	164.743	285.374	347.98	180.831	356.522	398.558	276.411	248.842	363.236	429.483	172.675	217.153	603.718	706.276	525.572	357.401	334.222	205.271	298.132	135.337
13669	ENSMUSG00000024991	protein-coding	Eif3a	22091.3	22297.2	29836	27832.9	17981.6	22232.4	22710.3	23795.1	20578.7	29745.7	29758	18848.7	17134.7	15885.4	25290.7	23478.9	19171.4	19533.6	31027.2	29793.5	15958.4	17353.6	16706.8	15222.7	23338.2	22726	23738	23180.4
67894	ENSMUSG00000024993	protein-coding	Dennd10	1065.04	1010.59	1469.25	1230.1	1047.9	1023.13	918.339	1879.58	1750.15	1591.04	1537.34	1181.95	1155.2	1111.5	1680.16	1542.18	1056.75	1091.23	1653.06	1592.64	863.046	1110.68	991.304	1034.83	1514.76	1659.97	1487.14	1254.8
11757	ENSMUSG00000024997	protein-coding	Prdx3	2300.92	2004.71	2710.54	2687.28	2488.11	1930.68	1916.13	3148.39	2970	2368.54	2904.06	1825.79	1577.71	1458.64	1864.77	2033.53	1264.37	1356.16	2050.18	1973.19	1098.89	1932.62	1436.79	1547.97	2340.36	2004.61	2769.22	1370.41
74055	ENSMUSG00000024998	protein-coding	Plce1	316.627	375.492	142.841	353.474	450.345	394.591	376.993	1798.5	1433.3	558.519	309.037	365.201	584.738	710.973	922.972	1066.32	556.987	291.368	156.523	171.347	681.136	271.539	296.952	256.845	690.289	767.567	1025.53	1248.12
57753	ENSMUSG00000024999	protein-coding	Noc3l	1914.07	1776.24	2556.89	2340.47	1688.25	2056.64	2135.32	1635.08	1645.5	2311.07	2691.4	1976.54	1175.07	1230.79	2000.73	1741.71	1361.63	1214.02	2176.59	2074.49	961.629	1340.32	868.8	1008.24	1146.08	1307.65	1396.98	1404.07
15201	ENSMUSG00000025001	protein-coding	Hells	6674.15	6199.02	8114.16	7291.77	4562.13	6211.58	6271.02	4143.41	2806.71	6296.37	6501.92	4645.93	2779.4	2951.66	5015.22	5272.75	3280.26	3112.54	3984.53	5401.04	2287.15	4023.76	2297.87	2741.92	2598.66	2498.9	3865.76	2412.75
72082	ENSMUSG00000025002	protein-coding	Cyp2c55	101.502	44.0995	12.2271	6.95018	1022.98	505.437	503.78	34.0748	41.8545	39.0599	22.9927	14.5006	14.2757	4.10317	1.42162	4.39645	5.58433	1.85717	5.202	6.55719	7.85989	12.9345	5.8184	2.42156	1.21311	3.7408	6.86553	6.22745
20411	ENSMUSG00000025006	protein-coding	Sorbs1	676.699	599.25	780.87	749.537	827.76	795.095	672.829	1149.37	1166.73	1151.97	1078.16	457.684	448.713	352.418	914.672	1173.99	417.578	446.536	859.318	709.697	521.569	565.754	740.91	411.497	825.62	1054.64	821.704	1041.49
56454	ENSMUSG00000025007	protein-coding	Aldh18a1	3821.47	5858.56	4281.31	3662.31	3170.15	3296.3	2897.38	3189.64	2105.41	2235.78	3077.48	3331.82	3203.52	3307.59	3205.87	3180.96	2688.64	3637.94	4321.41	3360.99	2998.81	4886.02	4242.22	3325.12	4951.06	3883.45	4815.59	3205.79
67590	ENSMUSG00000025008	protein-coding	Tctn3	178.931	166.403	259.155	248.267	160.692	190.21	176.403	156.494	187.041	222.266	281.327	207.624	224.706	280.649	325.421	344.139	227.239	179.413	340.323	323.034	195.86	225.594	176.59	295.922	313.921	337.481	315.928	281.589
240665	ENSMUSG00000025010	protein-coding	Ccnj	219.132	218.637	370.144	283.931	197.502	244.201	232.512	104.485	133.465	297.058	335.343	401.079	312.228	393.162	378.308	397.521	446.011	298.624	522.741	405.014	321.175	276.154	296.756	297.822	323.209	285.039	207.509	464.005
24087	ENSMUSG00000025013	protein-coding	Tll2	1.70974	0	0	0	0	0	0	0	1.23418	1.76179	3.10177	0	2.69564	3.71719	0	0	4.89737	0	2.98697	1.42217	0	2.11327	0	2.12764	0	0	0.69203	0
21673	ENSMUSG00000025014	protein-coding	Dntt	2.51352	1.47857	7.5237	1.74158	0	0	0	0	1.97519	4.09316	0	7.25843	0	0	1.36867	3.1517	0	0	0	3.15142	0	0.803411	1.84042	0.600672	1.18387	5.00537	1.13082	0
107358	ENSMUSG00000025016	protein-coding	Tm9sf3	14165.9	12781.9	20033.1	19909.6	16894.2	15588.9	15362	31662.4	31953.2	25294.1	22757.4	21631.5	22038.3	21157	25938	25482.5	20707.6	18451.2	25106.3	24058.4	20514	17665.5	19620	21095.3	30718.7	30538.8	25099.7	26404.8
83490	ENSMUSG00000025017	protein-coding	Pik3ap1	1058.38	1223.54	1568.08	1702.89	773.184	784.193	900.507	1295.81	891.718	1261.18	1532.77	2186.34	2691.94	3009.14	1799.09	1531.61	3264.78	2203.29	2914.06	2369.82	4068.75	2262.78	3390.95	3331.76	2360.29	2192.14	1618.5	2894.54
212391	ENSMUSG00000025019	protein-coding	Lcor	2468.11	2108.99	3461.72	3067.82	2519.36	2463.54	2342.78	4864.21	3702.69	4360.29	3991.8	2445.57	2411.96	2016.45	3313.5	4119.47	1858.77	1851.6	3245.03	2907.81	2562.32	2176.22	3044.89	2502.86	2955.43	3880.36	2999.9	3785.24
20562	ENSMUSG00000025020	protein-coding	Slit1	120.605	54.1237	153.183	240.289	229.749	238.074	125.261	1284.41	1612.22	462.686	359.795	30.8941	29.5775	32.5606	458.166	525.897	21.1651	38.8917	221.252	225.471	76.9333	164.061	30.5951	23.125	939.241	735.032	703.98	519.226
76479	ENSMUSG00000025024	protein-coding	Smndc1	3721.05	3621.37	3859.34	3761.18	2688.94	3369.18	3392.94	3575.13	3505.21	4037.76	4035.72	2943.55	2728.69	2617.14	3564.12	3394.06	2920.55	3448.23	4210.84	4263.28	2458.47	2774.66	2725.82	2475.86	3390.37	3464.59	3463.53	3184.76
17859	ENSMUSG00000025025	protein-coding	Mxi1	1723.41	2130.28	1102.9	984.104	1328.97	1509.69	1528.33	1434.23	1172.4	829.697	799.821	1414.54	3549.31	3044.54	1421.6	1392.45	2300.46	3068.76	1656.49	1294.58	4016.9	2690.04	4248.93	4067.7	4277.63	2818.23	2143.59	2445.65
27360	ENSMUSG00000025026	protein-coding	Add3	2697.45	2820.01	2383.39	2416.36	3394.96	3447.91	3384.59	5234.86	5303.03	3295.46	2776.15	2662.91	3515.13	3204.98	2877.33	2949.94	2966.95	3195.64	2019.22	2370.52	3292.81	2913.72	3508.85	3354.88	3332.7	3096.59	3450.99	3519.75
170750	ENSMUSG00000025027	protein-coding	Xpnpep1	5958.59	5529.83	7409.14	6812.35	5770.53	5148.29	5195.17	8305.9	8175.97	7388.21	6685.31	6208.83	7007.55	6497.02	7665.8	7745.64	6490.9	7509.01	8573.9	8079.63	6643.85	7420.5	8262.37	7706.1	9661.13	8479.25	9016.47	7796.23
93679	ENSMUSG00000025034	protein-coding	Trim8	4397.29	4487.06	6178.89	5048.75	4095.37	3714.08	3914.3	7469.47	7870.85	6716.37	5999.6	4985.47	5911.67	5223.99	7877.06	7589.11	4650.98	5650.13	7954.99	6928.55	6025.81	5363.79	6286.1	5636.67	8592.15	8732.45	7740.27	8280.53
56350	ENSMUSG00000025035	protein-coding	Arl3	1131.14	1080.55	1637.62	1446.05	900.744	968.41	1067.25	1086.04	1044.75	1174.31	1253.14	915.582	1059.34	1067.2	1272.48	1195.34	1245.39	1246.41	1518.08	1430.93	1184.97	962.136	1058.45	1039.55	1303.98	1086.55	1046.21	912.65
94279	ENSMUSG00000025036	protein-coding	Sfxn2	351.526	627.79	962.245	927.701	355.48	364.833	323.656	513.566	423.849	618.672	556.165	420.547	360.642	474.331	570.067	607.935	341.447	451.527	519.162	519.477	346.752	485.856	241.142	338.321	364.004	866.498	868.999	829.653
17161	ENSMUSG00000025037	protein-coding	Maoa	973.298	849.956	2086.17	2276.93	1822.3	1582.79	1579.29	7204.11	7897.56	5922.43	4039.05	910.415	696.691	826.72	3046.83	3060.47	868.782	681.904	2017.93	2013.32	814.573	628.067	541.093	640.232	1789.57	2161.29	2296.94	3339.41
74405	ENSMUSG00000025038	protein-coding	Efhc2	1.35119	0	3.06089	0	1.98038	1.44026	0	0	1.00501	1.45346	0	3.64064	0.744544	0	2.9637	2.33463	1.85431	0	3.46223	1.64663	0	0	0	0.613565	1.25188	3.81176	0	0
72018	ENSMUSG00000025040	protein-coding	Fundc1	608.064	475.232	1220.83	1184.59	628.935	571.624	628.45	1006.81	1327.36	1270.12	1128.62	765.5	805.667	806.547	1264.22	1286.39	730.275	721.654	1159.88	1245.83	746.384	711.669	870.849	873.854	1893.73	1166.99	1235.36	961.304
76952	ENSMUSG00000025041	protein-coding	Nt5c2	8465.31	8299.96	9263.55	8938.83	7613.96	8917.1	8780.05	12333.4	12083.4	11387	8637.38	9826.85	9414.73	8154.15	11784.2	12957	10061.8	9823.81	11171.1	10153.6	8380.07	9032.13	9133.54	7865.6	11689.7	13452.8	13178.3	11591.1
20288	ENSMUSG00000025044	protein-coding	Msr1	0	0	0	0	0	0	0	0	0	0	0	0	0	0	0	0	0	0	0	0	0	0	0	0	0	0	0	0
18572	ENSMUSG00000025047	protein-coding	Pdcd11	5354.85	5378.39	8073.56	7712.92	4721.12	5630.19	5910.48	5051.3	4805.05	7379.72	8207.58	5161.5	4003.85	4354.72	6183.15	5914.1	4259.8	4037.8	6734.1	6521.77	3360.62	3869.31	2823.14	3241.39	3778.71	4569.2	5257.89	5431.7
226182	ENSMUSG00000025049	protein-coding	Taf5	593.067	651.878	617.839	637.032	470.867	559.979	647.816	448.666	370.372	669.667	574.113	383.14	367.006	352.21	414.798	422.524	343.828	445.466	420.496	429.905	405.207	418.194	383.555	320.654	340.808	320.799	407.132	327.486
71041	ENSMUSG00000025050	protein-coding	Pcgf6	1283.47	1154.74	1536.21	1538.77	1131.34	1240.03	1143.38	1548.2	1354.66	1578.6	1425.74	1126.86	1123.36	1055.85	1196.32	1240.79	1179.56	1011.07	1480.23	1291.67	1081.49	1078.72	1067.09	943.548	1356.16	1244.9	1281.07	1271.39
71398	ENSMUSG00000025058	protein-coding	Tasl	1.29436	2.82935	0	0	0.932811	0	0	1.79012	1.01428	1.46499	0	0	0.70835	1.03786	3.07602	3.71399	3.58736	1.78649	0	1.62128	0	0.827114	0	2.45923	0	1.93928	4.36157	2.30878
14933	ENSMUSG00000025059	protein-coding	Gk	1869.25	1470.89	990.417	1285.93	1142.83	1107.42	1053.35	2182.8	2393.42	1432.16	1243.04	288.566	310.489	296.034	454.942	495.246	238.343	430.622	385.681	343.19	336.184	812.7	575.254	345.034	528.985	500.331	983.473	314.726
20874	ENSMUSG00000025060	protein-coding	Slk	13810.7	12468.8	13604.1	12525.4	11381	13189.3	12632.1	22096.8	18639.6	18792.8	15093.2	9342.55	10594.5	8905.67	13346.4	12898.6	10147.9	11372.3	13813.6	12386	9657.45	9889.87	11754.5	9460.06	16017.1	15524.4	14425.7	14649.9
12821	ENSMUSG00000025064	protein-coding	Col17a1	6.46752	3.41574	10.3835	37.4979	13.1177	0	4.57255	1.46544	0.767048	5.49994	1.94299	51.5905	34.4854	93.7697	18.8103	19.4986	58.2947	26.5987	84.5346	103.637	82.7368	20.8315	85.9609	60.3336	121.252	97.9188	11.5952	141.014
67788	ENSMUSG00000025066	protein-coding	Sfr1	5880.81	5878.83	7063.57	6402.39	4094.34	5348.36	5344.89	6271.44	5372.42	6029.41	6099.51	6092.74	6272.19	5753.12	6515.93	6930.48	6987.28	7183.95	7999.37	8088.05	6332.43	5535.43	6476.24	5759.33	9196.86	7496.71	7556.92	6796.28
14873	ENSMUSG00000025068	protein-coding	Gsto1	21488.4	24760.6	20471.4	26197.4	28889.4	24921.7	23858.3	104918	148594	63432.8	35003.2	18257.7	14483.5	12421.9	24822.7	28356.4	11802.8	13871.8	19690.5	16880.1	17602.9	24658.6	33104	16830.2	44297.3	42803.1	58336.8	30855.7
68214	ENSMUSG00000025069	protein-coding	Gsto2	17.851	14.9234	51.3982	37.8489	40.7157	29.1685	31.8943	133.405	178.702	88.5915	35.281	40.0071	67.7674	60.5667	145.167	110.218	31.1213	37.1877	211.374	171.491	84.0732	49.519	76.492	89.8994	293.669	196.462	129.648	219.047
226243	ENSMUSG00000025075	protein-coding	Habp2	39.7387	70.437	139.893	194.105	13.5444	17.8019	29.4714	7.82224	9.56934	418.79	484.547	81.9617	24.2428	48.4086	179.466	265.868	44.3065	59.7991	90.2564	119.428	5.23755	21.9058	11.3981	17.9617	14.6193	12.9565	7.30002	23.7777
12369	ENSMUSG00000025076	protein-coding	Casp7	1090.12	1206.57	774.27	945.399	1374.42	1065.44	1128.75	716.676	907.752	986.43	859.857	840.411	695.76	550.465	447.082	476.696	637.796	690.081	648.165	472.723	575.084	1024.73	753.239	621.178	514.451	820.017	949.538	742.837
55947	ENSMUSG00000025077	protein-coding	Dclre1a	1332.17	1409.08	2043.23	1561.81	1016.81	1352.6	1324.17	1164.12	1410.76	1475.97	1448.48	1052.1	778.66	749.001	1483.03	1278.4	724.034	986.27	1144.02	1163.4	693.18	989.197	736.172	735.352	979.763	1046.69	1111.83	1039.39
66866	ENSMUSG00000025078	protein-coding	Nhlrc2	2937.53	3056.51	3805.28	3431.49	2335.89	2341.41	2212.49	5028.65	4632.23	4295.99	4163.95	2583.88	2638.61	2241.74	4528.73	4077.05	2446.54	2419.58	3042.09	3570.32	2261.6	2096.6	2005.5	2042.56	3873.46	4072.8	4053.59	4398.97
83561	ENSMUSG00000025081	protein-coding	Tdrd1	9.75304	7.44589	242.125	212.405	1.02959	7.345	3.9888	10.9104	3.99472	85.9238	63.2309	0	1.54507	1.01527	4.18042	1.06771	3.76723	1.87386	76.2994	124.3	5.94946	5.67202	1.87627	0	5.97867	3.73298	4.04798	0
240675	ENSMUSG00000025082	protein-coding	Vwa2	42.0166	42.7761	7.50023	3.48025	4.08187	18.9975	17.8013	1.90328	0.993107	14.3163	5.05281	5.71144	8.52078	13.0468	0	0	22.3145	7.44033	1.72812	4.83135	4.02356	9.02001	3.74406	6.04033	2.45163	0	3.38815	0
226250	ENSMUSG00000025083	protein-coding	Afap1l2	28.5953	23.9339	10.8133	50.7013	45.7121	88.3416	71.1135	170.629	228.752	389.135	106.655	31.8377	16.6269	21.7454	30.9605	7.91443	20.2048	9.99931	27.888	16.1442	9.00033	8.0284	3.43514	6.56598	10.9016	39.9656	21.9493	24.4676
226251	ENSMUSG00000025085	protein-coding	Ablim1	9721.95	9224.43	4661.23	4689.82	16869.2	14451	13579.4	14858.6	14510.7	10396.8	7888.72	7937.14	6776.49	5952.93	5283.4	6130.47	5982.51	6078.77	4131.07	3965.9	5025.28	6386.42	5961.09	5029.27	5882.36	6759.71	7505.64	6536.21
72133	ENSMUSG00000025086	protein-coding	Trub1	627.51	409.105	539.789	661.87	430.856	522.231	371.98	348.575	346.86	532.012	588.585	274.388	249.388	345.677	309.375	350.195	234.18	315.279	420.757	458.471	241.931	307.316	300.107	202.677	400.654	259.61	414.15	201.236
14585	ENSMUSG00000025089	protein-coding	Gfra1	15.3994	21.2641	15.5885	13.5481	113.104	44.1446	35.0204	0	0	37.533	22.1156	558.658	75.9227	113.404	180.815	55.0316	280.795	130.774	75.5384	112.168	15.7111	3.52729	12.0472	55.0111	17.1593	73.1508	7.92561	159.641
75645	ENSMUSG00000025090	protein-coding	Ccdc172	0	0	0	0	0	0	0	0	0	0	0	0	0	0	0	0	0	0	0	0	0	0	0	0	0	0	0	0
18947	ENSMUSG00000025091	protein-coding	Pnliprp2	98.4985	53.9152	70.1077	44.0851	254.94	531.543	314.13	1000.09	2075	575.625	522.895	175.269	69.591	54.8995	242.406	248.436	26.5025	45.2703	22.709	24.6685	25.9631	57.8934	12.8612	7.87383	56.3292	310.753	187.958	301.421
73442	ENSMUSG00000025092	protein-coding	Hspa12a	7.85707	8.8022	8.20892	11.7253	19.2638	11.5493	14.2742	25.5025	12.0289	18.7875	19.5227	14.8674	16.7432	12.7341	26.066	32.5032	26.4498	20.505	27.0213	10.2426	3.24834	4.77923	13.3384	17.9179	30.2162	16.2419	18.9562	47.0142
214084	ENSMUSG00000025094	protein-coding	Slc18a2	0	0	0	0	0	0	0	0.938371	0	0	0	0	0	0	0	0	0	0	0	0	0	0	0	0	0	0	0	0
67290	ENSMUSG00000025102	protein-coding	3110040N11Rik	198.527	230.495	267.231	306.501	259.602	210.471	244.834	357.334	338.111	276.777	276.629	212.588	209.139	221.953	240.433	275.097	236.431	215.248	215.502	214.646	238.373	250.509	234.112	233.68	340	263.469	287.382	229.347
83962	ENSMUSG00000025103	protein-coding	Btbd1	1571.28	1188.6	1988.66	1648.66	1809.13	1655.55	1441.94	2723.31	2395.59	2038.65	2122.18	1478.76	1441.93	1238.04	2532.48	2839.16	1124.39	1296.67	2060.55	1716.56	1496.97	1527.49	1891.76	1468.45	2798.67	2121.79	2452.05	2140.78
29877	ENSMUSG00000025104	protein-coding	Hdgfl3	0	0	4.64721	0	38.5251	0	0	0	0	0	0	2.89495	1.17948	0	10.878	5.12449	3.02736	0	0	3.92112	3.45133	6.33793	3.02941	0	0	0	6.30964	4.17406
12173	ENSMUSG00000025105	protein-coding	Bnc1	0	0	0	1.70622	0.986601	0	0	0	0	5.78939	1.26405	0	0	0	0	0	0	0	10.3682	9.81059	0	0.822429	0	0.617823	3.71499	0	1.21299	0
14527	ENSMUSG00000025127	protein-coding	Gcgr	0.844291	0	0	0	0	4.17088	3.60428	4.45312	2.78375	0	0.993357	0	1.22754	0.785036	1.09052	0	0	0	0	0	1.59774	0	0	1.67291	0	1.12013	0.881474	0
59058	ENSMUSG00000025128	protein-coding	Bhlhe22	0	0	0	0	0	0	0	0	0	0	0	0	0	0	0	0	0	0	0	0	0	0	0	0	0	0	0	0
68701	ENSMUSG00000025129	protein-coding	Ppp1r27	0	0	6.05232	1.76456	0	0	0	5.61631	9.00881	5.78249	3.81845	0	0.777393	0	2.75128	4.33399	1.90674	1.88494	1.75414	9.86504	0	0.821375	3.71976	1.20991	6.08073	1.83902	2.72025	9.26995
18453	ENSMUSG00000025130	protein-coding	P4hb	30996.1	32440.6	23864.3	25826.6	33538.4	28735.9	29829.4	25713.5	25788.7	24250.2	21973.3	23347.4	27371.6	24515.8	19800.9	19305.8	26755.6	33425.8	19763.7	21720.3	26358	33833.4	37847.4	30656.4	23388.8	20597.6	25304.5	18558.8
192662	ENSMUSG00000025132	protein-coding	Arhgdia	16635.3	16437.8	16485.4	15362.9	19024.4	16579.7	16782.1	17755.3	17449.7	16045.1	17464.7	19089.1	16792.5	15556	17306.4	17285.4	15555.8	17118.1	16532.5	17011.6	13441.5	18562.1	16918.5	18117.2	17588.4	16189.8	16840.7	16001.5
101861	ENSMUSG00000025133	protein-coding	Ints4	1336.73	1850.73	1665.81	1871.92	1504.53	1694.94	1450.45	2494.84	2773.74	2063.62	1825.61	1635.72	1513.24	1718.38	2626.46	2098.61	1577.56	1174.36	1777.66	1982.92	1234.07	1542.94	1162.18	1325.3	1837.51	2138.29	2404.85	2689.86
21681	ENSMUSG00000025134	protein-coding	Alyref	4115.93	4524.1	4001.81	3362.99	3514.9	3751.18	3965.21	2188.53	2163.96	3093.35	3477.41	4034.6	2856	3028.54	3241.47	3302.88	3061.42	3701.88	2870.89	2822.85	2236.65	3556.29	2505.62	3084.93	1775.22	2079.47	2669.66	2048.38
66156	ENSMUSG00000025135	protein-coding	Anapc11	1478.39	1292.22	1731.63	1345.1	1636.81	1174.74	1325.5	1756.23	1760.39	1407.7	1490.62	2136.83	1810.46	1835.64	2159.17	2187.06	1598.49	1482.29	1705.09	1712.6	1605.28	1969.69	1932.49	2117.57	2250.84	1795.26	1924.14	1620.44
68671	ENSMUSG00000025137	protein-coding	Pcyt2	3477.62	2765.21	2757.44	3082.57	3765.46	3076.1	3292.11	5077.59	4461.07	3147.47	3018.13	2448.56	2931.22	2571.56	2441.3	2797.43	2953.71	3295.61	2168.18	2467.11	2744.01	2996.35	3438.63	3148.69	3719.52	3407.76	3704.35	2864.76
209011	ENSMUSG00000025138	protein-coding	Sirt7	1384.11	1343.52	1001.43	1277.31	1782.03	1311.39	1607.71	1852.43	2178.41	1451.32	1331.87	1239.19	1279.07	1160.14	1394.19	1268.13	1169.1	1333.28	1095.02	959.295	1110.05	1485.15	1554.22	1538.83	1388.26	1496.99	1530.18	1369.59
54473	ENSMUSG00000025139	protein-coding	Tollip	1797.66	1884.79	2119.34	2004.88	1773.17	1665.71	1718.44	2591.25	2836.84	2559.7	2134.04	2460.19	2376	2215.4	2736.59	2897.02	2472.31	2303.83	2822.83	2555.55	2474.22	2091.81	2506.92	2614.32	2944.89	2985.28	2866.01	3582.63
209027	ENSMUSG00000025140	protein-coding	Pycr1	200.722	243.383	192.676	212.315	203.245	97.2617	113.772	274.31	210.609	101.482	163.906	169.966	296.949	223.152	209.049	209.625	206.277	287.337	270.57	164.392	381.885	307.243	601.457	291.905	512.805	257.551	341.36	209.239
68515	ENSMUSG00000025141	protein-coding	Myadml2	0	0	0	1.52244	0	0	0	0	0	0	0	0	0.676859	0	0	0	0	0	0	0	3.51752	0	0	1.3309	0	0	0	0
68938	ENSMUSG00000025142	protein-coding	Aspscr1	1318.21	1182.72	1107.05	1255.96	1206.91	1043.63	1179.13	1169.09	1355.72	1200.48	983.852	1433.11	1394.56	1377.82	1300.75	1194.83	1496.1	1328.44	1158.12	1155.47	1334.81	1477.2	1502.76	1557.93	1241.1	1264.69	1209.12	1593.73
20892	ENSMUSG00000025144	protein-coding	Cenpx	517.411	510.096	356.754	381.58	603.741	455.543	496.341	469.541	491.185	412.614	423.528	322.406	256.051	201.3	273.786	265.769	190.852	262.744	211.289	240.935	141.958	399.944	323.648	278.544	251.878	198.577	324.422	128.112
217366	ENSMUSG00000025145	protein-coding	Lrrc45	716.139	580.538	621.169	542.864	659.362	515.418	505.872	613.111	648.883	504.477	494.189	432.049	562.663	608.587	634.781	518.637	667.716	568.346	440.701	574.909	504.378	596.866	698.325	617.125	550.894	520.99	538.32	614.51
101513	ENSMUSG00000025147	protein-coding	Mob2	642.235	561.858	620.02	562.774	860.884	589.93	670.495	1085.21	1266.98	907.517	684.805	538.032	495.922	494.663	639.606	606.132	519.081	469.067	592.6	636.129	515.841	552.763	554.511	502.234	750.296	743.669	728.954	714.788
12409	ENSMUSG00000025150	protein-coding	Cbr2	553.228	615.442	16.5356	118.287	444.338	352.466	546.152	29.6051	14.4355	91.1448	36.3697	21.3611	171.062	108.04	9.32287	0	102.988	329.761	4.75952	17.7654	175.841	316.732	294.357	104.075	11.3001	22.926	24.9622	16.4579
94275	ENSMUSG00000025151	protein-coding	Maged1	2337.12	3079.37	2925.77	2826.2	3129.34	2641.89	2312.03	1677.82	1376.83	1855.27	2364.29	3060.89	4557.8	4874.63	3229.97	3064.52	5190.24	4687.45	4505.78	4085.57	5308.58	3867.82	4739.78	4675.56	4527.55	3801.46	3088.68	3943.38
14104	ENSMUSG00000025153	protein-coding	Fasn	20544.4	21057.1	21436.3	27109.2	29392.3	20573	21383.3	27227.4	23807.6	23368.9	27032.6	27903.3	29431.8	28718.2	22772.7	26346.5	26348.3	23993.9	21070.5	25796.2	26349.5	25916	26935.4	29630.2	26187.2	23481	23586.2	25243.4
71085	ENSMUSG00000025154	protein-coding	Arhgap19	3798.29	3402.23	3515.39	3682.58	3390.14	3676.02	3583.48	3040.59	2669.31	3325.25	3106.97	1363.99	1868.46	1343.28	2199.6	2680.91	1159.05	1812.94	1638.35	2060.86	1025.65	2411	1607.72	1682.36	1856.1	1685.42	2287.64	975.965
68730	ENSMUSG00000025155	protein-coding	Dus1l	1649.48	1567.75	1378.06	1353.87	1596.03	1365.62	1526.39	1092.36	1120.35	1211.7	1156.28	1429.54	1261.55	1221.99	973.333	1038.66	1170.66	1212.24	1002.36	975.416	998.219	1473.32	1245.15	1227.56	887.078	789.319	1117.03	944.712
209318	ENSMUSG00000025156	protein-coding	Gps1	3941.73	3852.64	4078.44	3500.36	3940.73	3647.75	3529.46	2668.66	2844.97	3323.09	3476.67	4026.2	3143.08	3071.23	2996.59	2978.8	2878.68	3064.81	3331.46	3366.98	2526.87	3653.87	3050.7	3297.18	2519.56	2685.04	3002.92	2484.96
74168	ENSMUSG00000025157	protein-coding	Zdhhc16	1278.66	1400.35	1998.08	1599.73	1611.34	1420.58	1532.22	1859.46	1872.07	2070.21	2158.15	1717.51	1351.18	1436.12	2212.23	2165.03	1614.16	1210.7	1786.97	1879.71	1195.84	1253.5	1276.47	1394.2	1993.54	2197.48	1880.4	1960.12
19719	ENSMUSG00000025158	protein-coding	Rfng	876.952	810.729	593.021	678.226	1108.14	802.435	919.471	759.644	828.745	725.355	717.926	491.513	491.496	458.606	441.67	479.329	505.92	550.891	420.11	394.641	448.719	567.827	568.772	529.898	475.615	421.463	515.427	525.058
72199	ENSMUSG00000025159	protein-coding	Mms19	1695.28	1731.59	2238.17	2080.31	1681.99	1595.93	1469.35	2287.54	1904.83	2136.65	2268.19	1750.12	1940.47	1798.47	2353.68	2465.7	2200.56	1798.95	2496.2	2394	1669.97	1799.14	1803.52	1729.27	2755.69	2650.86	2426.34	2653.66
80879	ENSMUSG00000025161	protein-coding	Slc16a3	9152.3	8731.19	4256.99	3688.89	2587.42	2881.97	3895.15	1536.12	469.777	865.467	1653.15	3887.98	11092.4	9373.06	1181.42	1593.23	7964.43	14770.2	5489.23	4189.15	11728.9	13862.6	19986.5	16812	9046.79	6265.55	4802.25	3601.3
104318	ENSMUSG00000025162	protein-coding	Csnk1d	6930.81	6585.38	5983.93	6737.31	6073.7	6115.77	5672.34	5604.17	5850.42	6132.21	5709.51	6784.61	7592.87	8041.11	6392.13	6266.19	7796.29	8733.19	8667.79	7585.02	8175.95	7623.76	8918.2	9031.01	7998.71	7992.62	6651.44	8330.05
12516	ENSMUSG00000025163	protein-coding	Cd7	2.07336	0	0	0	0	0	0	0	0	0	0	0	0	0	0	0	1.44429	0	0	0	0	0	0	0.880219	0	0	0	1.40923
209588	ENSMUSG00000025165	protein-coding	Sectm1a	5.84457	13.9724	8.55258	13.1178	11.2158	9.06523	6.29781	18.5123	30.3789	14.5059	12.7593	7.49719	5.9363	2.78154	7.54012	12.7921	0	1.95802	7.40571	0	9.34963	9.477	8.18615	3.80107	5.01286	25.2716	30.85	2.8953
66179	ENSMUSG00000025169	protein-coding	Ogfod3	141.805	162.165	187.815	180.028	174.701	162.867	144.657	183.679	265.007	156.172	151.799	193.705	193.936	218.055	221.692	180.051	224.814	214.57	130.013	158.721	226.993	187.897	231.41	215.658	179.424	186.553	220.246	190.657
217371	ENSMUSG00000025170	protein-coding	Rab40b	4.46407	0	3.80551	7.05407	14.4816	51.4571	6.41782	50.2301	41.1458	19.6039	11.684	6.3076	8.60626	12.016	38.8461	11.0308	7.64491	27.4125	9.97712	4.08272	15.3931	4.91631	22.6002	8.81841	30.7645	14.5208	20.0836	18.0203
226122	ENSMUSG00000025171	protein-coding	Ubtd1	388.777	398.839	740.89	561.764	460.807	467.697	373.426	709.163	721.527	751.378	693.915	841.283	702.457	804.653	1313.01	1134.43	897.933	676.373	1395.35	1351.68	646.917	546.559	705.122	681.077	1269.49	1289.23	996.234	1407.45
56642	ENSMUSG00000025172	protein-coding	Ankrd2	0	1.50402	0	0	3.10485	0	0	0	0	0	2.54736	1.88889	0	0	0	0	5.47198	1.88189	0	0	2.04349	0.824433	1.87782	0.607943	0	0	1.10718	0
66840	ENSMUSG00000025173	protein-coding	Wdr45b	2257.48	2592.07	1950.94	2049.28	2247.17	2232.97	2096.06	1781.34	1627.11	2186.36	1748.24	2738.69	2783.77	2685.74	1968.07	1647.13	2765.57	3207.16	2148.21	2385.7	2719.7	2905.24	3341.52	3332.17	2599.09	2139.38	2385.25	2065.69
63828	ENSMUSG00000025175	protein-coding	Fn3k	1.09427	2.71455	0.535491	5.12037	1.86898	2.151	2.93966	0	3.27231	0	0.448613	0	0	1.45986	0	2.35047	0	0	0	0	0	5.98034	0.672688	2.93072	1.77243	0	0.442045	0
67432	ENSMUSG00000025176	protein-coding	Hoga1	144.037	173.749	76.5317	48.3948	73.7511	112.367	122.255	19.5217	21.8688	63.2159	76.1308	281.266	314.393	356.383	109.619	109.821	369.042	418.57	293.632	263.126	307.6	310.736	411.893	421.215	195.677	165.579	128.137	215.076
84095	ENSMUSG00000025178	protein-coding	Pi4k2a	1972.24	2221.95	2294.57	2539.46	1939.7	1853.57	1984.97	2445.98	2455.61	2333.41	2102.68	2329.52	2225.05	2508.25	2608.91	2734.46	2391.68	2051.76	2646.01	2498.9	2423.43	2143.6	2130.11	2189.59	2822.08	3083.83	2978.3	3051.98
52013	ENSMUSG00000025184	protein-coding	R3hcc1l	984.513	1219.46	1382.86	1319.68	1015.18	907.237	932.376	1355.99	1412.02	1610.58	1541.65	977.378	1008.39	822.958	1610.78	1564.52	1055.12	1335.3	1619.56	1493.76	1165.74	964.027	969.51	767.738	1574.65	1938.59	1388.49	1375.78
67573	ENSMUSG00000025185	protein-coding	Loxl4	1510.12	1777.81	2616.93	2536.84	3031.48	3067.28	2578.64	5245.4	5014.18	4153.52	3902.75	2835.3	2550.61	2582.48	4329.41	3900.1	2415.86	2268.55	4724.8	4254.32	1638.08	1825.11	2665.24	2536.48	3237.03	3528.96	3359.05	3847.3
192236	ENSMUSG00000025188	protein-coding	Hps1	614.825	606.813	915.478	820.363	595.874	729.995	669.045	1317.97	1256	947.826	839.793	586.225	773.493	752.965	1354.23	1395.24	782.604	757.871	1004.95	997.035	1123.99	702.863	1166.08	835.604	1736.14	1724.64	1666.6	1741.92
83674	ENSMUSG00000025189	protein-coding	Cnnm1	70.9391	68.5437	75.9244	133.602	24.9901	157.734	198.435	74.3729	89.8966	355.67	132.572	50.228	63.1429	62.0367	87.512	107.861	129.512	120.529	89.4823	62.2599	19.5518	22.0237	34.3205	37.1072	72.0776	81.2596	75.5609	88.8475
14718	ENSMUSG00000025190	protein-coding	Got1	2014.99	2326.86	3255.66	2970.11	2031.06	2182.11	1879.92	3432.56	3457.18	3308.12	3189.15	2156.12	1707.13	1738.81	3301	3320.67	1585.09	1647.09	2556.11	2719.15	1500.02	1857.26	1478.29	1455.02	2908.12	2618.69	3287.61	2013.81
93685	ENSMUSG00000025192	protein-coding	Entpd7	490.714	507.527	658.925	489.139	438.379	405.07	363.139	843.439	768.512	701.552	634.838	667.4	606.458	599.136	675.666	1024.85	490.344	407.369	729.67	586.652	505.01	469.705	504.81	566.352	679.081	815.617	688.847	1157.93
66388	ENSMUSG00000025193	protein-coding	Cutc	255.051	331.211	303.788	392.168	281.438	241.246	275.025	438.806	593.734	372.205	289.377	198.397	164.597	164.301	266.977	310.117	154.405	196.67	208.934	159.697	132.781	249.234	137.766	170.695	223.965	346.014	379.356	308.912
12780	ENSMUSG00000025194	protein-coding	Abcc2	3.19038	7.11997	0.880421	16.6134	10.555	21.1042	19.8239	3.14008	26.4666	24.2372	29.7409	4.47564	1.76275	3.56725	3.26786	5.01653	3.24273	19.1131	3.00721	17.1042	5.32539	32.5049	1.10548	0.705896	7.67551	34.9961	8.30977	3.44648
71972	ENSMUSG00000025195	protein-coding	Dnmbp	3682.12	3935.66	4200.93	4532.4	4380.48	4266.57	3899.51	6403.1	6326.38	5606.13	5016.55	2508.87	2699.08	2213.14	3536.63	3889.55	2323.9	2795.86	3228.48	2534.49	2496.12	3241.63	2988.33	2593.03	3782.05	4137.01	4223.65	3757.42
93721	ENSMUSG00000025196	protein-coding	Cpn1	52.7995	96.3531	46.8567	47.2731	42.3655	48.2172	32.181	32.0094	29.3747	38.9579	48.0495	105.618	126.334	176.876	122.28	103.008	117.757	135.024	129.997	130.214	108.284	71.4284	115.059	107.547	152.755	118.678	68.6736	149.143
226143	ENSMUSG00000025197	protein-coding	Cyp2c23	6.64115	0	7.22894	8.35197	1.2349	1.40112	1.90558	29.39	31.4418	26.1391	14.6117	3.48795	1.46976	2.42502	24.0129	26.623	2.26117	7.14706	44.7391	14.134	4.75606	1.548	0	4.64891	28.6521	51.0704	23.0361	34.9985
226144	ENSMUSG00000025198	protein-coding	Erlin1	1560.14	1479.4	2037.12	1806.72	1502.28	1950.96	1647	1829.38	1725.73	1973.41	1875.59	1371.55	898.038	905.399	1633.91	1549.27	1047.72	955.581	1622.18	1303.57	732.789	1043.64	804.399	853.447	1364.25	1239.95	1422.04	1503.29
12675	ENSMUSG00000025199	protein-coding	Chuk	2678.93	2447.37	3144.15	3325.63	2519.33	2152.44	2443.54	4374.74	4024.28	3838.1	3541.33	2609.23	2288.89	2185.52	3447.77	3680.43	2477.84	2106.57	3707.14	3352.9	2043.14	2353.52	2237.42	2144.13	3352.72	3662.41	3395.65	3418.83
72502	ENSMUSG00000025200	protein-coding	Cwf19l1	913.051	857.229	1054.93	1024.23	772.334	831.948	923.576	830.82	848.05	911.908	1089	782.917	632.93	698.485	959.286	831.679	669.226	668.238	979.834	803.994	558.902	726.091	553.79	615.191	660.908	803.959	864.336	648.368
30049	ENSMUSG00000025202	protein-coding	Scd3	143.897	113.155	28.2789	31.7596	19.5685	22.996	34.1804	6.64645	42.5731	20.7541	5.28437	279.567	376.553	324.604	66.1287	34.648	306.215	302.736	44.5425	118.965	306.292	196.874	229.556	285.177	121.089	55.0655	56.0774	102.28
20250	ENSMUSG00000025203	protein-coding	Scd2	120158	98875.5	107873	119364	114011	117146	114371	140643	98211.7	80241.4	98138.5	121009	165139	138012	80705.9	104866	147892	149991	107858	115987	141776	135516	182198	161452	190863	169437	156265	109691
67264	ENSMUSG00000025204	protein-coding	Ndufb8	3287.34	2973.89	4173.82	3795.21	3224.04	2895.66	2998.85	3764.45	4638.79	3994.81	4152.21	2886.84	2511.76	2414.4	2878.79	2753.4	2438.7	2632.79	3359.72	3751.67	2193.07	2936.13	2655.54	2409.72	3335.49	2969.65	3463.85	2396
26456	ENSMUSG00000025207	protein-coding	Sema4g	2651.52	2919.21	1832.32	3822.34	4073.96	3803.44	4194.8	15092.2	12554.4	5691.8	4343.35	1316.22	2611.53	2138.93	1693.86	1899.08	1622.34	1895.68	1376.68	1281.84	2586.96	2310.99	2546.52	2062.72	3920.11	4338.26	5285.26	4135.04
94067	ENSMUSG00000025208	protein-coding	Mrpl43	1834.59	1719.16	2361.33	2139.75	1802.27	1617.36	1874.11	2372.54	2811.94	2513.34	2332.7	1993.05	1584.46	1686.2	2302.87	2380.81	1673.84	1639.31	2149.58	1935.35	1382.63	1624.11	1688.23	1553.31	2289.87	2361.18	2551.43	2132.26
226153	ENSMUSG00000025209	protein-coding	Twnk	1122.82	994.946	1542.68	1262.28	1040.24	1112.15	1099.45	1055.78	1271.34	1527.9	1360.43	1297.32	1000.74	1047.79	1445.45	1595.4	1044.28	820.5	1279.26	1430.05	1067.96	909.266	785.078	859.724	1190.71	1239.22	1260.68	1719.42
94280	ENSMUSG00000025212	protein-coding	Sfxn3	1058.41	956.502	2097.67	1432.74	1258.55	1224.48	998.782	3231.56	3215.22	2050.38	1917.62	2670.65	2986.46	3489.57	5616.49	4994.4	3097.69	1974.22	4022.55	3510.4	2875.19	1806.38	2318.14	2800.95	5113.21	4734	3574.62	5882.38
107250	ENSMUSG00000025213	protein-coding	Kazald1	16.0963	10.9656	15.4092	1.80376	56.1921	27.2315	18.7825	78.7285	86.2037	27.9419	47.312	5.88704	20.3796	26.3894	24.1806	23.1147	19.3498	15.2856	14.2541	8.33921	19.5149	12.1381	16.1302	18.6598	39.102	36.2719	16.8126	16.9201
16814	ENSMUSG00000025216	protein-coding	Lbx1	1.41406	0	0	1.72664	11.5492	5.78836	4.03028	0	0	0	2.47851	9.71371	9.56147	4.81826	1.33087	0	16.5511	3.594	1.69108	0	0	3.30247	3.74506	0	1.26799	0	0	0
12234	ENSMUSG00000025217	protein-coding	Btrc	484.153	492.426	534.635	662.557	548.609	481.986	449.48	677.321	766.706	552.483	553.437	547.378	604.762	594.676	893.004	940.799	584.081	605.721	861.086	875.968	640.178	572.185	701.174	691.381	1107.27	975.223	952.197	868.532
56626	ENSMUSG00000025218	protein-coding	Poll	563.013	521.47	579.731	602.961	513.095	439.195	495.653	667.641	606.318	475.584	518.023	424.98	498.458	524.587	674.405	644.748	457.368	478.023	565.818	477.618	534.281	589.151	508.257	535.832	786.17	740.158	697.883	637.612
14179	ENSMUSG00000025219	protein-coding	Fgf8	0	0	0	0	0	0	0	0	0	0	0	2.51048	0	0	0	0	0	0	0	2.15433	0	0	0	0	0	0	1.41503	0
76055	ENSMUSG00000025220	protein-coding	Oga	6531.4	6433.69	8902.75	8067.87	5491.69	5737.73	5957.03	8467.36	7192.38	8501.53	7500.53	7545.36	8242.87	7190.29	9481.8	9680.7	9654.11	8924.39	12877.1	11548.6	9338.44	7741.44	9357.52	8506.22	11473.7	11337.8	10076	12874.3
80906	ENSMUSG00000025221	protein-coding	Kcnip2	4.56909	2.08275	0	0	0	0	1.39127	0	20.3225	0	0.879822	0	0.541112	1.40102	0.965879	3.43867	1.31725	1.29799	1.20402	0	1.40161	0.565554	0	0.980472	1.67198	0	0.388317	1.30429
16825	ENSMUSG00000025223	protein-coding	Ldb1	1932.47	1958.35	3022.7	2493.52	1783.64	1775.28	1844.62	2436.65	2384.01	2865.95	2798.8	2350.63	2691.26	3193.65	3649.93	3299.42	3100.95	2280.96	4444.65	4067.51	3033.56	2009.12	2182.34	2598.8	3589.01	3361	2740.82	4018.19
107338	ENSMUSG00000025224	protein-coding	Gbf1	3704.81	3538.86	3995.64	4753.84	3709.7	3066.94	3831.48	5702.85	5626.12	5806.49	4795.33	2216.42	2589.84	2482.38	4072.19	4081.39	3636.47	2576.71	5087.29	3751.66	2739.94	3038.65	2912.06	2564.52	4850.37	4683.56	4609.28	5002.38
18034	ENSMUSG00000025225	protein-coding	Nfkb2	2623.5	2986.86	5788.08	4486.48	2558.75	2842.57	2572.8	4901.38	5546.56	5597.64	5748.38	4870.33	4073.64	4877.36	7388.01	6640.82	4516.77	4119.89	8276.28	7773.84	3702.01	3297.77	2958.69	3957.55	5664.95	7216.18	6175.24	7881.27
68431	ENSMUSG00000025226	protein-coding	Fbxl15	277.281	188.261	293.103	331.615	349.974	234.693	285.473	521.521	659.137	371.623	359.199	208.914	268.264	245.883	332.14	323.942	198.2	198.092	274.99	304.801	279.15	257.431	251.181	245.764	394.315	362.709	382.849	288.796
75146	ENSMUSG00000025227	protein-coding	Mfsd13a	447.015	482.226	240.6	267.267	487.858	421.859	405.12	722.561	796.659	396.366	344.875	507.82	739.786	687.494	704.542	660.287	551.281	561.227	551.124	381.423	886.086	806.906	1032.77	835.73	1356.09	995.494	802.617	968.64
54130	ENSMUSG00000025228	protein-coding	Actr1a	4773.62	4394.2	8282.08	7415.95	5903.17	4919.21	5057.55	9560.65	10159.5	8995.04	8841.31	6397.05	5525.08	5535.26	10255	10212.6	5540.82	5259.96	10694.7	9429.64	4882.89	5190.12	4827.77	5086.69	10001.2	9630.53	8898.11	10143.8
18742	ENSMUSG00000025229	protein-coding	Pitx3	1.08573	1.15506	3.25293	15.3737	0	1.09122	14.8515	0	0.784018	2.08596	0	0	0	0.707752	0	1.6847	0	0	0	2.35067	0	0.632469	0	0	0	0	0	0
24069	ENSMUSG00000025231	protein-coding	Sufu	978.71	1227.86	1421.46	1334.74	997.451	1123.26	1202.5	1494.75	1353.42	1475.46	1363.35	1009.3	1192.28	1297.79	1515.09	1650.42	1179.42	1129.81	1488.45	1541.07	1192.23	1072.03	996.125	1053.87	1519.02	1613.14	1410.97	1739.34
15211	ENSMUSG00000025232	protein-coding	Hexa	368.703	469.401	1329.66	1227.55	883.707	527.663	487.787	1646.9	1894.68	2034.37	1488.46	813.817	676.229	801.966	2115.33	2082.11	695.266	561.276	1879.29	1761.88	972.009	524.223	551.714	510.762	1769.9	1536.23	1468.94	2291.13
23806	ENSMUSG00000025234	protein-coding	Arih1	3311.2	3495.46	5654.04	6634.66	3393.37	3626.27	3374.57	4689.84	5029.41	5958.77	5907.33	3705.19	3914.55	3626.04	6209.83	5496.91	3664.75	3913.05	6971.74	7370.28	4094.83	3358.68	3925.3	3620.45	5587.48	6238.85	4937.22	5956.95
102774	ENSMUSG00000025235	protein-coding	Bbs4	180.164	225.949	335.397	353.473	200.32	152.709	205.855	228.621	229.722	329.119	381.098	222.039	240.044	222.07	478.341	400.295	241.997	285.677	519.154	492.107	301.812	274.899	279.776	278.16	468.433	419.996	386.557	385.08
72141	ENSMUSG00000025236	protein-coding	Adpgk	848.023	1088.81	1256.83	1474.4	854.862	788.079	808.995	1225.72	1114.22	1241.14	1438.52	1002.77	787.392	816.722	1490.96	1466.99	843.462	782.002	1390.92	1276.51	738.917	843.593	619.542	665.769	930.713	1156.63	1194.14	1080.78
67287	ENSMUSG00000025237	protein-coding	Parp6	582.035	843.802	570.995	800.77	654.331	666.549	652.816	777.933	1120.89	743.532	664.593	294.344	698.606	560.161	716.483	912.839	594.809	831.132	885.153	710.815	656.017	416.841	545.823	549.02	1209.92	1132.72	906.901	979.561
29806	ENSMUSG00000025239	protein-coding	Limd1	1207.74	1265.93	2486.65	2752.27	1417.01	1084.92	1309.93	3125.7	2957.48	2943.38	2718	1186.18	1246.56	1179.88	3067.93	3035.46	1161.21	1174.77	2524.58	2432.97	1457.79	1194.03	1207.28	1185.83	2977.46	3090.22	3031.91	3311.58
83493	ENSMUSG00000025240	protein-coding	Sacm1l	939.999	943.813	2251.55	2351.41	1141.19	1011.95	1047.98	3220.63	3137.27	2452.21	2269.71	1143.77	1288.46	1183.25	2755.45	2791.35	1100.08	1135.51	2874.09	2718.04	1130.33	1131.88	1091.94	1233.63	3257.48	3527.66	2797.35	2396.53
17281	ENSMUSG00000025241	protein-coding	Fyco1	366.964	440.291	747.426	914.658	509.444	383.004	393.93	1371.39	1276.82	846.177	803.269	396.082	533.856	487.794	1133.36	1271.33	469.016	461.773	959.819	816.486	755.267	539.637	724.627	650.715	1351.61	1718.91	1487.74	1845.89
22599	ENSMUSG00000025243	protein-coding	Slc6a20b	2.46443	4.01515	4.25693	3.13862	5.32032	2.63516	35.2801	16.9122	4.92806	2.81589	2.46609	4.38066	4.05785	1.93147	1.43059	2.20392	6.7867	0	1.6118	4.68964	1.86447	5.38435	3.86228	4.60478	7.06288	1.79786	7.34625	4.00025
93730	ENSMUSG00000025245	protein-coding	Lztfl1	199.685	299.925	595.073	625.329	237.542	272.375	301.174	478.722	480.529	594.682	637.904	383.312	243.965	353.303	821.211	661.428	344.233	314.809	831.853	720.843	306.097	231.179	240.197	298.707	625.273	801.891	530.258	534.656
21372	ENSMUSG00000025246	protein-coding	Tbl1x	5503.99	6210.8	6775.59	7210.17	5926.39	6090.23	5956.1	9046.07	8607.66	7134.14	6952.4	6275.46	6792.95	6278.33	7124.11	7372.35	6231.84	6222.2	6979.3	6871.12	7119.02	6491.09	7136.46	6933.98	7665.43	8478.94	7846.76	8105.59
80892	ENSMUSG00000025255	protein-coding	Zfhx4	5.85242	16.2218	43.1541	31.7708	135.891	29.3041	12.6252	5.73444	0	16.046	38.6972	16.968	15.9946	11.4049	14.7221	19.1668	11.8712	18.745	21.7514	46.8723	10.6981	4.52185	5.94913	2.82831	3.78192	12.2259	7.97917	6.13368
66611	ENSMUSG00000025257	protein-coding	Ribc1	34.5871	90.9112	33.0757	41.6762	39.2462	26.5902	26.6904	46.9916	41.7675	41.0882	36.1984	27.9616	61.4079	38.4205	36.7192	41.36	32.3755	24.9802	46.3044	28.1312	39.9568	35.5614	40.5041	36.9343	66.0424	54.5131	49.1338	56.6942
15108	ENSMUSG00000025260	protein-coding	Hsd17b10	1613.36	1590.17	1424.28	1588.11	1573.89	1732.39	1773.54	1711.4	1632.11	1397.17	1552.1	1295.61	1392.05	1448.7	1060.82	1227.03	1234.78	1514.23	1062.52	1306.47	1491.22	1362	1590.97	1319.4	1341.37	1161.17	1596.15	901.899
59026	ENSMUSG00000025261	protein-coding	Huwe1	12993.9	12307.3	14801.3	13843.8	12664	15563.4	12869.5	12986.3	9541.82	14602.1	14550.4	15123.7	13327.5	13705.3	18220.5	19452.6	16407.3	12534.6	16649.3	17174.3	14048.6	10798.6	14566.5	15606.6	13365.9	18712.6	11396.5	22510.5
207375	ENSMUSG00000025262	protein-coding	Fam120c	206.673	273.443	311.681	410.217	294.453	339.88	229.619	381.957	340.762	280.662	309.186	329.666	294.465	306.787	440.021	454.945	322.767	217.322	301.224	287.325	276.305	268.455	187.478	328.715	279.334	357.039	338.318	306.594
69499	ENSMUSG00000025264	protein-coding	Tsr2	428.479	361.928	437.103	546.187	371.525	404.281	391.407	288.442	224.947	396.809	472.614	312.588	245.611	232.382	283.181	266.214	209.748	221.675	302.091	396.036	114.816	281.993	154.633	192.322	216.514	259.485	343.558	209.265
14163	ENSMUSG00000025265	protein-coding	Fgd1	78.2035	114.822	122.541	110.133	171.027	82.5594	73.0496	42.9878	33.2879	66.9438	112.356	198.843	176.159	236.92	104.127	95.6322	242.51	155.398	449.846	335.872	190.392	90.1705	127.083	235.608	185.836	172.616	75.4436	247.589
237107	ENSMUSG00000025266	protein-coding	Gnl3l	1841.19	1608.88	1926.68	1854.81	1910.83	2023.6	1983.54	2139.3	1792.95	1921.65	2099.6	2310.2	1863.83	2042.61	2021.67	2083.94	1906.79	1746.64	2093.44	2134.02	1501.86	1649.9	1562.54	1775.19	1935.56	1657.36	1544.87	1843.4
80884	ENSMUSG00000025268	protein-coding	Maged2	349.979	424.526	573.015	419.796	504.097	289.127	279.633	181.389	198.681	289.871	319.153	653.902	1162.94	1247.34	1156.68	915.581	1231.6	988.378	1565.66	1267.1	2156.04	869.265	1615.82	1577.58	1618.01	1776.38	947.055	1960.64
77622	ENSMUSG00000025269	protein-coding	Apex2	341.174	475.646	529.476	393.351	352.235	430.227	355.076	291.098	289.318	435.087	348.656	488.403	408.22	466.061	435.488	497.075	485.418	376.691	373.004	416.802	399.376	370.129	292.733	355.122	246.062	342.494	337.723	410.331
11656	ENSMUSG00000025270	protein-coding	Alas2	1.35151	3.20428	0	0	4.46925	1.96686	0	0	4.28744	3.48235	2.66809	0	0	0	0	0	0	0	0	0	0	0	0	0.296216	0.581676	0	0	0
18639	ENSMUSG00000025271	protein-coding	Pfkfb1	122.813	121.057	95.241	141.793	69.4431	98.9422	70.0415	52.2482	53.1204	85.7767	102.845	100.98	85.8939	95.245	105.579	110.198	66.5842	84.248	118.692	129.094	149.058	125.399	101.589	97.8257	134.64	102.114	110.832	123.205
56191	ENSMUSG00000025272	protein-coding	Tro	0	0	0	0	0	0	0	0	0	0	0	0	0	0	0	0.538577	0	0	0	0	0	0	0	1.18166	0.602634	0	0	0
66082	ENSMUSG00000025277	protein-coding	Abhd6	981.356	1139.06	960.576	1397.17	1267.91	1107.1	1115.31	1619.57	1775.17	1519.62	1165.95	784.653	704.897	587.687	895.053	1022.77	578.062	873.934	770.103	827.826	499.83	870.945	600.167	630.384	968.48	1053.6	1280.66	794.879
286940	ENSMUSG00000025278	protein-coding	Flnb	39966.3	44569.4	53332	58087.3	41149.6	44984.3	42621.8	63503.7	66442.7	66871.2	61896.4	59436.3	66759.2	63024	69705	75138.5	55716.1	63328.7	77380.5	62465.3	64475.7	64766.5	83575.8	72382.1	83844.7	99686.7	85601.5	95501.1
13421	ENSMUSG00000025279	protein-coding	Dnase1l3	15.1479	39.842	54.3033	116.082	17.2697	4.36015	3.94621	19.9235	19.9132	74.5822	32.8545	47.6463	63.4255	74.2686	107.603	98.8781	41.0748	44.5425	361.879	179.8	33.6097	84.0508	50.9597	79.0128	209.118	147.241	138.346	174.826
218832	ENSMUSG00000025280	protein-coding	Polr3a	1550.87	1658.01	1390.09	1432.75	1362.62	1644.13	1553.58	1471.71	1168.4	1524.55	1470.85	1567.57	1331.51	1469.34	1160.98	1109.37	1279.45	1290.63	1398.3	1220.53	1372.11	1286.05	1154.35	1265.57	1090	1220.93	1066.26	1483.43
20229	ENSMUSG00000025283	protein-coding	Sat1	4294.94	5191.44	3966.92	5477.51	4163.46	4662.15	4549.25	5115.74	6313	4727.26	3759.88	4278.17	5337.11	5189.2	6418.05	6150.56	5147.34	4992.47	5806.47	6065.71	8437.29	5036.42	6382.31	5337.51	8792.34	8964.96	6683.43	9320.31
56360	ENSMUSG00000025287	protein-coding	Acot9	1932.52	1692.67	2691.81	2546.42	1756.47	1627.28	1740.87	2712.92	2970.94	2519.16	2419.93	2250.62	2148.48	2095.17	3489.19	3582.57	2101.43	2110.52	3708.93	3732.49	2271.14	2246.1	2314.4	2205.87	3579.55	3616.56	3102.98	2847.71
53381	ENSMUSG00000025289	protein-coding	Prdx4	693.08	831.67	707.127	906.341	724.243	573.714	618.989	496.813	435.131	566.736	639.654	553.072	688.279	715.723	512.415	522.261	775.874	824.562	590.095	576.145	771.342	859.269	664.179	773.23	583.98	486.351	592.177	392.671
20088	ENSMUSG00000025290	protein-coding	Rps24	32897.5	34525.1	23540.7	24698.4	24566.7	33645.4	31978.5	21231.8	21002.4	22040.6	22384.2	22264.4	22820.6	21155.2	14494.5	14802	23246.9	30169.2	20985.3	20927.5	20706.2	23918.9	24098.6	19732.1	24080.8	17249.6	22120.5	12879
19271	ENSMUSG00000025314	protein-coding	Ptprj	1748.27	1781.48	1924.5	2267.82	1690.47	1558.17	1681.19	2340.48	2611.81	2288.16	1882.11	1869.55	1864.05	1764.65	1129.44	1234.41	1507.88	1613.57	1927.53	1780.59	2447.5	1777.92	2574.22	1862.58	1805.34	2421.47	1807.45	2511.57
53325	ENSMUSG00000025316	protein-coding	Banp	603.95	797.953	761.519	762.643	595.818	906.363	629.354	775.7	798.233	543.419	555.405	693.39	964.569	984.603	837.733	630.814	664.574	768.07	639.239	894.051	704.134	667.138	750.516	813.568	680.188	722.63	526.331	529.866
12352	ENSMUSG00000025317	protein-coding	Car5a	5.66673	0	0	0	0	1.24675	0	0	0.835221	0	1.07492	0	0.652954	0	0	0	0	0	0	0	0	0.696405	0	0	0	0	0	0
320910	ENSMUSG00000025321	protein-coding	Itgb8	5.77958	5.05029	10.9942	0	4.89907	3.73308	6.68493	0	0.915301	8.48576	2.27767	28.3022	20.1154	43.3258	12.52	3.38794	49.011	19.232	6.20443	7.24481	28.8862	6.89548	3.96266	10.4823	7.30619	3.50962	4.4153	4.09526
20688	ENSMUSG00000025323	protein-coding	Sp4	214.38	115.021	225.467	254.114	165.14	228.162	184.912	178.021	234.717	222.645	170.825	153.876	186.702	207.142	299.013	310.917	196.213	165.867	252.936	313.287	389.428	164.112	257.429	207.483	334.741	318.529	226.84	491.073
11982	ENSMUSG00000025324	protein-coding	Atp10a	246.894	416.001	1562.26	1347.66	190.133	293.069	291.778	429.763	510.089	718.344	1052.45	467.15	442.155	425.584	2098.07	2008.03	542.952	597.356	1716.29	2248.77	541.476	211.609	181.249	174.463	1808.72	2406.61	1504.28	2013.95
22215	ENSMUSG00000025326	protein-coding	Ube3a	1758.25	1491.67	2809.53	3147.65	1994.77	2141.21	2023.84	3305.92	2719.48	2707.34	3603	2272.32	1717.71	1702.22	3104.33	3335.87	2156.81	1479.9	2730.25	2729.82	1867.66	1831.35	1493.16	1886.67	2490.37	2408.2	2375.11	2803.62
18601	ENSMUSG00000025328	protein-coding	Padi3	7.04143	13.4548	3.02841	7.0144	6.17996	8.83595	10.0005	1.89705	2.00792	2.8901	6.36621	1.90549	3.12932	4.0497	2.80125	2.21332	3.77895	1.87856	17.4407	1.6391	4.06671	9.89645	5.68728	11.6317	1.22801	5.59951	2.83106	0
18599	ENSMUSG00000025329	protein-coding	Padi1	75.4621	84.4171	189.343	168.62	110.182	84.6851	103.088	83.3275	103.581	392.803	422.169	167.414	130.524	120.452	68.2501	57.5814	155.514	128.531	323.541	311.931	487.123	201.502	417.461	473.23	70.9029	76.0373	89.2455	169.56
18602	ENSMUSG00000025330	protein-coding	Padi4	282.078	367.079	13.248	36.8664	159.343	166.337	131.441	5.01892	0.875	34.135	23.4108	130.711	396.536	415.824	10.4407	7.77503	381.7	372.782	56.5138	38.4983	680.824	282.967	283.103	283.005	3.23854	16.2169	6.90818	11.6384
20591	ENSMUSG00000025332	protein-coding	Kdm5c	4115.77	4746.49	4491.23	4905.32	4655.44	4743.56	3706.62	4781.48	4728.77	4187.07	4652.4	4415.5	4233.97	4007.92	5314.28	5447.5	4232.58	4472.21	4848.67	4779.82	4935.35	4286.53	4958.08	4607.61	4813.72	5555.6	5026.46	6138.99
18241	ENSMUSG00000025333	protein-coding	Gpr143	1.95889	1.04275	0	0	0	0	0	0	0	0	0	0	1.07847	0	0	0	2.52752	0	0	0	3.54606	0	0	0.42251	0	0	0	0
66711	ENSMUSG00000025337	protein-coding	Sbds	2229.4	2074.03	2379.9	2306.82	2279.84	2231.18	2140.6	3231.92	3363.96	2974.3	2331.19	2009.19	1856.3	1928.54	2456.61	2451.32	2043.87	2170.15	2342.51	2828	1986.92	1981.99	2339.31	1972.27	2913.62	2999.87	2895.76	2568.3
56715	ENSMUSG00000025340	protein-coding	Rabgef1	1161.09	1048.79	1180.6	1532.54	1324.32	1213.75	1254.64	1598.91	1821.91	1778.62	1461.94	1507.43	1414.35	1213.79	1396.82	1368.36	1524.68	1460.62	1607.98	1590.31	1540.47	1254.67	1540.32	1500.12	1623.34	1753.81	1611.24	1861.36
71664	ENSMUSG00000025347	protein-coding	Tmt1b	44.6703	27.0014	54.0363	73.2403	438.963	112.778	136.381	832.305	1213.14	402.922	321.712	5.55053	10.8785	10.9947	19.347	19.3802	7.58138	0	19.0669	31.2274	12.1351	18.7219	1.8735	4.87717	18.0579	52.0105	80.5381	93.0647
16404	ENSMUSG00000025348	protein-coding	Itga7	13.8034	7.9027	23.231	24.7167	72.0532	28.542	31.7232	102.746	65.5117	36.8368	39.926	10.1229	18.389	29.0886	16.847	13.7519	31.7741	16.5456	35.142	10.3463	12.8189	15.9889	31.7994	8.6573	19.4833	56.6514	56.4037	15.2
19682	ENSMUSG00000025350	protein-coding	Rdh5	20.4372	18.6875	51.5312	22.2754	44.4342	22.6903	22.015	96.6845	106.604	49.5437	52.9249	37.4319	27.9588	43.3112	29.9688	61.7697	39.5577	35.7418	58.1379	37.768	61.991	22.5861	49.7206	38.1188	64.284	85.3841	54.9179	66.8549
12512	ENSMUSG00000025351	protein-coding	Cd63	2382	2382.33	3589.66	3099.69	3918.19	2533.41	2642.92	4332.31	6155.56	4458	3462.77	4650.62	3888.31	4155.49	5227.77	4907.49	3682.09	3236.43	5396.87	5366.57	4239.55	3204.41	3693.41	3677.2	5033.89	5111.44	4260.18	4626.38
14561	ENSMUSG00000025352	protein-coding	Gdf11	88.0697	111.788	104.186	76.9911	83.3931	76.3025	91.8706	25.9175	14.0034	61.8378	59.6642	183.905	207.528	216.308	48.3067	51.4732	184.177	128.76	155.793	143.647	215.298	94.2646	72.8215	113.739	16.8632	29.7103	28.4683	81.8027
66844	ENSMUSG00000025353	protein-coding	Ormdl2	1395.4	1480.18	1482.67	1756.22	1560.92	1434.54	1409.97	2403.26	2459.77	1806.8	1756.16	1864.99	1817.46	1764.96	1697.26	2007.1	1687.54	1769.95	1724.26	1673.44	1861.28	1726.34	1708.01	1693.04	2209.45	2104.79	2194.56	1872.13
74330	ENSMUSG00000025354	protein-coding	Dnajc14	1529.59	1408.81	1496.16	1946.78	1814.81	1554.3	1584.87	2184.23	2133.76	1941.89	1524.57	2043.98	2187.68	2413.02	2298.82	2212.26	2068.72	1938.28	2557.35	1941.29	2404.36	1770.59	2162.59	2154.49	2054.25	2193.39	1962.65	2949.95
58223	ENSMUSG00000025355	protein-coding	Mmp19	7.0519	5.05255	5.13641	2.95532	106.882	2.47844	8.43914	2.39306	0	1.88904	0	0	9.16274	11.2215	5.49265	15.2419	10.9931	2.45595	4.55396	4.32987	32.2053	12.9139	14.7051	12.4777	4.11208	13.4845	7.92303	22.6634
13139	ENSMUSG00000025357	protein-coding	Dgka	697.271	559.233	574.595	665.663	1052.27	800.204	803.382	2655.42	2970.25	1294.17	993.453	411.839	618.184	532.096	1743.02	1881.47	487.184	566.01	977.908	912.272	515.503	671.553	731.865	548.203	2234.97	2677.95	2133.25	1696.9
12566	ENSMUSG00000025358	protein-coding	Cdk2	1524.68	1463.65	1464.71	1423.39	1206.6	1390.08	1331.67	1093.41	932.607	1285.99	1205.63	1334.05	1271.23	1281.43	1087.96	1288.8	1111.01	1298.29	1067.13	1279.81	1061.7	1313.88	1013.79	1189.93	821.933	991.163	1076.63	795.298
20431	ENSMUSG00000025359	protein-coding	Pmel	27.2912	26.2663	17.9393	34.741	38.4502	11.6317	23.8804	25.5664	50.4762	58.4239	17.2459	47.2813	22.5879	42.3036	15.5364	36.0123	12.0773	26.2426	19.2792	10.502	25.9863	25.3911	35.0603	26.5746	36.8429	17.9283	55.2571	46.6458
27370	ENSMUSG00000025362	protein-coding	Rps26	18156.6	17939.1	18810.1	17902.3	15537.9	17118.2	17172.8	17213.8	18273.7	16029.4	17584	13633.9	12818.1	11955.5	13395.7	14337.2	13015.5	14793.8	15173.1	16792.2	12036.4	14698.3	16012.8	12621.8	19895	14321.8	18957	11029.3
18813	ENSMUSG00000025364	protein-coding	Pa2g4	12553	11710.5	16195.3	15398.7	10016.8	11706.3	12047.5	9860.23	9614.69	12671.1	14494.2	9111.95	6165.73	6034.5	10219.1	10316.2	6056.09	7206.85	10050.3	10826.4	4820.8	7857.26	5100.62	5109.84	6029.73	5879.88	9044.15	5618.26
23943	ENSMUSG00000025366	protein-coding	Esyt1	1092.12	1139.29	1539.52	1731.94	1295.07	942.395	876.393	1478.98	1321.83	1070.09	1286.64	1801.3	1945.17	2115.14	2817.03	2543.8	1925.12	1653.56	2915.39	2500.26	2056.09	1454.19	1534.82	1704.45	2692.31	3033.94	2301.81	3957.82
68094	ENSMUSG00000025369	protein-coding	Smarcc2	2655.51	2659.15	3393.69	3590.14	2900.88	2767.15	2891.47	3646.85	3641.51	3406.2	3340.42	2945.44	4278.02	4268.93	5228.09	5058.9	4356.07	3999.32	4886.51	5130.3	4852.24	3346.41	4030.47	4125.09	4749.49	5053.47	3829.92	6176.65
208092	ENSMUSG00000025371	protein-coding	Chmp6	1504.85	1152.81	1281.22	1339.32	2065.79	1471.03	1546.55	2379.56	2562.46	1868.89	1860.61	1295.95	1342.8	1098.85	1476.3	1374.11	1068.28	1234.28	1309.23	1063.04	858.266	1622.46	1327.77	1312.08	1681.78	1466.49	1945.61	950.518
108100	ENSMUSG00000025372	protein-coding	Baiap2	1992.02	2249.09	1934.69	1843.4	2614.43	2169.12	2402.97	3020.58	3627.62	2666.84	2178.95	2123.55	1829.94	1705.11	1916.77	1893.53	1807.85	2062.11	1742.79	2063.52	1658.45	1864.83	1758.72	1641.5	1685.28	1785.56	2016.5	1992.91
67588	ENSMUSG00000025373	protein-coding	Rnf41	649.411	722.088	885.386	873.563	760.617	789.488	697.623	879.161	896.86	915.509	831.861	1082.94	912.379	1083.35	1221.79	1165.84	1183.66	848.323	1024.57	1142.99	962.339	752.752	808.469	967.419	921.907	1045.36	864.268	1008.35
69917	ENSMUSG00000025374	protein-coding	Nabp2	2062.37	2201.25	2120.97	1995.49	1969.13	2318.39	2362.49	1713.67	1983.67	2048.82	2111.48	1572.06	1453.66	1414.29	1497.66	1587.3	1698.5	1623.31	1545.95	1779.51	1375.92	1522.69	1210.34	1214.22	1407.93	1349.54	1604.83	1328.41
11302	ENSMUSG00000025375	protein-coding	Aatk	0	2.91947	0	0	2.87009	2.89171	3.71156	0	0	0	0	5.71644	9.64648	3.94451	0	2.20431	1.83256	5.514	3.41736	1.58488	0	1.63107	10.9606	7.3115	1.13657	0	0	0
78777	ENSMUSG00000025377	protein-coding	Tepsin	385.494	327.717	355.959	285.481	403.941	349.072	351.402	437.657	469.166	376.095	353.793	508.947	515.062	557.975	440.791	475.573	509.053	358.266	487.159	362.063	459.825	470.97	537.321	601.81	478.811	523.02	381.385	718.464
238021	ENSMUSG00000025380	protein-coding	Fscn2	0	1.72211	1.75483	0	0	0	1.15859	0	0	0	0	0	1.613	0	5.65306	0	0	0	0	0	1.1777	0	7.62517	0.699357	2.1488	0	0	0
56530	ENSMUSG00000025381	protein-coding	Cnpy2	977.06	991.7	1011.08	1028.59	1098.07	937.567	871.277	1204.88	1295.13	918.221	991.116	838.781	1240.84	1095.79	1123.99	1173.15	1221.29	1083.89	971.335	958.07	1142.99	1063.44	1162.26	992.858	1367.37	1095.49	1262.92	1275.92
83430	ENSMUSG00000025383	protein-coding	Il23a	42.1664	37.9236	71.5621	28.8024	15.7867	21.6315	50.8267	8.95354	9.69897	44.2605	109.356	450.923	421.266	582.396	256.07	152.664	422.859	274.502	877.625	551.157	344.507	180.51	275.502	393.889	117.884	72.989	17.4313	48.7027
71885	ENSMUSG00000025384	protein-coding	Faap100	434.61	297.098	195.518	197.419	565.64	294.39	535.72	311.538	320.847	271.1	278.191	420.677	371.797	410.46	314.208	311.616	283.132	303.642	192.88	185.219	496.803	440.401	458.994	423.7	289.424	240.185	271.841	424.067
18588	ENSMUSG00000025386	protein-coding	Pde6g	1.95382	0.738192	2.72283	0	0	4.09126	0.986012	5.19823	4.20058	0	0	0	0.383555	0.499026	2.47465	3.88113	5.32106	0	2.42296	1.62832	0.999985	1.21042	0	0	1.68498	0.931055	3.05196	2.86052
11947	ENSMUSG00000025393	protein-coding	Atp5f1b	38067.2	34856.4	41888	41517.3	39095.6	37031.5	39081.2	46941.4	45939	37600.8	40365.2	32674.1	27697.4	26480.4	34693.2	37723.9	26331.8	31379.1	31365.6	34697.1	24796.8	32037.1	26729.4	27339.4	35398.3	28102.6	41606.3	28170.2
19075	ENSMUSG00000025395	protein-coding	Prim1	1512.52	1409.8	1647.75	1537.79	1314.84	1372.11	1459.14	959.827	804.498	1349.27	1493.39	1123.81	622.1	569.085	1098.46	1136.66	569.597	800.92	939.448	1002.94	367.53	917.147	486.554	587.462	490.014	552.155	799.014	436.863
432516	ENSMUSG00000025401	protein-coding	Myo1a	360.543	133.851	45.8555	74.633	2004.22	1022.52	1236	1134.33	1635.58	526.409	479.169	86.7493	34.865	12.5111	38.497	53.4409	12.6058	14.2203	14.8325	31.354	9.58918	53.5029	14.3718	7.60024	35.545	60.6734	85.6723	68.1805
17937	ENSMUSG00000025402	protein-coding	Nab2	437.179	448.715	644.649	592.328	442.29	362.801	368.541	249.118	347.52	372.44	240.538	347.652	405.842	465.105	399.029	440.348	451.705	405.879	377.639	394.203	630.303	414.355	433.177	515.053	425.973	359.172	428.503	455.008
108037	ENSMUSG00000025403	protein-coding	Shmt2	5323.87	6804.64	5587.96	5327.15	3961	4165.41	4167.72	2974.18	2233.79	3351.06	3942.77	2653.05	2615.67	2495.06	2596.46	2538.86	2589.68	3238.92	3611.07	3579.62	2205.14	4045.65	3038.62	2412.36	2918.31	2126.28	3283.83	1980.79
71750	ENSMUSG00000025404	protein-coding	R3hdm2	1987.09	1884.57	2058.75	1916.14	2113.93	1954.77	1958.63	2186.54	1890.13	1928.42	2378.91	2243.55	2485.92	2355.82	2388.26	2089.71	2387.3	1991.45	2269.7	2530.68	2327.91	2281.23	2266.09	2276.36	2305.75	2443.54	2092.71	3363.69
14632	ENSMUSG00000025407	protein-coding	Gli1	2.38943	7.60213	21.8968	2.95847	6.11645	8.69478	5.08152	0	0.854122	13.4567	6.44213	36.5667	3.32748	5.08791	1.18007	2.82972	1.59228	9.47581	4.40493	8.26876	0	0.699596	0	2.07225	3.1441	3.15517	1.92073	0
13198	ENSMUSG00000025408	protein-coding	Ddit3	195.764	218.801	244.739	217.688	221.686	227.118	193.274	332.177	439.458	251.279	182.12	170.606	189.709	142.337	281.86	217.185	215.547	360.792	234.528	194.76	166.113	311.55	237.355	201.356	446.197	409.223	463.144	207.932
110962	ENSMUSG00000025409	protein-coding	Mbd6	1346.42	1399.31	883.868	1097.48	1428.89	1347.14	1397.81	1743.85	1508.26	1133.35	947.435	915.816	1263.13	1076.21	998.975	929.68	1180.85	1214.84	1037.3	1074.7	1304.81	1161	1296.45	1412.23	1143.98	1202.92	1100.72	1570.05
69654	ENSMUSG00000025410	protein-coding	Dctn2	3035.9	2962.27	3517.54	3429.89	3494.44	3200.13	3376.18	4522.82	4956.63	3827.81	3698.32	3793.92	4092.04	4319.47	4994.62	4799.81	4270.38	3704.27	4581.87	4600.39	4469.1	3545.36	3910.85	3987.51	5470.55	5305.32	4844.07	5739.29
72354	ENSMUSG00000025413	protein-coding	Ttc4	772.574	852.911	874.487	840.62	945.781	890.741	841.368	1059.2	921.216	863.103	902.318	795.496	702.46	819.758	1047.85	988.906	734.692	776.582	987.413	865.222	897.665	837.359	854.053	865.773	899.956	881.262	930.619	997.468
117150	ENSMUSG00000025417	protein-coding	Pip4k2c	1960.55	2025.97	2323.91	2222.39	2771.05	2279.47	2381.01	3618.5	4277.59	3093.56	2530.89	3266.26	3082.32	2876.45	3478.58	3478.7	2730.43	2754.72	2932.75	3064.55	3077.67	2520.5	2977.38	3034.23	3444.97	3627.83	3200.06	4097.79
71206	ENSMUSG00000025420	protein-coding	Katnal2	47.8705	44.5563	75.7761	79.3702	30.0953	43.6907	57.4017	34.2507	20.8258	31.9644	63.8845	26.9489	53.3396	48.5946	39.2394	62.4726	44.5377	60.9107	42.7719	62.8177	73.7658	49.0969	43.1717	43.6818	72.1903	63.306	43.8965	22.9348
76987	ENSMUSG00000025421	protein-coding	Hdhd2	815.872	761.501	931.876	1153.98	831.883	811.683	883.581	1103.16	1237.78	929.44	926.777	920.108	763.599	917.069	1424.72	1398.56	738.227	671.804	997.039	1000.27	773.904	715.396	621.535	717.01	1012.08	946.398	1137.48	964.18
216439	ENSMUSG00000025422	protein-coding	Agap2	1.67754	0	3.55683	6.21712	5.64507	3.9528	4.7388	27.8291	24.8708	25.5699	10.5235	6.86771	0.932704	5.30879	6.57415	2.03315	2.21719	2.20597	6.15924	1.91583	2.42657	0	1.69834	0.722978	4.43039	8.76829	14.1439	4.47891
17344	ENSMUSG00000025423	protein-coding	Pias2	808.901	816.257	1291.42	1446.24	905.64	870.424	817.555	1017.48	1045.87	1005.99	1053.23	1010.72	1017.04	1042.88	1994.81	1926.62	1040.39	862.158	1360.2	1689.25	830.429	767.988	742.87	886.886	1300.71	1474.16	1218.51	1495.32
225742	ENSMUSG00000025425	protein-coding	St8sia5	0	0	0	0	0	0	0	0	0	0	0	0	0	0	0	0	0	0	0	0	0	0	1.8766	0	0	1.85008	0	0
225743	ENSMUSG00000025427	protein-coding	Ark2c	0	0	0	0	10.943	0	0	0	0	0	0	0	0.800661	0	0	0	0	0	0	0	0	0	0	0.319379	0	0	0	1.01229
11946	ENSMUSG00000025428	protein-coding	Atp5f1a	24513.2	23629.7	27923.1	32927.5	25770	24210.2	25483.8	35969.5	38968.8	25333.7	27427.6	19244.2	19512.5	18332.5	28923.3	30862.1	17328.4	20286.3	19155.2	22920.9	17803.2	21658.3	18713.5	18038.2	26100.9	23699.7	32148.4	19956.4
19201	ENSMUSG00000025429	protein-coding	Pstpip2	147.318	142.214	160.738	140.753	171.638	123.844	150.748	162.14	223.506	197.585	137.221	429.239	290.182	270.722	337.518	291.059	386.908	288.698	291.892	341.154	269.563	269.849	284.574	245.334	239.949	292.674	219.277	312.49
11571	ENSMUSG00000025431	protein-coding	Crisp1	2.49621	1.36916	0	6.44248	0	0	0	12.2885	6.97107	4.34099	1.24664	0	0	1.01477	42.207	37.5516	0	1.74378	0	1.58149	0	0	0	0	5.11557	3.8048	6.54045	2.30374
11567	ENSMUSG00000025432	protein-coding	Avil	1032.68	1218.78	52.1077	61.295	384.002	599.287	452.99	304.519	237.291	297.678	169.788	563.578	1547	1030.6	183.063	163.23	1261.24	1710.29	150.468	77.6411	1401.56	1276.33	3036.46	1718.22	646.64	542.55	604.618	533.206
68876	ENSMUSG00000025436	protein-coding	Atp23	147.626	120.297	118.406	125.608	113.912	129.975	73.8417	47.5482	78.3294	84.446	112.544	115.128	88.7927	93.6518	66.0957	68.1401	63.6613	107.979	69.3679	83.2529	75.7416	122.69	112.661	103.004	71.9381	53.1313	91.992	41.7679
170822	ENSMUSG00000025437	protein-coding	Usp33	1421.43	1866.73	1471.68	1598.86	1231.08	1429.55	1367.02	1392.3	1343.23	1454.52	1672.37	1622.99	2213.43	2052.17	1666.53	1710.16	2543.93	2022.67	2252.99	2221.04	1811.82	1700.02	1577.22	1769.94	1692.63	1668.33	1404.75	1998.43
12729	ENSMUSG00000025439	protein-coding	Clns1a	2795.93	2669.52	3361.43	3025.08	2676.38	2534.28	2604.66	2522.22	2506.37	2754.49	2761.1	2604.98	2151.44	2263.9	2389.85	2396.15	2071.82	2312.31	2547.92	2451.28	1864.83	2401.39	1827.23	1900.02	2181.3	2019.46	2369.8	1918.88
218693	ENSMUSG00000025451	protein-coding	Paip1	1433.13	1417.6	2068.85	1815.53	1246.98	1438.7	1552.33	1832.76	1784.43	1885.48	1808.06	2153.59	1936.1	2010.12	2239.63	2266.08	1951.49	1903.08	2553	2437.96	2163.74	1681.28	1827.82	1670.97	2251.48	1980.45	1590.64	1627.59
18115	ENSMUSG00000025453	protein-coding	Nnt	296.56	332.696	659.595	423.96	523.835	331.919	312.63	1238.92	622.029	459.949	449.129	693.53	280.51	542.889	655.229	336.098	510.016	379.906	287.264	633.057	434.308	362.851	307.581	319.231	297.577	840.681	918.951	725.682
212503	ENSMUSG00000025464	protein-coding	Paox	1193.11	1083.38	1526.7	1304.94	1103.73	1103.65	1088.19	1460.91	1511.77	1187.4	1368.79	1308.76	1479.49	1453.31	2067.21	2445.92	1079.19	988.649	1404.59	1438.92	1148.22	1683.65	1318.8	1435.84	2292.49	2149.06	2247.59	1719.91
93747	ENSMUSG00000025465	protein-coding	Echs1	1978.84	2025.03	1768.5	1911.5	2506.37	2006.6	2103.3	3002.76	3153.42	2109.19	1858.12	1861.45	2224.84	1906.87	2093.47	2092.06	1835.9	1857	1414	1563.93	2005.21	2510.25	2626.96	2325.87	2861.77	2387.34	3098.32	1746.19
69064	ENSMUSG00000025466	protein-coding	Fuom	258.989	273.389	226.789	294.291	317.02	310.501	355.738	420.439	467.368	379.673	285.679	257.037	228.982	153.214	283.64	270.558	182.091	177.569	199.989	173.813	159.391	262.608	227.141	173.975	237.826	238.167	388.761	246.36
22264	ENSMUSG00000025467	protein-coding	Prap1	2042.23	1175.44	82.8687	146.303	3664.22	3975.19	3707.97	325.675	378.989	614.981	557.973	680.087	555.804	369.954	25.914	35.1165	226.112	195.514	82.3445	68.2002	240.635	932.353	535.495	170.142	50.5428	118.338	171.56	92.3409
68566	ENSMUSG00000025468	protein-coding	Caly	0	2.78647	0	0	0	0	0	3.79847	2.0977	0	1.34203	0	0.817932	0	1.44698	0.883257	0	0	1.8451	0	0	0	3.47071	0	1.30402	0	0	0
17703	ENSMUSG00000025469	protein-coding	Msx3	5.74944	13.844	1.55062	0	0	10.5216	8.21092	3.91987	3.13579	0	1.13038	16.7549	13.2103	6.29127	4.35645	0	13.4948	11.563	6.16523	1.67944	8.38249	3.65796	7.99035	9.81548	7.68967	5.78746	2.44007	2.00578
69752	ENSMUSG00000025470	protein-coding	Zfp511	537.892	494.829	596.427	567.004	377.608	553.973	475.333	483.687	578.963	557.554	553.264	586.573	450.352	499.124	590.546	517.581	506.594	613.985	601.202	573.683	381.376	559.762	490.675	536.428	618.406	571.369	673.255	459.874
11501	ENSMUSG00000025473	protein-coding	Adam8	555.616	801.664	1154.75	917.552	273.875	744.407	524.19	404.777	453.938	884.749	850.682	1237.32	1588.38	1393.12	1794.04	2118.81	1602.4	1737.78	2579.37	1996.7	1647.01	1275.61	1728.03	1509.9	3440.16	2890.52	2462.86	2095.26
74237	ENSMUSG00000025474	protein-coding	Tubgcp2	877.589	852.526	1156.27	1163.98	805.875	765.489	881.398	767.082	647.832	943.512	1079.42	1024.2	739.4	670.912	1186.9	1258.94	788.232	825.413	1075.51	1099.34	536.489	793.66	616.458	774.461	811.276	868.749	886.293	983.196
52389	ENSMUSG00000025475	protein-coding	Adgra1	2.30399	0	7.44892	0	8.45274	1.2058	12.2672	0	2.99408	1.18147	1.04346	338.384	41.5835	77.2429	11.4477	6.27187	166.904	58.4099	122.581	33.5821	26.4829	12.1086	12.3724	43.6019	3.99566	24.4914	3.26708	31.243
212111	ENSMUSG00000025477	protein-coding	Inpp5a	1204.02	1061.85	1617.89	1424.49	1854.1	1385.19	1462.94	3161.05	3702.85	2000.17	1855.16	1263.98	1401.63	1331.54	1751.48	1796.43	1140.11	1201.01	1611.73	1853.33	1472.65	1187.71	1445.45	1323.03	2198.65	2070.78	2002.72	1681.44
13106	ENSMUSG00000025479	protein-coding	Cyp2e1	1.40307	0	0	0	0	1.47978	0	0	0	0	0	0	0.771147	0	0	1.04852	0	1.88542	0	0	0	0	0	0	1.19018	0	0.557453	0
76974	ENSMUSG00000025481	protein-coding	Urah	1000.63	751.961	197.938	300.613	566.457	482.367	486.588	130.36	139.035	237.759	216.881	593.814	699.924	624.557	59.1435	39.7109	593.609	840.448	278.774	195.58	810.951	1027.9	1532.54	959.483	389.171	228.926	248.624	167.691
54399	ENSMUSG00000025484	protein-coding	Bet1l	335.527	412.583	330.7	353.688	365.909	371.86	326.426	420.832	389.55	388.398	445.854	323.271	401.081	376.903	444.279	356.606	426.263	407.118	625.957	476.798	429.5	388.751	420.346	387.603	464.746	385.613	455.676	533.869
101489	ENSMUSG00000025485	protein-coding	Ric8a	1348.67	1090.9	1360.86	1454.87	1428.04	1154.97	1192.6	1894	1805.05	1243.97	1355.98	1471.04	1495.33	1516.52	1931	1694.45	1555.87	1396.34	1618.19	1606.44	1655.49	1500.4	1583.54	1697.35	2071.04	2048.2	2083.27	2307.04
64384	ENSMUSG00000025486	protein-coding	Sirt3	202.02	180.257	156.763	208.739	204.999	143.996	201.82	317.161	313.235	170.795	155.102	152.799	153.699	166.522	193.365	221.131	142.473	156.229	164.107	174.219	206.513	188.973	175.897	187.678	211.914	211.589	227.42	151.121
23997	ENSMUSG00000025487	protein-coding	Psmd13	2963.83	2664.05	3488.22	3477.89	2716.78	2694.25	2875.83	3517.44	3691.3	3169.47	3123.46	3048.42	2557.75	2616.93	3338.51	3316.13	2774.74	2731.34	3337.79	3437.99	2204.53	2925.33	2442.96	2386.53	3240.07	3276.56	3573.08	2996.17
73835	ENSMUSG00000025489	protein-coding	Ifitm5	19.677	10.5763	3.00386	0	5.17555	5.88854	8.11011	7.43646	2.00509	0	1.26382	5.52862	4.66248	2.95635	2.73694	0	3.8188	3.74249	0	3.2934	0	4.07548	1.86226	1.21095	1.20704	1.84312	2.16471	0
68713	ENSMUSG00000025491	protein-coding	Ifitm1	676.864	498.53	155.369	154.67	733.223	367.872	565.892	41.2651	41.02	128.013	82.5185	113.171	223.706	157.661	0	0	185.146	268.547	10.7702	14.79	96.6413	445.783	209.216	189.535	11.6706	18.5865	19.5384	7.96174
66141	ENSMUSG00000025492	protein-coding	Ifitm3	252.631	2598.92	3273.98	9958.06	1405.45	278.784	313.972	1322.2	1980.31	3651.44	1880.5	12.7212	44.8824	19.8462	14.9764	74.7844	59.2844	258.042	609.526	414.205	91.2298	163.04	27.5246	45.2792	132.968	1262.74	1946.53	1887.45
24058	ENSMUSG00000025494	protein-coding	Sigirr	473.333	591.815	574.486	510.237	541.568	429.087	423.306	748.859	783.951	551.542	521.206	476.215	650.183	632.381	782.931	762.134	597.592	726.255	606.2	495.396	695.016	830.596	753.706	764.422	872.535	856.066	788.556	808.726
27388	ENSMUSG00000025495	protein-coding	Ptdss2	673.74	792.564	729.72	525.55	597.397	402.509	616.637	872.203	831.083	728.845	859.456	727.266	786.582	1004.06	978.176	697.611	565.023	711.359	1072	841.562	723.409	676.801	650.901	869.451	1007.64	1048.09	928.772	1224.42
13491	ENSMUSG00000025496	protein-coding	Drd4	2.38897	0	0	0	0	0	0	0	0	0	0	0	0.6657	0.843933	0	0	0	0	0	0	0	0	0	0	0	0	0	0
72040	ENSMUSG00000025497	protein-coding	Cdhr5	1893.22	1622.87	899.649	1984.79	6255.72	3599.84	3699.5	5039.82	6567.95	3274.43	2247.87	1422.25	1128.52	896.596	520.581	675.131	487.118	717.993	529.379	571.984	914.86	1753.66	1066.6	721.427	1052.76	2232.67	2330.33	1978.9
54123	ENSMUSG00000025498	protein-coding	Irf7	496.203	9693.71	3004.35	9433.4	1186	370.303	428.944	1176.47	3079.04	2317.9	714.183	142.479	329.711	467.495	112.794	1089.05	161.445	2546.55	736.653	229.381	3987.17	4806.68	600.551	1098.93	695.248	9948.54	9476.06	11111.5
15461	ENSMUSG00000025499	protein-coding	Hras	2258.8	1647.81	2523.56	2231.33	2044.22	2072.61	2036.91	2305.09	2855.78	2367.59	2481.97	1705.88	1409.74	1480.31	2231.02	2242.49	1586.03	1536.73	1916.71	2196.89	1253.22	1707.43	1261.96	1280.38	1721.28	1645.29	2045.26	1529.27
72000	ENSMUSG00000025500	protein-coding	Lmntd2	191.204	116.401	155.724	160.129	123.464	134.078	130.864	254.765	194.331	164.354	111.485	65.2517	239.659	234.738	188.955	190.226	248.403	215.374	179.843	190.857	329.627	257.096	398.906	343.562	439.692	317.137	296.468	353.575
21351	ENSMUSG00000025503	protein-coding	Taldo1	4567.22	4324.86	5137.23	5517.95	5426.56	4059.35	4423.49	6626.06	7524.52	5465.59	5180.15	4902.13	4684.64	5092.12	5772.42	5870.75	4926.48	4879.71	4973.53	5552.09	4765.4	5759.65	5663.38	5330.92	6553.81	6757.37	7381.47	5026.32
98845	ENSMUSG00000025504	protein-coding	Eps8l2	3899.52	3643.94	3185.52	3644.5	6056.63	4660.29	5308.44	9754.46	11669.3	7374.68	5554.88	3053.2	3211.75	3261.02	4582.58	4643.95	3769.65	3844.13	3758.17	3947.78	3425.22	3511.6	4247.42	3789.3	4828.84	5106.91	4738.38	4464.13
71448	ENSMUSG00000025505	protein-coding	Tmem80	122.727	135.916	211.242	108.378	227.228	179.581	196.867	276.316	279.296	231.171	213.274	190.476	138.034	171.746	201.03	256.058	151.051	136.813	163.846	177.005	113.236	138.842	169.537	156.554	158.438	148.058	192.035	182.436
57913	ENSMUSG00000025507	protein-coding	Pidd1	328.351	384.925	233.33	142.442	238.624	241.376	240.446	87.827	107.797	136.601	141.754	194.871	150.464	193.087	180.482	193.213	238.852	185.618	162.3	137.935	171.5	241.225	124.869	180.685	157.983	98.789	129.276	133.709
67186	ENSMUSG00000025508	protein-coding	Rplp2	17595.8	16731.5	18238.8	17933.8	13527.2	15643.1	15593.8	18155.1	16001.1	15069.5	15988.2	14281.7	13987.6	12037.7	13137.1	14267.2	13320.5	16214.4	14478.1	16106.7	12476.6	16496.3	14350.6	12470.8	17048.2	12987.4	15041.2	9587.04
66853	ENSMUSG00000025509	protein-coding	Pnpla2	2013.27	2499.28	2295.67	2348.38	2679.26	2199.64	2206.88	4227.6	4761	3167.81	2454.06	2642.23	2510.05	2650.18	2966.22	3088.46	2540.01	2317.29	2647.35	2526.28	2696.56	2501.58	2612.95	2511.61	3312.88	3389.41	3442.64	3796.36
12476	ENSMUSG00000025510	protein-coding	Cd151	1165.6	1119.38	2080.94	1743.36	1413.21	1116.13	1078.48	2477.5	3220.86	2136.08	1943.01	3140.69	2847.26	3590.63	4512.23	4139.72	3376.31	2352.84	4573.3	3769.82	3822.91	2133.39	2883.18	3207.09	4122.09	4449.64	3190.07	5152.05
64540	ENSMUSG00000025511	protein-coding	Tspan4	1394.7	1258.16	2145.54	2008.61	1507.77	1378.98	1390.34	1923.18	2066.87	1790.57	2150.65	1269.15	1024.38	1047.53	2031.27	1938.51	807.305	1069.38	1530.78	1722.34	1012.18	1223.39	1316.45	1240.56	1669.4	1541.61	1754.42	1366.84
68038	ENSMUSG00000025512	protein-coding	Chid1	462.618	477.801	419.895	460.97	441.464	400.004	455.304	634.119	601.056	471.838	501.291	527.766	522.537	549.027	530.53	537.018	471.533	578.145	460.414	481.13	597.63	546.119	483.168	548.026	654.094	469.597	579.355	511.8
17831	ENSMUSG00000025515	protein-coding	Muc2	101.207	117.563	12.0038	13.8948	15.373	18.9481	35.6676	40.2979	30.0142	20.0568	8.81558	14.8095	209.613	102.324	15.3295	20.3926	141.052	290.49	22.4211	6.56214	328.01	192.444	416.123	325.108	37.1856	33.6705	26.5381	75.4591
73067	ENSMUSG00000025521	protein-coding	Tmem192	499.063	552.512	473.884	564.247	456.477	474.575	464.07	500.896	577.404	564.552	525.835	499.558	550.446	551.686	590.492	553.983	555.082	601.072	596.398	611.624	573.061	536.188	564.923	562.243	712.605	602.346	592.63	527.362
68117	ENSMUSG00000025525	protein-coding	Apool	195.869	188.359	255.266	214.562	200.505	166.908	179.039	270.237	235.749	227.694	246.939	200.101	299.375	275.595	327.387	321.416	272.042	240.391	344.077	300.731	280.923	248.023	279.269	305.439	487.362	265.124	321.476	272.001
12662	ENSMUSG00000025531	protein-coding	Chm	618.051	657.123	814.464	794.613	835.871	670.423	635.95	968.032	1009.82	970.625	1023.39	719.125	799.487	667.993	949.488	901.582	933.007	723.572	863.43	1195.16	799.593	663.68	596.69	727.648	874.864	955.405	893.155	784.359
12909	ENSMUSG00000025532	protein-coding	Crcp	720.898	699.5	837.33	838.322	720.904	623.014	833.718	719.992	726.434	727.577	856.602	642.369	628.763	545.626	653.276	659.865	668.714	684.525	898.831	876.808	501.72	776.958	664.222	634.214	819.315	729.174	690.164	574.763
109900	ENSMUSG00000025533	protein-coding	Asl	1233.94	1222.03	1448.56	1509.21	1317.47	1064.99	1170.17	1814.85	1950.76	1441.6	1383.52	1553.87	1595.37	1966.47	1752.63	1795.22	1798.71	1382.82	1875.35	2020.84	1740.22	1790.19	1786.44	2228.65	2058.67	2040.87	1871.43	2290.73
110006	ENSMUSG00000025534	protein-coding	Gusb	2691.96	2857.3	2058.97	2239.69	2709.89	2320.09	2498.52	1847.52	1747.28	1887.67	1925.62	2981.47	2716.2	2953.23	2111.51	1992.78	2717.25	2742.95	2480.78	2422.84	2685.48	3223.47	2657.78	3015.87	1988.4	2089.54	2210.33	2142.52
18682	ENSMUSG00000025537	protein-coding	Phkg1	53.3937	77.6065	46.3779	50.0638	28.6302	51.8041	40.105	66.4819	81.7269	49.6808	76.5727	87.6968	70.4032	96.4711	90.7846	112.226	95.7506	66.075	61.4424	45.7451	55.7261	55.8083	86.4579	67.3394	63.2538	112.342	88.4549	49.5099
67902	ENSMUSG00000025538	protein-coding	Sumf2	674.823	713.371	577.228	667.801	607.25	540.114	530.725	307.727	373.087	340.9	663.264	528.241	453.169	419.803	441.053	360.421	263.521	480.947	627.663	403.455	410.161	549.863	542.726	325.965	396.269	290.644	536.433	268.73
68059	ENSMUSG00000025544	protein-coding	Tm9sf2	6361.52	7259.75	3800.98	5136.28	7331.67	7149.72	6360.43	7421.78	7525.03	5362.72	4272.55	8451.54	7941.61	7766.25	5946.56	5769.73	7163.61	7326.02	4022.7	4074.73	6897.86	6991.47	7086.7	7149.06	6106.33	6098.28	5657.5	5909.36
69634	ENSMUSG00000025545	protein-coding	Clybl	160.605	142.599	41.2117	92.0483	145.644	117.371	144.832	105.324	104.733	44.3411	39.6556	67.3861	275.161	183.766	57.6614	69.9788	173.91	312.21	98.0799	39.5705	477.309	296.063	577.183	369.053	294.436	149.086	200.069	163.478
14169	ENSMUSG00000025551	protein-coding	Fgf14	0	0	0	0	0	0	0	0	0	0	0	0	0	0	1.55356	0	0	0	0	0	0	0	0	0	0	0	0	0
223254	ENSMUSG00000025555	protein-coding	Farp1	2636.13	2962.93	3094.51	2676.69	2944.45	3865.36	3495.82	4512.78	4323.59	3379.98	3460.59	5434.53	5623.25	5960.36	7417.75	7332.41	5928.43	5323.12	4803.45	4089.6	5274.6	3436.37	4845.13	5132.9	6012.37	6506.27	4714.09	7471.93
56643	ENSMUSG00000025557	protein-coding	Slc15a1	17.7074	0	1.52299	0	136.738	49.1579	46.9136	1.8377	2.02465	4.36608	0	5.58283	26.3053	21.334	0	0	9.3001	18.5484	10.4419	3.2847	52.2039	13.1896	96.6583	55.6316	13.4722	1.903	3.53458	15.5142
105445	ENSMUSG00000025558	protein-coding	Dock9	2119.29	2262.99	1388.59	1473.75	1883.4	2468.5	1909.62	1886.14	1442.34	1504.68	1351.82	2803.94	2996.83	2757.95	2041.16	1647.71	2796.27	3182.06	1644.7	1815.2	2596.06	2308.51	3157.34	2798.06	1921.95	2008	1908.74	1964.85
217351	ENSMUSG00000025571	protein-coding	Tnrc6c	1060.16	1223.86	1130.82	1220.64	1378.71	1245.22	1036.62	1334.73	1454.54	1428.73	1293.35	1294.78	1328.55	1166.39	1790.59	1974.57	1167.44	1138.23	1396.47	1484.88	1244.91	1046.75	1436.89	1410.06	1395.01	1714.89	1267.88	2222.62
217353	ENSMUSG00000025572	protein-coding	Tmc6	692.832	575.152	509.369	590.068	1062.35	786.253	689.511	1484.52	2079.66	984.78	889.564	1144.75	1065.42	1099.19	1305.37	1191.87	1163.32	783.053	701.866	779.829	1072.73	1068.49	1072.27	996.111	1161.7	1295.69	1268.37	1872.49
21877	ENSMUSG00000025574	protein-coding	Tk1	2863.66	3041.68	2352.3	1889.93	2635.75	2634.56	2518.35	1684.76	1725.74	1801	1729.57	2634.64	2236.12	2075.37	1373.24	1632.62	1821.01	2817.77	1213.59	1428.07	1300.24	2774.14	2383.66	2468.66	1256.82	1332.4	1721.04	906.749
76025	ENSMUSG00000025575	protein-coding	Cant1	4101.11	4000.05	2437.34	2147.88	5246.94	3686.64	3647.31	4376.35	4559.28	3077.73	2922.63	3915.47	4413.6	3836.35	4320.65	4606.15	3400.89	4247.13	2765.69	2165.94	3143.12	5139.28	4826.09	4736.08	4192.48	4410.3	4027.7	4231.05
52897	ENSMUSG00000025576	protein-coding	Rbfox3	0	0	0	0	0	0	0	0	0	2.77253	0	0	0	0	0	0	0	0	0.885586	0	0	0	0	0	7.98101	0	0	0
12416	ENSMUSG00000025577	protein-coding	Cbx2	179.247	133.208	211.832	143.732	143.033	138.671	98.4253	70.2197	78.2896	137.134	111.407	245.773	202.438	259.229	191.261	200.539	286.699	153.429	180.839	190.341	182.914	157.93	102.242	196.994	69.6111	81.3466	53.9995	202.066
30951	ENSMUSG00000025578	protein-coding	Cbx8	207.387	315.777	162.925	296.488	189.407	217.949	211.627	261.232	305.443	284.121	242.564	179.592	266.829	320.26	169.198	142.455	259.992	223.754	146.931	214.82	243.889	214.672	269.141	119.228	156.214	190.378	133.847	210.282
14387	ENSMUSG00000025579	protein-coding	Gaa	3082.36	3045.75	2157.42	2198.87	4142.18	3138.57	3103.3	2303.76	2050.19	2398.14	2531.85	2700.13	3501.44	3646.92	2243.87	2299.36	3257.82	2919.09	2410.95	2439.8	3828.49	3570.26	4038.23	3963.16	2457.72	2293.41	2332.78	2826.03
192170	ENSMUSG00000025580	protein-coding	Eif4a3	5528.1	5272.35	4274.45	4084.25	4822.2	4751.44	4709.89	3015.44	3416.19	3757.65	3962.23	4878.75	4154.82	4198.04	3391.52	3442.79	4073.35	4254.37	3242.56	3650.85	3358.45	4536.34	4303.59	4116.27	3001.99	2797.72	3366.79	2742.25
18164	ENSMUSG00000025582	protein-coding	Nptx1	59.4978	73.9151	17.9724	17.2518	15.23	47.7703	23.6598	0	10.0619	22.899	7.56426	604.854	452.603	438.593	52.1152	48.1937	634.196	482.845	142.833	100.545	196.063	78.7253	150.702	343.149	108.82	57.9619	21.1221	95.2892
74370	ENSMUSG00000025583	protein-coding	Rptor	1989.81	1842.53	1665.93	2353.57	2257.58	1745.74	1897.76	1614.06	1471.28	1829.41	1865.46	3067.09	2493.47	2363.06	2324.28	2776.39	2525.67	1921.34	1836.82	2223.69	1921.14	2018.7	2076.27	2513.37	1953.07	2190.74	1967.75	2496.65
18584	ENSMUSG00000025584	protein-coding	Pde8a	24.0311	45.9932	7.33508	3.35664	45.2079	39.3886	44.232	0	1.97125	11.1989	8.63106	95.677	33.3425	75.1409	8.25012	16.2586	119.892	76.8151	11.7355	18.9647	50.651	22.2478	17.0451	39.5402	2.39812	7.33733	4.10693	11.6065
12877	ENSMUSG00000025586	protein-coding	Cpeb1	0.804137	4.40472	0	0	7.11769	6.98181	2.31492	0	9.98121	6.9065	3.72767	11.8552	9.82841	19.1513	39.6769	26.1654	39.4598	31.4685	26.5658	13.4923	39.8722	1.90998	1.15403	15.3501	12.728	8.8526	6.90117	29.5933
66282	ENSMUSG00000025591	protein-coding	Tma16	1182.55	1008.28	950.204	877.297	811.027	1188.67	1158.52	439.585	430.308	799.638	964.411	847.163	601.796	695.411	545.599	517.673	929.809	823.644	953.968	808.542	546.578	626.088	446.036	518.259	360.626	367.753	440.654	392.571
93837	ENSMUSG00000025592	protein-coding	Dach2	3.48446	1.65693	0	5.83459	0.8007	0	0	2.25185	4.84189	3.93383	1.67949	0	0.447707	0	0	0	0	0	2.17363	3.75592	6.07171	0	0	0	7.51202	6.09839	5.50856	4.76917
237010	ENSMUSG00000025597	protein-coding	Klhl4	0	0	0	0	0	0	0	0	0	0	0	0	0	0	0	0	0	0	0	0	0	0	0	0	0	0	0	0
80902	ENSMUSG00000025602	protein-coding	Zfp202	79.9546	59.2013	156.489	98.9442	77.2745	99.67	96.8954	99.5404	79.3568	149.571	146.56	100.744	82.1981	82.865	185.964	131.512	90.1107	69.3287	180.305	120.088	67.9794	71.0292	48.8031	59.9661	86.1878	96.7478	93.4289	137.062
54160	ENSMUSG00000025607	protein-coding	Copg2	1001.05	955.885	1126.98	1154.07	1637.18	1112.45	1058.25	1670.46	1485.23	1045.96	1147.2	1450.37	1847.75	1906.44	1604.57	1521.4	1349.2	1272.15	1560.85	1445.39	2203.66	1928.24	2438.8	2279.82	2309.79	2011.43	1771.04	2071.15
27205	ENSMUSG00000025608	protein-coding	Podxl	1088.34	1564.8	1925.34	1288.21	555.308	1434.8	1193.87	161.777	167.194	1508.06	1763.37	1580.18	1451.02	1366.17	1016.56	968.783	1645.75	1565.54	2378.07	1934.1	1475.3	875.075	1054.04	944.566	540.918	479.532	334.237	786.686
27418	ENSMUSG00000025609	protein-coding	Mkln1	2158.69	2066.72	2714.76	2749.35	2964.45	2259.53	2252.3	3227.84	3939.39	2872.3	2739.39	2528.19	2387.82	2176.73	3121.42	3344.06	2208	2133.77	2782.25	2808.01	2491.9	2615	2869.58	2641.18	3362.94	3214.55	2812.09	2576.04
224419	ENSMUSG00000025610	protein-coding	Map3k7cl	0	0	0	0	0.990043	0	0	0	0	0	0	0	0	0	0	0	0	0	0	0	0	0	0	0	0	0	0	0
12013	ENSMUSG00000025612	protein-coding	Bach1	633.201	689.427	702.41	696.65	570.606	445.457	458.784	646.983	656.88	897.537	643.878	864.226	1115.29	1104.75	907.659	967.328	1214.98	978.351	1376.48	1097.91	1072.74	803.301	981.452	1080.88	1200.47	1506.88	1066.69	1641.51
12469	ENSMUSG00000025613	protein-coding	Cct8	13124.7	12182.8	14180.8	13522.6	10957.5	12681.3	13293.7	10604	10893	11952	13010	11331	9413.56	8639.28	10315.6	10878.7	9343.46	9754.21	11240.8	11661	8683.51	10627.5	9040.5	8456.99	9567.73	8299.87	9604.93	6819.27
74112	ENSMUSG00000025616	protein-coding	Usp16	1515.36	1315.16	2068.82	2032.32	1677.77	1650.48	1570.55	1562.29	1756.38	2043.07	2239.38	1754.28	1277.02	1330.63	1856.5	1914.29	1885.13	2091.43	2326.05	2155.68	1236.12	1595.36	1621.34	1315.37	1955.04	1409.28	1971.75	2102.36
70998	ENSMUSG00000025626	protein-coding	Phf6	1429.73	1590.87	1639.95	1608.63	1477.49	1716.81	1755.77	952.902	1003.68	1318.95	1551.9	1704.48	1320.59	1244.45	1253.07	1227.17	1423.23	1351.31	1125.34	1450.58	1066.79	1148.29	1043.3	1131.6	892.768	929.061	791.205	1456.74
15452	ENSMUSG00000025630	protein-coding	Hprt1	2823.96	2618.49	3262.5	3482.85	3148.35	2802.09	2804.42	4938.25	5142.27	3971.9	3497.54	2724.44	2668.45	2448.05	3439.76	3598.02	2335.97	2403.35	2817.13	2995.07	2990.03	3151.35	2930.44	2731.95	4049.69	3526.41	3567.45	2465.61
66658	ENSMUSG00000025645	protein-coding	Ccdc51	346.007	374.975	259.418	255.062	409.715	292.86	365.188	250.696	275.834	221.839	287.37	334.886	282.566	334.523	261.718	210.887	223.005	300.91	165.853	203.495	271.259	326.125	250.775	295.487	176.729	168.029	205.139	166.917
235610	ENSMUSG00000025646	protein-coding	Atrip	757.462	721.104	451.691	505.169	593.147	625.906	629.2	351.059	398.014	430.415	407.103	515.101	453.695	474.349	429.732	387.137	574.912	461.069	395.866	369.34	479.654	628.401	520.211	470.817	314.491	362.324	407.576	292.282
66940	ENSMUSG00000025647	protein-coding	Shisa5	3722.92	14822.6	4866.43	11068.9	5022.06	3784.31	3688.34	5403.57	7140.6	5945.93	3804.01	5717.57	6036.51	6606.12	4566.87	5876.01	6163.79	9006.95	4941.46	4332.89	12576.7	10511.1	8274.92	7986.71	6285.22	12772.5	11981.5	13504.3
270198	ENSMUSG00000025648	protein-coding	Pfkfb4	642.02	634.458	338.376	317.811	957.51	878.831	711.423	435.159	570.825	475.182	482.59	973.838	643.153	644.912	479.751	521.233	879.071	677.321	351.107	471.771	783.71	609.229	665.068	763.269	397.231	474.311	453.822	432.599
12836	ENSMUSG00000025650	protein-coding	Col7a1	467.372	271.734	842.754	473.79	467.979	315.013	354.282	176.271	283.901	526.267	570.312	5490.86	2138.36	3456.24	6670.87	4838.73	4248.24	2224.39	6752.63	6536.75	2094.29	1122.14	1474.11	3178.53	2946.31	3617.92	936.222	7613.39
22273	ENSMUSG00000025651	protein-coding	Uqcrc1	7446.7	7985.33	6421.65	6309.29	8186.6	7308.16	7665.22	6976.87	8078.4	6290.56	6392	8006.47	7087.26	7241.54	6643.85	6368.04	6564.45	6975.38	5539.31	6268.86	6394.01	7545.19	6823.17	6950.03	5818.55	5841.39	6611.52	5150.86
69384	ENSMUSG00000025652	protein-coding	Tmem89	0	0	0	0	0	0	0	0	0.802565	0	2.17825	0	0	0	0	0	0	0	0	0	0	0	0	0	0	0	0	3.07704
236915	ENSMUSG00000025656	protein-coding	Arhgef9	47.8133	74.4411	34.3393	15.1743	145.974	82.3189	67.5265	107.099	105.758	33.251	17.5379	47.578	67.9325	64.1451	20.9641	17.9602	57.7763	62.1547	44.4645	11.498	95.8116	97.0741	123.249	93.7278	50.7733	21.8617	20.9384	44.4398
245684	ENSMUSG00000025658	protein-coding	Cnksr2	280.512	232.372	289.459	282.674	60.9056	160.73	168.519	57.7996	42.7559	76.2431	149.176	218.724	132.517	133.953	218.381	226.71	201.725	150.539	172.602	250.928	80.4292	117.713	102.387	112.279	134.931	120.968	78.7921	241.591
67071	ENSMUSG00000025665	protein-coding	Rps6ka6	8.17015	5.61839	231.445	161.643	20.6253	13.2386	0	14.4729	10.3598	43.416	47.1077	3.85519	1.61082	1.08567	62.8925	72.2309	9.1906	21.2415	31.2407	82.849	0	0	0	0.647961	21.3149	17.5643	4.71734	40.9954
192216	ENSMUSG00000025666	protein-coding	Tmem47	0	0	0	0	74.8124	0	0	0	0	0	0	0	0.620728	0	7.79868	0	0	0	0	0	0	4.23433	0	1.77081	2.65656	0	1.56827	15.7506
11689	ENSMUSG00000025701	protein-coding	Alox5	0	0	0	0	0	0	0	0	0	2.32352	0	0	0	0.488525	0	0	0	0	2.82264	1.59148	0	0	0	0.610631	0	0	0	0
71779	ENSMUSG00000025702	protein-coding	Marchf8	1458.14	1490.65	1826.17	2076.48	2509.26	1698.11	1890.77	4025.95	3774.88	2837.29	2152.8	2235.64	2404.9	2866.61	3702.81	3324.23	2874.49	1981.44	3364.66	2830.34	2195.73	2200.4	2607.94	2423.05	3845.95	3992.73	3405.44	4538.18
667663	ENSMUSG00000025716	protein-coding	Myo3a	0	2.85901	1.44348	0	0	0	0	0	1.95789	1.42341	0	0	0.750351	0	0	0	0	1.84409	0	0	0	0	0	0	0	1.77836	0	0
71968	ENSMUSG00000025722	protein-coding	Wdr73	661.321	539.108	655.593	520.74	471.366	700.106	551.685	463.09	646.68	578.891	653.63	653.066	583.945	586.699	690.226	634.137	407.182	418.265	596.561	467.509	518.283	652.083	430.107	477.239	444.814	398.845	520.828	623.564
68039	ENSMUSG00000025723	protein-coding	Nmb	23.3139	26.3637	16.0178	18.7295	17.9651	20.3544	10.3281	32.6319	21.9554	24.8748	17.2179	25.351	29.6432	39.2365	31.7725	18.5462	50.8941	43.5306	36.2205	41.8172	58.487	29.5288	17.5122	36.5799	40.0799	35.8068	38.532	33.3255
56529	ENSMUSG00000025724	protein-coding	Sec11a	1574.28	1445.84	1719.86	1672.51	1389.22	1238.62	1408.53	1543.48	1392.62	1629.45	1674.11	1750.34	1918.92	2027.33	1958.91	1897.71	2060.36	2055.98	2164.39	1928.21	2000.38	1663.12	1767.75	1665.14	2251.67	1823.71	1923.6	1970.83
434203	ENSMUSG00000025726	protein-coding	Slc28a1	0	0	0	0	0	0	0	0	2.01623	0	1.26881	1.8861	0	0	1.4012	0	0	0	0	1.64985	0	0	1.90637	0.615741	0	1.88025	0.56661	1.9034
100034748	ENSMUSG00000025727	protein-coding	Prr35	0	0	0	0	2.06234	1.47259	0	0	4.00907	0	1.26918	0	3.91967	3.97981	2.75614	4.50097	1.85999	1.86439	1.73749	1.60039	4.09909	0	0	0	2.51565	3.65787	0	1.88007
14755	ENSMUSG00000025728	protein-coding	Pigq	1584.58	1808.57	1645.8	1430.16	1893.28	2102.3	1824.31	1790.49	1485.27	1075.43	1473.75	1697.15	1728.62	2060.6	1872.16	1942.9	1992.99	1489.4	1431.28	1643.95	1820.68	1813.07	1528.85	1816.88	1736.21	2253.84	2196.09	1951.63
224624	ENSMUSG00000025730	protein-coding	Rab40c	707.081	725.53	565.926	536.657	857.963	786.487	877.107	775.379	934.141	583.153	479.505	649.092	799.551	726.457	582.514	602.81	927.292	789.134	459.321	497.659	1019.64	800.692	758.284	790.305	569.491	607.536	550.449	708.061
68347	ENSMUSG00000025731	protein-coding	Mettl26	930.384	879.344	987.444	967.43	970.818	977.8	986.884	1210.79	1487.44	910.799	852.131	761.695	895.276	869.546	1027.89	1072.44	799.661	865.717	838.577	836.609	993.085	933.006	1099.21	967.957	1183.88	945.725	1154.43	658.179
68241	ENSMUSG00000025732	protein-coding	Mcrip2	471.409	429.61	477.919	341.054	415.697	421.815	408.03	253.604	327.666	286.008	319.335	209.708	165.069	215.522	213.328	172.112	220.076	253.65	237.203	207.527	202.592	238.183	199.305	168.868	155.27	149.792	211.798	139.059
214952	ENSMUSG00000025733	protein-coding	Rhot2	1645.52	1776.17	1409.56	957.468	1584.39	1899.42	2037.26	1399.5	1952.99	1190.02	1279.99	1357.06	1115.19	1361.53	1423.06	1369.12	1456.53	1079.83	1171.44	1390.92	999.629	1103.29	1025.54	1300.45	1020.15	1313.85	1287.71	1930.95
214951	ENSMUSG00000025735	protein-coding	Rhbdl1	46.2551	22.6926	50.192	61.0322	56.0166	16.579	87.6651	21.9127	31.2147	67.5059	9.88119	37.5073	19.2383	34.6574	28.2793	8.78433	43.44	27.4049	41.3674	40.4628	33.6005	12.9896	7.23451	19.278	35.2149	25.8768	18.3003	29.1649
72106	ENSMUSG00000025736	protein-coding	Jmjd8	491.941	567.786	460.111	573.772	546.199	416.016	514.537	709.823	708.169	511.111	545.933	413.097	523.027	469.808	409.718	474.54	517.997	565.288	440.427	472.939	467.543	594.685	568.005	538.647	502.157	475.988	574.588	525.846
268933	ENSMUSG00000025737	protein-coding	Wdr24	813.528	850.854	629.556	606.327	889.627	953.501	843.289	838.35	833.668	666.969	671.29	621.766	800.905	823.624	693.974	725.055	718.383	666.851	739.057	511.876	849.733	724.533	926.772	814.189	712.619	697.953	726.287	822.901
214931	ENSMUSG00000025738	protein-coding	Fbxl16	39.3357	54.9083	27.3526	35.2043	33.8604	33.7645	26.9759	110.649	121.229	44.0458	29.2115	50.0204	76.4146	57.5693	106.527	95.9738	60.88	62.4245	43.2241	39.056	75.1958	46.1907	66.3009	74.4755	357.257	155.945	124.777	164.378
64337	ENSMUSG00000025739	protein-coding	Gng13	8.417	11.93	3.03961	3.6272	23.6021	9.70878	38.5791	15.3568	18.2504	11.6966	2.56878	7.34603	9.58994	20.9277	12.4852	19.1393	22.5517	12.3317	4.59207	0	20.769	21.443	32.0809	20.4611	34.2536	14.1622	8.77694	6.78396
110639	ENSMUSG00000025742	protein-coding	Prps2	1568.16	1701.45	1274.42	1340.46	1496.01	1518.52	1609.25	1098.82	973.629	1110.01	1071.93	1315.74	1281.73	1225.3	918.907	862.335	1045.16	1233.4	919.526	988.97	1141.79	1448.8	1011.68	1124.05	886.785	956.82	1141.55	833.682
20970	ENSMUSG00000025743	protein-coding	Sdc3	37.0604	30.7649	76.2227	26.2553	233.973	35.815	31.8562	3.62048	7.54309	51.2221	46.4247	960.171	674.375	1273.47	1173.09	740.55	1149.89	558.076	2255.02	1521.65	1513.93	164.274	707.815	804.965	854.534	791.101	107.328	2467.47
97212	ENSMUSG00000025745	protein-coding	Hadha	3894.01	3102.89	4001.02	4312.39	5222.49	4048.11	3998.76	7584.6	7718.85	4565.93	4384.15	3988.36	3316.18	3343.8	5871.68	6449.25	3106.97	3156.09	4029.86	4170.01	2546.33	3772.26	3541.74	3753.64	6910.88	6265.94	6841.42	6721.9
16193	ENSMUSG00000025746	protein-coding	Il6	10.7936	2.69391	9.70149	10.3664	9.04633	0	3.04342	1.88254	1.96931	17.0728	3.73095	1.33413	1.13133	4.31367	2.12747	5.09019	1.98133	8.30497	1.91071	12.3804	5.9368	3.18778	3.03798	2.6782	1.83698	8.15493	2.28572	8.98531
22171	ENSMUSG00000025747	protein-coding	Tyms	2069.14	1898.22	1863.21	1828.05	1712.21	1733.05	1912.83	1261.89	1128.09	1775.89	1700.29	1824.95	1020.62	1075.14	1116.3	1294.42	982.212	1232.51	1090.51	1228	698.723	1396.99	632.702	1037.31	832.396	702.512	1124.73	701.974
18415	ENSMUSG00000025757	protein-coding	Hspa4l	4420.14	5258.65	5278.84	5208.11	2958.52	6150.95	5755.29	2724.6	2339.23	3738.47	4394.34	6853.51	5967.36	5809.46	4119.64	4349.07	6329.61	6647.78	4030.94	5475.86	4701.19	4218.97	5321.27	5215.11	3324.36	4144.8	3607.8	3736.65
20873	ENSMUSG00000025758	protein-coding	Plk4	2000.42	1817.5	1828.04	1823.2	1536.08	1800.56	1660.2	749.79	632.128	1309.67	1475.08	1656.55	1343.96	1204.44	1349.36	1343.29	1213.89	1519.78	1339.36	1517.3	804.06	1541	947.193	1164.7	802.488	844.125	1088.86	659.747
72175	ENSMUSG00000025759	protein-coding	Mfsd8	242.588	163.495	220.938	200.898	333.53	259.335	188.904	255.432	377.914	222.965	238.324	313.7	222.939	210.361	189.291	232.216	285.726	155.475	201.093	211.384	242.936	291.664	163.858	228.033	229.572	262.251	183.682	241.491
214048	ENSMUSG00000025762	protein-coding	Larp1b	1355.17	1314.89	1652.33	1496.5	1318.86	1430.71	1683.22	1364.3	1504.22	1553.55	1485.29	1012.34	802.204	662.185	983.503	1168.4	736.109	856.662	1208.1	1218.98	693.299	1089.24	713.845	620.825	900.839	1249.59	1214.63	848.082
269424	ENSMUSG00000025764	protein-coding	Jade1	1502.7	1512.95	1011.8	1023.27	1428.33	1531.25	1461.97	501.956	501.936	1074.34	1235.52	1263.48	1181.83	958.019	673.498	720.633	1043.39	899.032	934.522	837.502	989.105	1246.09	1136.36	993.602	649.909	689.868	631.209	703.127
73852	ENSMUSG00000025766	protein-coding	D3Ertd751e	91.4315	80.2451	83.3907	109.748	177.114	110.735	110.896	146.18	112.165	92.6844	140.452	96.1779	61.0092	107.334	96.7562	72.4004	69.574	84.7657	73.3642	58.108	59.456	67.107	77.019	61.9638	92.2732	50.1786	84.5293	119.432
83691	ENSMUSG00000025776	protein-coding	Crispld1	0	0	0	1.86116	0	0	0	0	0	0	0	0	0	0	0	0	0	0	1.91233	0	0	0	0	0	0	0	0	0
14545	ENSMUSG00000025777	protein-coding	Gdap1	4.03197	3.27414	2.3086	0	3.66813	6.45823	1.45627	0	0	2.20306	0.962583	0	0.553908	3.13623	3.9247	0	4.14919	5.39933	1.30706	0	1.49853	0	0	4.63926	0	0	0	0
17087	ENSMUSG00000025779	protein-coding	Ly96	349.464	374.482	227.821	199.026	324.52	340.28	273.95	228.723	249.963	239.772	179.785	360.335	321.001	278.453	233.349	189.584	431.818	415.592	250.573	244.446	377.102	446.628	418.544	407.935	276.098	266.24	192.844	145.757
209378	ENSMUSG00000025780	protein-coding	Itih5	0	7.35389	0	0	23.2146	4.34632	3.93141	3.61892	0	0	1.26689	0	0	2.04471	0	0	0	0	0	0	0	0	1.94767	0	0	0	0.61232	0
11949	ENSMUSG00000025781	protein-coding	Atp5f1c	7142.97	6758.2	5068.39	5483.76	7526.94	7345.44	7314.26	6093.67	6513.03	5523.83	5366.94	5782.72	5938.7	5569.09	4344.95	4413.47	5669.38	6533.48	3943.68	4276.94	6053.57	6416.89	6251.02	5910.12	5103.3	4268.35	5200.74	3685.7
209361	ENSMUSG00000025782	protein-coding	Taf3	1032.57	1095.7	886.551	944.685	977.254	1273.52	1188.93	753.493	829.417	910.068	965.811	804.382	805.9	802.673	686.869	640.984	749.45	858.938	788.18	857.777	828.729	794.751	790.18	790.723	557.779	617.69	616.898	768.076
21922	ENSMUSG00000025784	protein-coding	Clec3b	0	1.49921	4.51871	0	5.18219	0	2.02239	3.90563	4.99536	17.2338	6.35753	1.91556	0	0	0	0	1.87445	0	3.4935	0	0	0	0	0	1.24491	1.81451	1.09045	3.66351
66446	ENSMUSG00000025785	protein-coding	Exosc7	560.32	504.084	892.507	988.429	539.369	522.468	557.217	1033.87	1056.94	903.191	899.073	326.849	270.009	227.138	539.888	588.125	233.877	264.821	550.768	493.555	196.254	386.369	320.827	269.552	533.772	500.682	742.557	376.262
69035	ENSMUSG00000025786	protein-coding	Zdhhc3	2162.14	1990.34	4542.71	4791.01	2674.84	2194.62	2195.65	6190.66	6022.32	5479.6	4758.48	2009.39	1855.05	1653.58	4880.14	4933.62	1513.69	1634.46	4076.71	3907.05	1513.72	1985.5	1839.77	1588.2	4573.91	4986.51	5506.29	5110.39
331046	ENSMUSG00000025787	protein-coding	Tgm4	0	0	2.8324	0	0.570447	0	1.10476	0	0	0.795847	4.74844	0	0	0	0	0	0	0	3.24979	0	0	0	0	0	0	3.10807	0.306322	1.02522
108116	ENSMUSG00000025790	protein-coding	Slco3a1	0	14.9712	170.206	260.192	15.951	6.26915	2.50846	148.607	99.8412	183.496	241.759	7.19986	7.25151	11.0877	1492.82	1539.92	8.99729	16.5376	401.373	362.909	7.6404	5.18316	0	1.40615	309.184	227.805	260.036	238.229
72157	ENSMUSG00000025791	protein-coding	Pgm1	3630.7	3724.52	2902.34	3049.5	2584.44	1995.2	2146.3	2637.45	2317.25	2103.26	2075.57	2204.4	4743.79	3810.17	2007.42	2223.76	3730.67	5820.74	2979.76	2681.69	6542.24	5813.65	8611.61	6929.4	6332.89	4004.36	4279.37	3547.5
27376	ENSMUSG00000025792	protein-coding	Slc25a10	3400.01	2786.34	2809.98	2916.84	5885.26	3935.86	3999.53	5333.46	6117.73	4420.45	3756	2871.05	2344.3	2211.71	2659.29	2707.39	2009.99	2244.36	1721.36	1795.36	1767.73	3126.01	2579.08	2442.01	2152.75	2350.05	3413.58	2078.35
15239	ENSMUSG00000025793	protein-coding	Hgs	3453.34	3983.69	3201.76	3126.37	4118.61	3297.3	3346.13	4289.33	4648.11	3443.44	3306.27	4433.58	5489.02	5194.38	4849.83	4638.24	4561.68	5198.99	4605.81	4405.5	5317.34	5271.59	6821.2	6378.24	5357.6	5616.23	5220.33	6060.49
67115	ENSMUSG00000025794	protein-coding	Rpl14	24524.6	22797.7	17037.1	16525.9	20013.7	21446.6	21440.6	16322.4	15266	14218.1	15785.1	19730.9	20612.3	19294.8	13410.4	13439.1	18496.8	20742	14222.1	14724.4	21245.2	23647.8	24057.3	20176.2	17719.4	13895.5	15878	9386.03
192678	ENSMUSG00000025795	protein-coding	Rassf3	2284.13	2126.79	1974.14	2217.57	2601.6	2601.11	2460.16	3158.89	3432.39	2648.1	2081.37	1357.83	2157.64	1869.46	1383.58	1476.2	1458.07	1609.28	1402.03	1464.75	2385.84	2198.93	2438.77	1823.08	2200.92	2058.52	2098.75	1899.64
12768	ENSMUSG00000025804	protein-coding	Ccr1	3.96975	2.88438	4.63404	3.3878	6.51	0	5.753	1.83057	1.02191	2.95416	9.00959	31.3298	14.9489	8.34517	26.6137	16.0873	5.49051	9.17914	43.8631	11.4731	14.1189	17.5325	38.4245	30.3164	60.2589	71.3663	34.5947	84.6487
16412	ENSMUSG00000025809	protein-coding	Itgb1	14886.8	13932.6	16606.2	14808.2	15350.4	15430.5	14979.1	10977.1	10408.7	13397.1	13900.6	32747.9	29453.1	32833.7	21961.9	20171.3	32876.8	28132.5	26703.5	27359.3	38009.3	19896.8	33595	32305	26074	22755	17631.1	24795.5
18186	ENSMUSG00000025810	protein-coding	Nrp1	340.718	531.035	472.376	356.201	342.434	607.641	501.209	54.2187	70.2571	316.993	495.883	1035.04	614.444	654.17	849.654	931.123	643.282	664.055	567.526	683.15	723.656	316.074	492.88	430.656	201.375	280.281	129.148	145.842
93742	ENSMUSG00000025812	protein-coding	Pard3	3267.57	3483.07	2645.87	2519.51	2849.61	3808.65	3709.03	3511.98	2963.39	3334.83	3035.51	3830.99	4708.23	4017.4	3772.91	3676.88	4990.1	4298.96	3489.27	3371.65	4921.01	3362.59	4559.93	4509.81	3772.57	3939.04	3345.2	5121.76
26557	ENSMUSG00000025813	protein-coding	Homer2	1393.86	1256.48	2669.82	2843.38	2048.56	2111.99	2001.53	6450.13	6356.48	3671.32	3206.69	685.751	605.012	526.056	2786.49	3141.68	445.698	704.808	1346.23	1376.4	457.853	877.779	417.565	343.153	2203.77	2551.05	3887.03	2090.32
209692	ENSMUSG00000025815	protein-coding	Dhtkd1	17.7648	100.981	12.0761	8.72141	38.8221	69.7791	46.1156	62.9851	86.0362	232.012	46.4211	90.9888	77.4307	54.9147	10.358	14.5413	51.0532	29.4395	25.5582	5.9209	63.4655	13.6126	21.2035	43.4843	15.9563	16.3493	14.0852	13.0502
57743	ENSMUSG00000025816	protein-coding	Sec61a2	832.014	813.581	436.584	432.676	854.327	764.846	830.956	345.208	312.386	531.257	472.454	799.154	944.872	861.022	492.865	371.646	969.783	904.326	472.996	528.962	997.908	812.582	900.237	953.46	465.488	410.927	336.302	407.72
53893	ENSMUSG00000025817	protein-coding	Nudt5	2241.89	2170.31	1281.77	1318.87	2005.47	2200.34	2091.96	955.958	934.116	897.12	1212.04	1819.88	1540.03	1494.9	1102.84	933.104	1571.57	1533.69	984.047	997.158	1389.06	1747.46	1385.08	1497.39	872.831	762.947	937.085	792.682
101095	ENSMUSG00000025821	protein-coding	Zfp282	538.186	583.748	673.17	686.071	762.835	600.165	651.081	658.619	746.164	899.106	767.16	640.258	547.747	599.029	763.461	648.923	560.447	451.838	670.449	542.459	510.981	594.25	602.599	592.273	482.525	528.774	638.318	790.985
12304	ENSMUSG00000025823	protein-coding	Pdia4	4375.59	4608.1	4884.64	6107.01	4235.74	3704.02	3697.56	3845.09	3409.12	3292.48	4139.48	4082.35	4412.71	4494.99	4461.4	4813.82	4718.94	4955.79	4961.02	4974.87	4184.4	5976.15	4704.71	5179.66	3990.63	4379.81	4383.8	4338.76
66383	ENSMUSG00000025825	protein-coding	Iscu	883.734	862.417	848.46	828.676	1084.28	948.547	946.947	1185.04	1627.89	1107.38	939.873	905.899	761.141	809.945	1010.37	950.181	818.76	737.183	659.359	834.07	695.555	802.72	759.822	771.732	946.645	903.695	989.572	765.623
80752	ENSMUSG00000025854	protein-coding	Fam20c	4484.23	4014.64	1710.65	1750.33	2635.97	2755.09	3044.36	1648.27	1560.23	1952.98	1669.65	3179.72	3873.48	3619.59	1258.1	1047.34	3842.23	3531.09	1585.96	1260.83	5022.83	3932.99	4197.39	3895.52	1700.53	1575.98	1688.12	1911.56
19085	ENSMUSG00000025855	protein-coding	Prkar1b	190.058	361.672	7.30066	16.9053	157.368	182.008	210.918	9.02571	8.12651	65.3612	20.5204	104.891	415.523	496.157	5.39399	6.32233	416.433	400.495	26.5412	23.8288	646.024	301.886	824.469	524.532	33.8436	10.0892	24.7815	41.9156
18590	ENSMUSG00000025856	protein-coding	Pdgfa	425.019	369.882	426.967	397.49	666.665	371.813	366.935	588.829	804.193	522.249	370.142	982.435	1116.9	1240.06	1241.36	940.19	1274.33	783.006	1622.71	1219.59	1692.67	683.586	1596.33	1721.37	1446.51	1216.37	806.892	1553.72
433956	ENSMUSG00000025857	protein-coding	Dnaaf5	1817.53	1853	1866.82	1568.3	1534.63	1603.21	1629.23	955.871	972.726	1361.8	1743.38	2090.47	1858.16	1836.48	1296.15	1206.67	1756.88	1750.21	1650.65	1622.62	1588.39	1902.34	1805.74	1863.12	1146.78	1249.18	1267.74	1131.6
67604	ENSMUSG00000025858	protein-coding	Get4	1917.32	1879.37	2089.26	1986.32	1859.36	1833.3	1907.12	1694.93	1691.61	2261.13	1991.36	1876.03	1463.07	1599.03	2111.66	1928.13	1457.07	1588.9	1993.76	1886.76	1220.87	1577.4	1377.42	1587.22	1640.86	1665.23	1737.57	1645.64
11798	ENSMUSG00000025860	protein-coding	Xiap	2533.3	2537.57	2927.52	3388.41	3564.67	2621.39	2445.79	4419.83	3972.12	3218.97	3038.8	3017.46	4302.68	3702.99	3684.69	3421.92	3258.18	3530	3759.75	3320.35	4491.26	3171.29	3611.07	3929.72	4857.84	5145.33	3899.48	4060.8
20843	ENSMUSG00000025862	protein-coding	Stag2	4329.52	3753.44	4456.72	4435.39	4993.21	5083.27	4991.38	5670.54	5191.26	5312.54	4996.85	3873.87	4154.57	4017.88	4321.97	4178.08	3614.77	3467.56	4069.1	4042.8	4503.68	3804.41	3734.46	3809.6	4289.58	3938.4	3340.04	3360.22
12890	ENSMUSG00000025867	protein-coding	Cplx2	0	0	7.54819	0	74.09	0	0	0	0.999602	4.3143	2.536	11.3276	4.62219	4.0584	2.80906	14.3642	1.86606	3.72043	48.4537	35.7944	6.02426	2.45679	0	0.609731	6.10986	1.86623	1.73448	23.1802
67044	ENSMUSG00000025868	protein-coding	Higd2a	1373.26	1240.22	1629.29	1640.63	1852.25	1545.23	1586.01	2632.43	3070.64	1842.46	1601.53	1738.4	1743.97	1754.99	2018.96	2041.2	1797.93	1651.18	1545.83	1717.23	1772.95	1601.64	1804.77	1778.21	2357.46	2080.66	2246.13	1936.54
28126	ENSMUSG00000025869	protein-coding	Nop16	1673.22	1725.98	1815.94	1876.38	1536.81	1710.24	1836.6	986.206	1096.13	1579.66	1604.16	1081.02	990.124	1034.9	1108.13	942.397	983.232	1235.55	1133.59	1302.88	874.794	1202.13	934.268	891.501	717.421	775.634	982.264	714.588
56795	ENSMUSG00000025870	protein-coding	Arl10	206.878	145.036	161.276	183.202	177.42	111.94	174.026	178.4	231.207	174.947	208.389	144.201	192.101	210.183	182.948	221.559	168.468	131.067	209.282	202.619	153.26	184.517	148.356	175.515	165.027	212.405	145.142	143.328
97820	ENSMUSG00000025871	protein-coding	4833439L19Rik	2066.09	2041.21	1957.29	2087.17	2315.98	2196.75	2060.92	2754.16	3004.62	2068.32	1898.72	2570.59	2689.09	2760.84	2817.89	2778.74	2679.56	2094.38	2479.81	2382.37	2586.82	2393.02	2384.07	2316.69	2707.9	2931.63	2537.11	3208.13
73666	ENSMUSG00000025872	protein-coding	Thoc3	1445.14	1454.64	1727.69	1589.14	1284.67	1536.84	1640.97	1274.13	1078.21	1538.1	1720.8	1494.44	1295.92	1501.08	1462.97	1260.66	1248.38	1426.15	1231.66	1468.17	992.578	1207.5	1180.76	1091.74	1132.58	1089.37	1125.03	1113.44
76577	ENSMUSG00000025873	protein-coding	Faf2	2844.55	2787.41	3390.04	3562.46	2981.85	3045.98	3124.34	4176.35	3855.48	3699.01	3425.03	3641.98	3651.19	3547.94	4146	4031.53	3913.84	3404.72	3965.91	3604.12	3480.25	3309.64	3228.86	3342.86	3682.27	4325.44	4086.28	4624.47
74257	ENSMUSG00000025875	protein-coding	Tspan17	18.7266	34.5401	89.5896	43.9524	49.0554	40.3841	18.2782	63.9224	105.67	85.9196	66.7141	202.624	145.74	199.44	241.223	201.673	161.31	182.667	237.941	265.802	306.753	82.5978	267.688	198.601	322.677	430.194	212.029	379.918
107448	ENSMUSG00000025876	protein-coding	Unc5a	0.97458	1.01883	7.18069	1.19875	2.11807	4.02405	1.37033	0	0.687819	2.93989	4.33923	2.67852	2.68439	0.678759	0.942362	0.770834	5.08978	18.1239	7.11734	16.1028	0	0	0	0.413836	28.7999	0	3.08175	6.11192
20184	ENSMUSG00000025878	protein-coding	Uimc1	676.551	611.059	572.325	631.743	532.861	664.785	692.503	503.051	630.216	607.531	628.689	604.632	422.879	705.409	689.153	649.374	517.598	527.319	461.524	611.08	474.018	660.087	963.172	680.516	605.659	678.915	886.613	712.885
17131	ENSMUSG00000025880	protein-coding	Smad7	780.335	957.74	940.42	1483.43	1751.12	1770.45	1716.03	2174.19	2669.14	2428.89	2291.19	2143.12	1639.97	1932.16	3384.78	2659.07	1827.1	1534.59	2811.91	1525.16	1567.25	1123.76	1551.91	1538.2	1893.73	2518.36	1165.08	3579.42
17919	ENSMUSG00000025885	protein-coding	Myo5b	3625.62	2601.04	4128.18	5405.25	3711.35	3628.26	4783.93	7796.33	8212.71	4306.2	5078.32	4631.8	5055.36	4930.62	8224.26	8459.36	5203.55	4729.62	5613.13	6728.6	6816.24	4044.35	5280.96	4984.82	7694.27	8146.87	7621.04	11614.1
12364	ENSMUSG00000025887	protein-coding	Casp12	38.1686	106.916	36.4983	34.7519	34.9157	29.7792	53.1017	8.30359	6.7557	12.8771	12.7099	37.0012	69.1998	73.7799	4.35441	3.35393	63.1554	58.7038	8.22132	7.62164	61.5753	34.3307	28.7435	16.6229	3.18467	7.30878	7.93064	31.5554
12362	ENSMUSG00000025888	protein-coding	Casp1	52.6368	59.6613	0	0	140.837	41.6308	73.5978	0	0.816591	3.45313	3.06325	26.6287	38.4062	25.0441	1.15323	2.35024	17.3236	18.6525	0	1.09694	47.529	40.4732	12.394	19.9539	0	3.9235	0	1.76011
20617	ENSMUSG00000025889	protein-coding	Snca	1.38529	0	0	0	2.00688	1.47279	1.73546	1.87089	0.950181	1.48945	0	0	1.51986	2.09671	0	0	3.47089	17.1142	7.12582	1.67582	0	0	0	0.629704	0	0	0	0
14802	ENSMUSG00000025892	protein-coding	Gria4	0	0	0	0	0	0	0	0	0	1.07648	0	0	0	0	0	0	0	0	0	0	0	0	0	0	0	3.54489	0	0
69149	ENSMUSG00000025893	protein-coding	Kbtbd3	51.9169	55.9185	56.3353	91.0833	86.0201	87.1356	89.9293	149.782	81.4831	95.5351	85.4899	64.4546	70.8202	81.8767	49.8217	55.4208	76.8956	43.7417	72.5852	76.9535	85.6845	61.8222	33.9251	62.4546	91.4445	95.7369	55.6145	59.2328
67618	ENSMUSG00000025894	protein-coding	Aasdhppt	932.394	786.949	1126.27	1132.67	972.503	952.155	1044.69	772.601	926.551	1010.42	1149.4	964.828	718.751	728.405	889.871	838.277	671.414	651.058	884.989	933.734	640.773	744.229	632.388	604.359	618.409	650.221	769.815	479.513
244672	ENSMUSG00000025898	protein-coding	Cwf19l2	593.435	591.649	572.703	683.273	555.843	619.905	668.876	608.234	470.859	566.748	671.976	422.044	422.916	424.086	455.251	501.34	488.726	473.584	512.185	444.677	481.467	504.095	538.24	433.877	436.756	403.402	512.87	519.732
67667	ENSMUSG00000025899	protein-coding	Alkbh8	1185.94	1126.16	1207.74	1400.34	1236.4	1684.35	1476.13	910.81	820.187	1267.31	1299.41	1256.02	926.373	1055.55	837.686	993.287	1026.61	953.751	975.579	1145.96	805.705	815.968	697.945	901.702	533.972	781.663	851.788	757.858
19888	ENSMUSG00000025900	protein-coding	Rp1	2.84894	1.22333	0	0	4.6177	3.65092	0	3.07855	2.6115	2.51081	3.76209	2.25969	1.85265	0.89236	0	0	0	1.5399	0	0	0	3.53281	3.81096	0.528982	0	4.46722	0	0
20671	ENSMUSG00000025902	protein-coding	Sox17	2865.29	2143.62	1018.46	1327.94	3223.96	3601.41	3541.3	1855.86	2545.73	2588.56	1760.01	1333.78	1205.59	1290.02	43.1951	32.9408	1547.86	1463.29	513.115	505.334	1657.84	1713.28	1545.23	1037.6	189.999	222.225	317.128	153.452
18777	ENSMUSG00000025903	protein-coding	Lypla1	2730.99	2366.44	1662.21	1872.75	3918.25	4071.07	3611.92	2901.42	3154.85	2348.16	2140.03	2400.42	2444.12	2126.94	1469.01	1704.22	2777.8	2212.33	1828.25	1880.71	1785.97	2362.13	2168.66	2379.28	1764.94	1992.67	1946.22	1713.78
18387	ENSMUSG00000025905	protein-coding	Oprk1	0	0	0	0	0	0	0	1.20326	2.08874	0.973729	0	0	0	0	0	0	0	0	0	0	0	0	0	0	0	0	0.635565	0
12421	ENSMUSG00000025907	protein-coding	Rb1cc1	1791.83	1750.5	1423.39	1622.29	1975.06	2155.67	1945.05	1955.82	1511.92	1730.83	1644.31	2031.83	2461.48	2117.3	1441.19	1672.23	2570.16	2372.49	1979.59	2270.19	2605.3	1869.84	2619.04	2415.81	2035.96	2224.48	1468.59	1740.44
71096	ENSMUSG00000025909	protein-coding	Sntg1	3.09842	1.24765	0	0	1.77727	1.22993	0	0	0	0.856254	0	3.04172	2.63301	3.54589	0	0	0	0	0	0	0	1.39311	0	0	0	0	0	0
76187	ENSMUSG00000025911	protein-coding	Adhfe1	25.7035	30.7817	12.3596	32.5725	28.0446	26.032	37.1589	36.4438	48.164	22.2127	42.2477	23.1009	14.1507	16.3874	43.7637	6.65399	27.8395	12.6787	18.5727	5.94164	16.1979	18.2602	13.3655	13.7882	27.946	21.8423	16.6196	17.0301
17864	ENSMUSG00000025912	protein-coding	Mybl1	146.615	132.618	107.143	127.451	206.664	147.011	141.697	31.652	21.3023	92.8899	104.034	126.434	116.833	117.563	90.28	95.907	113.118	162.768	121.668	96.0801	70.7369	112.248	54.5872	129.09	40.4298	66.995	41.2328	48.9661
170755	ENSMUSG00000025915	protein-coding	Sgk3	831.575	777.897	694.32	825.18	769.453	919.703	881.131	518.651	430.828	610.433	786.385	605.212	571.427	572.362	386.209	496.008	554.228	604.93	616.698	627.991	470.237	692.799	403.47	490.501	456.534	470.3	483.582	435.864
69312	ENSMUSG00000025916	protein-coding	Ppp1r42	4.09258	4.50949	9.96013	2.30477	4.72721	4.36245	0	3.74194	3.67826	8.82726	6.8242	4.78843	3.6574	2.7463	4.1795	1.57514	3.776	6.14549	4.28292	2.23972	7.95199	4.336	10.5016	3.88524	0	2.48283	2.98121	0
26754	ENSMUSG00000025917	protein-coding	Cops5	4849.12	4701.73	3494.48	2952.53	5534.69	4924.91	5153.09	3611.52	3866.54	3601.76	3770.13	5450.51	5253.84	5209.42	3330.53	3444.24	4952.54	4559.6	3803.92	3647.31	4889.99	5101.38	5243.04	5344.77	3650.1	3275.3	3531.85	2716.26
29819	ENSMUSG00000025920	protein-coding	Stau2	1147.25	1049.54	882.729	913.706	1140.46	1423.33	1237.24	565.675	695.924	732.98	1027.85	1817.31	1696.93	1803.43	1070.4	793.906	1860.32	1801.62	1393.64	1445.59	1702.33	1348.52	1652.95	1517.79	1151.41	918.955	751.866	1033.08
98711	ENSMUSG00000025921	protein-coding	Rdh10	28714.6	30201	21659.6	21325.1	32890.5	35004.1	31766	23591.5	28760	33140.5	27951.9	49161.8	45850.2	45455.9	26787	25590	44630.6	41586.4	27447.1	30002.4	46961.8	40543.2	49814.5	44279.7	30746.9	33100.7	30856.7	36013.6
268809	ENSMUSG00000025922	pseudo	Rpl7-ps8	103.732	49.8618	42.9984	14.2873	60.6928	34.4898	75.6	48.8896	6.98015	42.2291	24.4521	62.2167	92.9752	68.898	13.5371	14.3494	41.9913	81.9497	51.1776	23.1421	71.641	83.0607	85.9687	74.2656	64.1219	6.38493	35.5737	44.4819
21749	ENSMUSG00000025925	protein-coding	Terf1	1629.38	1487.82	889.77	986.861	1324.85	1413.78	1547.59	496.421	656.19	799.666	928.369	1019.47	1044.11	905.545	573.987	606.697	970.411	1184.26	688.11	867.93	765.927	1258.28	948.112	1042.85	518.441	520.094	554.138	391.027
17681	ENSMUSG00000025930	protein-coding	Msc	0	0	0	0	0	0	0	0	0	0	0	0	0	0	0	0	0	0	0	0	0	0	0	1.00324	0	0	0	0
74229	ENSMUSG00000025931	protein-coding	Paqr8	3400.65	2497.16	2373.32	2386.03	5355.58	4038.85	3782.05	6121.35	7148.94	4458.21	3619.76	4442.04	4183.91	3570.82	3042.13	3683.68	3228.83	3611.11	2038.18	1898.51	3791.78	4041.55	4984.04	3637.81	4368.29	4516.38	4726.84	3489.8
14048	ENSMUSG00000025932	protein-coding	Eya1	11.4871	13.539	2.71162	4.67506	16.1982	22.4334	16.6124	4.97439	20.9252	9.26406	6.77552	64.5174	16.5461	2.93908	1.86257	12.8586	22.2293	23.4602	19.0559	8.80625	42.4061	10.6324	10.9251	3.9734	2.72568	4.98394	1.3717	1.48596
75712	ENSMUSG00000025933	protein-coding	Tmem14a	311.691	350.97	136.68	176.686	418.001	363.571	350.538	494.814	526.317	236.094	236.911	371.155	408.045	387.863	172.065	227.927	372.595	338.423	149.697	132.082	402.905	358.059	394.998	362.603	278.035	237.783	309.782	186.288
14859	ENSMUSG00000025934	protein-coding	Gsta3	3360.37	4363.47	360.563	1212.08	3367.84	2275.09	2444.36	2131.71	2493.32	1947.82	1020.96	1226.99	1631.6	1495.81	317.171	377.432	943.081	1029.93	124.253	159.524	1366.18	3576.13	2472.53	1462.81	704.523	859.876	2225.45	742.883
72265	ENSMUSG00000025935	protein-coding	Tram1	5885.52	6478.83	4273.55	4296.97	5084.42	5246.07	5028.3	4636.93	4441.66	3678.9	3854.13	6505.16	7322.73	6179.05	3648.78	4132.65	6674.63	7495.5	4656.26	4721.68	6092.82	6957.72	6584.87	6764.07	4422.05	4603.11	4695.35	4048.35
212442	ENSMUSG00000025937	protein-coding	Lactb2	1372.04	1378.7	968.07	1532.74	1386.47	1573.92	1748.89	1338.19	1836.7	1095.44	1065.37	1329.23	1418.76	1331.28	1347.49	1240.76	1247.68	1317.25	901.787	948.57	1230.55	1315.48	1233.64	1228.71	830.634	1103.67	1375.22	1069
240726	ENSMUSG00000025938	protein-coding	Slco5a1	160.612	134.966	278.915	199.949	101.121	167.27	141.917	24.8767	18.401	202.114	250.028	415.285	546.269	714.09	112.094	117.35	824.741	429.924	538.934	618.414	467.412	163.963	274.407	438.261	87.5954	124.965	41.0229	275.725
66799	ENSMUSG00000025939	protein-coding	Ube2w	1116.71	1209.3	947.934	914.573	1116.62	1080.67	1133.48	794.988	837.575	904.629	997.375	1712.97	1448.18	1367.76	859.631	798.581	1446.45	1300.58	1087.59	1148.99	1434.43	1379.52	1382.89	1389.4	857.85	985.2	748.891	672.201
70397	ENSMUSG00000025940	protein-coding	Tmem70	1225.11	1119.08	960.53	984.372	1108.98	1068.3	1190.13	773.675	892.2	835.653	957.929	1047.57	1159.29	1272	602.385	656.455	907.021	1070.34	882.918	877.154	1150.8	1226.73	1013.83	1066.06	720.621	616.732	688.894	518.041
213527	ENSMUSG00000025946	protein-coding	Pth2r	1.2395	1.33331	1.37452	0	0	1.30997	0	1.67853	0	3.93215	1.15227	0	3.41791	6.91772	0	3.98315	3.36699	0	1.57145	2.96043	3.64128	2.23475	1.73444	1.66647	3.32619	6.83161	1.58185	7.28255
18711	ENSMUSG00000025949	protein-coding	Pikfyve	1072.19	1245.01	1180.79	1255.18	1037.49	1119.18	869.372	1023.25	706.399	976.722	935.511	1209.73	1180.53	1296.76	942.045	1083.74	1646.17	1239.51	1167.08	1499.72	1230.51	1127.13	1299.4	1339.83	1099.27	1098.45	893.589	1488.3
15926	ENSMUSG00000025950	protein-coding	Idh1	10835.8	10056.6	5691.94	7550.22	13009.4	9969.2	9716.06	10636.3	10667.7	7668.43	6214.43	6665.72	9171.45	8061.99	6282.99	7286.89	8511.83	9415.17	6020.05	6240.18	8573.5	12022.4	10783.1	9103.65	10972.9	10141.7	10334.9	8501.32
70861	ENSMUSG00000025955	protein-coding	Akr1cl	0	0	0	0	0	0	0	0	0	0	0	0	0	0	0	0	0	0	0	0	0	0	0	1.26624	0	0	0	0
67099	ENSMUSG00000025956	protein-coding	Mettl21a	212.545	190.413	174.794	191.075	246.291	226.247	207.681	290.956	297.479	220.83	266.812	191.109	258.93	216.391	255.009	323.583	223.831	207.027	196.419	193.585	224.207	302.75	320.785	280.235	328.53	257.392	307.622	233.147
12912	ENSMUSG00000025958	protein-coding	Creb1	1354.2	1524.33	1587.62	1624.02	1276.09	1329.68	1477.98	1346.67	1381.52	1269.78	1490.89	1377.29	1549.43	1510.62	1538.12	1613.1	1653.71	1784.35	1986.12	1735.96	1541.36	1402.7	1535.78	1602.98	1495.64	1507.52	1299.78	1558.89
93691	ENSMUSG00000025959	protein-coding	Klf7	1384.16	1814.33	927.672	1009.74	1131.23	1362.15	1247.96	928.317	793.101	1062.15	1154.3	2499.33	3432	2838.8	1704.26	1846.94	2601.71	3058.22	2011.71	2552.96	3252.74	2555.96	4615.94	3898.33	1945.94	2121.55	1351.71	2307.02
75619	ENSMUSG00000025962	protein-coding	Fastkd2	1237.85	1134.52	1421.5	1278.44	1239.46	1550.48	1326.49	812.448	837.245	1065.64	1369.41	1196.14	1025.13	973.537	874.318	862.704	936.214	917.426	1239.27	1145.88	721.775	1059.69	749.784	807.5	530.88	578.744	763.12	546.934
76668	ENSMUSG00000025963	protein-coding	Mdh1b	2.79917	0	0	0	4.12617	4.43061	2.00593	0	0	2.88343	1.27664	0	0	0	0	0	0	0	0	1.6424	1.97085	0	1.84353	0.60219	1.1876	0	0	0
23792	ENSMUSG00000025964	protein-coding	Adam23	0	0	4.28789	1.72497	0.466876	0	0	0	0	13.3836	16.7308	0.860227	0	0	0	0	0	0	16.2086	7.59847	0	0	0	0	0	15.4559	0	0
55949	ENSMUSG00000025967	protein-coding	Eef1b2	21917.2	21243.8	21145.8	19095.3	18664.3	19135.2	19338.6	17516.1	15744.5	16117.5	19105.5	16134.8	17661.1	15015.7	14344.8	14242.7	17240.3	19329.3	19898.1	21658.8	15154.9	20982.8	20442.4	17647.7	20227.5	14377.4	17563.9	11104
227197	ENSMUSG00000025968	protein-coding	Ndufs1	4868.89	4217.07	3979.13	3850.11	4600.33	4876.74	4833.17	3490.63	3301.82	3683.91	4382.09	3864.21	3372.02	3134.02	2530.04	2583.58	3491.34	3684.24	3286.66	3436.72	2352.9	3850.42	2962.83	3061.14	2175.73	2290.91	2716.08	1951.15
18187	ENSMUSG00000025969	protein-coding	Nrp2	573.981	778.599	2185.04	1586.89	682.802	709.447	601.163	622.429	532.566	1325.59	1956.74	2779.06	1958.13	2388.97	2080.17	1890.74	2436.21	1691.91	3413.3	3578.11	1771.47	827.768	1652.56	1920.16	1560.62	1659.65	1328.23	2053.12
68115	ENSMUSG00000025971	protein-coding	Maip1	781.28	698.889	662.075	613.26	786.808	765.274	819.277	545.015	635.356	612.3	681.98	731.13	625.231	613.411	633.062	507.406	684.607	653.798	631.085	558.248	379.211	726.471	612.213	642.788	492.486	503.957	562.552	440.535
74013	ENSMUSG00000025978	protein-coding	Rftn2	32.1245	62.6048	2.35363	4.04573	98.8659	48.2837	38.3785	1.41176	4.6712	15.2823	1.98505	39.1841	58.6963	53.4793	14.3599	11.0017	89.4286	60.2298	4.02991	5.12244	15.4329	29.0752	7.54514	19.0404	10.0466	8.00715	1.4153	2.94982
19070	ENSMUSG00000025979	protein-coding	Mob4	3341.64	3229.01	2480.61	2573.62	2854.82	3477.38	3127.24	1976.15	2207.43	2521.05	2456.55	3454.16	3052.84	2896.21	2057.13	2079.57	3343.1	3551.48	2636.86	2726.84	2636.98	3011.91	2408.67	3033.59	2074.52	2142.8	1662.38	1240.77
15510	ENSMUSG00000025980	protein-coding	Hspd1	53704.6	51798.6	35245.2	35996.4	42295.7	55086.6	52703	15859.1	14531.7	24467.7	32487.7	34614.6	24669.6	22152.1	14213.7	14068.2	24986.6	29724.4	21610.9	23286.1	18388.6	32634.3	20128.3	20209.1	11201.9	11019.5	14856.7	8480.85
67876	ENSMUSG00000025981	protein-coding	Coq10b	2941.93	2978.79	3052.85	2770.12	3177.26	3465.27	3230.82	2460.68	2740.96	2908.16	3041.86	5202.63	4261.08	3918.67	2921.71	2712.87	4705.64	4524.41	3535.57	4211.27	3850.36	3514.9	3576.67	3801.88	2919.97	2948.9	2364.35	2187.17
81898	ENSMUSG00000025982	protein-coding	Sf3b1	20707.6	20881.3	14093.4	13295.2	16932.7	20411.5	19893.3	12239.8	10570.2	13126.7	14335.3	17390.3	19962.2	17984.8	10886.1	11323.3	22346.2	24219.4	13907.3	14246.3	20996.6	19112.1	23345.4	20479.6	13549	12235.3	11733.8	12200.2
78016	ENSMUSG00000025983	protein-coding	Ccdc150	10.0588	7.23116	0	3.83673	3.86743	7.15251	9.02243	3.93422	4.35932	0.937583	5.55189	6.40798	7.29875	2.66242	2.7539	1.39819	12.8503	7.53546	3.37492	5.77994	2.56212	0.525774	0	5.67994	0	0	1.21793	0
227059	ENSMUSG00000025986	protein-coding	Slc39a10	3374.96	3014.89	6360.47	5698.73	2837.62	3465.13	3352.07	3900.54	3339.53	4772.07	7127.74	4002.57	3884.78	3601.47	3640.58	4530.83	4025.75	3838.62	3728.95	4812.12	3214.18	3306.98	3442.07	3642.94	3039.65	2928.37	3558.02	2769.39
227231	ENSMUSG00000025991	protein-coding	Cps1	2.74673	0	0	0	0	0	0	1.81723	1.00382	0	0	0	0	0	0	0	0	1.85825	0	0	0	0	3.84539	0.612271	0	3.76455	0	0
53945	ENSMUSG00000025993	protein-coding	Slc40a1	7723.06	7403.16	3256.11	3839.85	21908.3	13054.4	13485.1	4545.46	3913.54	4294.47	3758.24	4032.7	5306.95	4318.97	1379.03	1515.28	3535.4	4470.28	1896.71	2112.03	5433.05	7450.91	5737.03	4678.6	2961.48	2396.57	3105.08	1959.82
73674	ENSMUSG00000025995	protein-coding	Wdr75	5515.38	5342.55	3519.84	3246.75	4354.38	5549.59	5143.58	1760.08	1778.81	2910.81	3390.2	5445.2	3889.72	4132.84	2082.18	2028.93	4147.71	4158.86	2957.04	2963.12	3219.55	4281.02	3379.29	3420.4	1467.95	1788.8	1714.08	1350.95
22779	ENSMUSG00000025997	protein-coding	Ikzf2	180.663	272.418	221.512	225.171	267.446	242.685	323.59	211.703	72.6264	323.351	217.046	274.265	395.455	395.711	297.799	203.504	404.485	267.773	167.955	234.091	636.994	359.812	634.527	534.74	220.009	220.892	104.712	327.359
14768	ENSMUSG00000026000	protein-coding	Lancl1	553.176	527.657	389.179	493.085	513.929	470.526	596.805	440.352	474.967	398.236	430.308	363.394	492.282	544.044	359.066	378.249	440.652	510.678	376.624	410.247	687.168	516.383	565.026	543.777	469.116	401.038	474.358	375.865
11363	ENSMUSG00000026003	protein-coding	Acadl	3830.69	8295.8	4366.05	6929.26	3323.72	2851.46	2899.01	3273.82	3573.67	3368.81	3004.99	2000.84	3062.16	3161.98	2493.78	2531.32	2540.26	4449.08	3471.64	3121.36	5519.91	6275.4	4098.58	4135.17	3569.39	4228.98	4547.38	4502.87
68691	ENSMUSG00000026004	protein-coding	Kansl1l	361.65	789.998	626.601	744.972	276.477	309.741	317.985	211.87	232.709	334.505	318.938	266.228	371.705	422.727	219.03	250.434	598.067	482.551	429.781	444.289	635.206	516.404	404.267	403.953	311.46	444.001	258.204	559.696
66646	ENSMUSG00000026005	protein-coding	Rpe	1612.26	1625.03	2048.89	2019.82	1865.63	1616.06	1806.29	2000.35	2103.48	1692.49	1902.64	1686.92	1359.82	1493.12	1606.26	1590.76	1473.29	1664.71	1773.84	1787.82	1455.28	1907.73	1731.29	1594.33	1752.51	1691.84	2177.62	1661.46
54167	ENSMUSG00000026009	protein-coding	Icos	0	1.28083	0	0	0.874707	0	1.71954	0	0	0	0	0	3.13982	4.27458	0	0	0	0	0	0	0	0.713119	0	0	0	0	0	0
12487	ENSMUSG00000026012	protein-coding	Cd28	1.18083	2.55734	1.34818	7.5231	1.73018	6.29591	1.70672	9.50678	3.56247	5.15462	2.24837	4.83084	4.56063	4.57532	3.98595	5.29619	11.338	4.82878	1.52783	7.23427	26.3847	2.17077	5.65424	8.67829	5.64299	6.78067	7.5094	11.7757
77300	ENSMUSG00000026014	protein-coding	Raph1	2540.45	2215.09	3946.65	3489.69	3224.67	3033.13	2961.55	5782.22	5677.25	4330.23	3337.87	3234.65	3252.45	2526.51	5269.94	5596.21	3038.66	3467.34	3575.06	4724.15	3187.03	3215.95	6290.2	4030.53	5475.53	6634.22	4565.83	6069.72
241066	ENSMUSG00000026017	protein-coding	Carf	114.583	118.401	193.169	142.61	176.261	168.334	186.264	206.528	162.458	238.657	190.538	251.195	204.943	211.291	182.848	169.765	181.46	150.842	189.536	148.925	177.198	171.111	140.23	168.586	131.815	239.671	128.965	287.126
70375	ENSMUSG00000026018	protein-coding	Ica1l	0	0	1.862	1.05788	1.22516	0	9.35079	12.9887	0	10.5728	0	0	0.460556	6.63923	2.46185	0	3.40921	11.8074	4.23941	8.04279	0	0.995711	29.2582	1.11903	1.49203	5.98153	0.376076	0
57750	ENSMUSG00000026019	protein-coding	Wdr12	2032.51	1861.42	2504.42	2163.48	1728.45	2182.03	2307.8	1163.5	1090.86	1646.96	2390.07	1793.6	966.182	1070.87	1304.11	1136.98	1024.81	1149.45	1452.76	1348.83	716.84	1271.88	830.188	922.665	765.669	779.852	1131.47	545.219
55989	ENSMUSG00000026020	protein-coding	Nop58	13651	13056	10675.2	10119.4	10558.9	14164.9	13911	4719.67	4682.22	8612.43	10272.8	11182.2	7242.04	6504.89	5196.62	4949.64	8843.03	9753.47	8087.33	8679.5	6070.6	9257.25	6449.87	6325.45	3328.66	3464.06	4438.67	2755.24
22218	ENSMUSG00000026021	protein-coding	Sumo1	5316.59	5460.38	3533	3585.84	4627.71	4996.71	4926.46	3421.95	3486.7	2948.04	3285.82	5440.61	5480.19	5089.79	2934.65	2874.11	5437.51	5987.53	3458.43	3740.42	5256.34	5397.26	5507.67	5050.29	3639.75	3228.22	3448.46	2938.09
271697	ENSMUSG00000026023	protein-coding	Cdk15	0	0	0	0	0.866695	0	0	0	0.900191	0	0	0	0	0	0	0	0	0	0	0	0	0	1.76019	0	0	0	0.532623	0
74018	ENSMUSG00000026024	protein-coding	Als2	1697.53	1762.67	1694.44	1689.85	1476.67	1615.84	1640.76	1325.76	1180.33	1525.43	1640.42	2294.21	1747.79	1802.99	1809.15	1935.14	1996.38	1881.22	1803.82	1925.03	1655.45	1785.67	1600.07	1579.08	1194.3	1375.09	1383.44	1644.22
227154	ENSMUSG00000026027	protein-coding	Stradb	205.147	146.014	206.373	198.059	427.994	281.243	252.008	567.816	725.138	299.269	185.373	322.972	327.156	387.045	228.29	217.345	191.106	250.61	165.606	192.335	331.657	253.032	330.952	295.487	344.936	310.339	288.358	223.96
70827	ENSMUSG00000026028	protein-coding	Trak2	2707.74	2909.4	2218.21	2807.65	3493.43	3081.99	3100.1	2397.71	2229.27	2453.3	2492.42	3631.99	2872.39	2814.82	1948.32	2203.88	2382.28	2602.43	2271.45	2440.89	2464.37	2945.56	2371.88	2610.78	1461.5	1849.57	2012.84	2223.65
12370	ENSMUSG00000026029	protein-coding	Casp8	3478.24	3367.27	2051.6	1990.21	3499.14	3113.55	3119.17	1832	2027.59	1969.48	2145.21	4308.82	4283.49	3917.67	2312.85	2382.09	4143.47	4591.62	2780.43	2247.59	4725.43	4257.48	5131.12	4508.75	2517.53	2544.67	2606.31	2474
12633	ENSMUSG00000026031	protein-coding	Cflar	5365.91	4052.73	4656.48	3911.62	4657.59	4620.79	4262.89	2854.32	2919.41	3951.21	4031.36	8160.19	7212.7	6667.52	4061.42	4224.43	6755.94	5638.22	4758.6	4822.48	6050.27	6497.97	7639.68	7930	3597.25	4268.43	3436.58	4081.55
66495	ENSMUSG00000026032	protein-coding	Ndufb3	1983.91	1633.86	1182.75	1277.41	2044.94	2073.82	2026.59	1797.06	2140.19	1555.2	1429.55	2302.04	1810.47	1762.07	1276.35	1197.14	1670.55	1609.31	1033.09	1075.74	1615.2	1937.54	2021.51	1799.74	1182.17	1069.41	1268.1	772.608
12747	ENSMUSG00000026034	protein-coding	Clk1	4485.58	4303.24	2372.55	2182.72	4051.43	4606.09	4503.38	2299.61	2141.04	2893.97	2649.84	4328.24	3953.97	2903.08	1820.57	2025.88	4322.56	4636.57	2190.24	2018.13	3761.97	3982.79	5099.44	4057.41	2620.03	2119.69	2462.64	2376.44
70225	ENSMUSG00000026035	protein-coding	Ppil3	1060.48	1114.12	813.76	688.028	950.144	1000.62	1072.7	385.651	435.918	651.895	720.919	1085.62	747.968	794.426	521.438	540.3	966.519	962.884	619.386	637.722	612.832	907.011	649.1	770.029	430.989	403.87	474.488	360.76
65102	ENSMUSG00000026036	protein-coding	Nif3l1	1837.13	1812.16	981.034	957.671	1512.79	1601.62	1692.34	864.351	892.835	811.864	908.783	1982.45	1547.41	1666.5	904.138	841.315	1617.2	1441.78	1090.06	1013.22	1167.84	1793.71	1472.36	1446.92	727.362	820.8	871.747	835.286
18393	ENSMUSG00000026037	protein-coding	Orc2	3596.59	3302.38	2809.32	2400.97	3572.31	4406.81	3889.2	1229.26	1298.11	2087.27	2709.96	3741.71	2234.7	2071.93	1456.75	1383.82	2196.59	2563.35	2062.77	2208.33	1242.08	2303.07	1403.63	1886.8	851.03	1125.92	929.222	733.347
68549	ENSMUSG00000026039	protein-coding	Sgo2a	1229.16	1174.03	919.271	926.627	1213.34	1202.61	1176.22	515.224	435.323	903.05	917.054	1023.05	928.901	845.814	702.056	758.944	758.25	815.893	760.449	748.823	527.816	1091.45	622.794	837.588	356.767	454.155	484.183	317.965
12832	ENSMUSG00000026042	protein-coding	Col5a2	0	0	5.10974	0	2065.57	0	0	5.16091	1.69704	76.1642	0	38.0698	8.21217	6.0155	94.136	113.309	49.5599	4.64747	10.2231	13.8217	59.553	16.6938	35.4924	45.4939	43.4246	44.7	80.1151	217.48
12825	ENSMUSG00000026043	protein-coding	Col3a1	0	0	0	2.45966	3412.12	1.03287	0	1.34982	0	0	0	117.605	13.036	3.644	25.5346	24.5931	1.3116	92.1508	16.1293	1.14997	44.4421	4.13712	30.5746	13.4007	60.9784	55.8796	26.1061	70.2792
72050	ENSMUSG00000026047	protein-coding	Poglut2	1238.48	1096.97	864.832	867.989	941.122	1171.47	1086.35	483.429	405.708	545.263	757.864	1024.41	886.931	912.333	498.562	515.411	1043.61	959.767	669.749	675.885	673.468	894.26	638.166	770.884	401.797	369.922	489.398	452.803
22592	ENSMUSG00000026048	protein-coding	Ercc5	410.166	363.735	280.643	461.406	546.062	399.949	367.613	382.596	387.369	363.106	313.924	392.744	401.702	381.083	302.218	332.076	379.362	335.846	390.733	320.585	335.859	419.5	345.271	332.763	254.068	284.842	282.067	357.2
75623	ENSMUSG00000026049	protein-coding	Tex30	1390.63	1327.18	903.324	923.732	1083.35	1309.44	1231.2	545.128	549.786	754.178	848.726	1370.09	1131.77	1018.22	649.004	610.935	1084.26	1136	885.464	1014.44	1103.74	1140.39	824.886	944.995	518.25	503.113	475.647	317.39
78896	ENSMUSG00000026051	protein-coding	Ecrg4	0	0	0	0	3.11398	0	0	0	0	0	0	0	0	0	1.37775	0	0	0	0	0	0	0	0	0	1.222	0	0.552931	0
170771	ENSMUSG00000026058	protein-coding	Khdrbs2	0.702314	0	0	0	0.477968	0	23.6522	0	0	0	0.72138	0	2.14918	11.9954	2.32649	3.49042	2.67991	3.56497	0	0	21.0208	9.11752	0	2.26092	0	0	0	0
226999	ENSMUSG00000026062	protein-coding	Slc9a2	6023.38	5554.25	3366.7	2834.96	12460.6	9333	8783.15	7321.89	9064.85	6570.33	4374.41	11857.6	9339.98	7741.36	5843.94	5758.76	8924.01	8321.68	7676.69	7025.7	7474.18	8065.72	9627.05	9930.59	6095.72	7142.38	5700.95	7578.16
19243	ENSMUSG00000026064	protein-coding	Ptp4a1	336.782	454.721	343.379	428.194	227.676	562.65	540.765	327.225	365.649	341.925	216.506	349.407	386.28	479.863	296.805	281.036	889.411	728.618	309.805	561.304	597.311	412.981	424.669	392.519	414.705	359.29	270.584	439.494
110895	ENSMUSG00000026065	protein-coding	Slc9a4	3789.54	3913.39	2706.14	2442.03	4608.99	3171.45	3178.56	5672.87	6481.33	3025.88	2429.65	5710.89	5791.04	4567.32	3940.19	4095.7	5101.41	5667.84	4730.76	4643.17	4946.35	6292.77	7378.01	6761	4834.17	6079.67	5198.74	5906.21
16174	ENSMUSG00000026068	protein-coding	Il18rap	1861.76	2232.76	2290.66	1406.41	598.132	1523.49	1214.59	115.67	123.517	950.223	1104.63	5685.24	4371.95	5115.33	1779.68	1666.81	6037.03	4309.25	6112.13	5025.96	3432.84	3296.88	2680.73	4867.56	1803.58	2184.16	1177.58	2729.09
17082	ENSMUSG00000026069	protein-coding	Il1rl1	9.93019	62.2138	1769.45	531.71	165.539	7.67874	7.69067	6.22591	62.8193	158.489	249.758	565.753	113.207	123.222	991.818	987.328	137.087	88.9184	4766.28	5151.69	103.908	217.964	47.1481	98.1804	307.481	812.752	262.544	558.566
16182	ENSMUSG00000026070	protein-coding	Il18r1	1225.48	1393.72	1171.58	731.558	896.093	1179.78	1017.2	281.899	276.74	563.164	867.685	5377.09	4452.58	5049.56	861.821	762.721	4531.55	3538.16	2347.77	2378.17	5042.2	3060.26	4118.27	4825.46	1589.44	1668.52	1038.68	1855.72
16177	ENSMUSG00000026072	protein-coding	Il1r1	3566.6	2705.86	1782.27	1835.17	2537.58	3427.93	3118.87	2043.8	1847.38	2274.07	2374.48	2442	2629.91	2299.05	2437.96	2506.46	3089.29	3118.94	1815.09	1813.69	2365.11	2984.48	2382.15	2700.83	1831.16	2063.02	1995.84	1905.26
16178	ENSMUSG00000026073	protein-coding	Il1r2	31.6518	41.0247	10.6942	21.2649	33.0681	40.5554	31.8734	8.1772	8.49359	23.5468	26.1807	29.6772	9.27333	12.668	1.36793	7.55494	26.2063	7.57884	7.4188	11.5619	8.47121	18.4351	21.9887	14.9904	2.5307	9.14949	5.27737	3.88502
26921	ENSMUSG00000026074	protein-coding	Map4k4	5913.85	6041.62	7495.01	5782.35	5076.26	6351.52	6041.62	2659.19	2851.33	5115.86	6554.82	13691.2	12466.1	14461.5	11672.7	9864	15998.4	13098.5	16476.2	15946.3	12707.7	8139.2	9573.97	11418.8	8286.47	10108.7	5817.84	15854.6
18143	ENSMUSG00000026077	protein-coding	Npas2	412.854	448.602	0	0	874.009	649.235	620.693	1.19927	0	0.925155	0	51.9964	255.281	299.363	0	0	179.051	322.646	0	0	172.807	343.317	420.805	230.913	0	0	0	0
68833	ENSMUSG00000026078	protein-coding	Pdcl3	3377.3	2786.69	1760.76	1762.2	6848.6	5720.86	5033.9	2076.36	2419.26	2714.25	2367.43	3859.91	3729.49	3953.6	1923.04	1664.08	4038.47	3112.59	3244.91	2925	3888.97	3516.66	3345.18	3544.39	2111.39	2122.64	1838.71	2098.43
98388	ENSMUSG00000026080	protein-coding	Chst10	18.4738	27.0779	0	0	28.1672	75.6152	37.8185	0	0	0	0	50.4856	29.3884	30.5239	0	0	58.2699	15.9399	0	0	3.78729	8.46805	3.57515	10.4339	7.0216	0	0	0
56210	ENSMUSG00000026082	protein-coding	Rev1	1078.91	1199.93	862.737	750.766	697.532	735.823	922.203	342.319	447.691	675.839	680.449	707.716	845.017	708.108	671.273	498.031	965.764	1077.35	756.329	676.352	786.541	862.181	1041.98	827.085	527.39	450.723	474.534	524.057
226982	ENSMUSG00000026083	protein-coding	Eif5b	10666.8	11032.4	9417.07	9204.95	10208.7	11429.2	10621.4	6212.31	6765.95	6826.45	9969.45	13987.8	13855.3	13814.9	7682.28	8184.55	14277.2	11267	11212.4	10962.3	13072.2	11844.4	12707.2	13599.2	7239.85	7824.4	7324.68	7940.85
69541	ENSMUSG00000026085	protein-coding	Lyg1	0	0	1.0963	0	0	0	0	0	0	0	0	5.10392	1.10475	1.42652	0	0	0	2.73985	0	0	0	0	2.65969	1.31426	0	0	0.738883	0
107734	ENSMUSG00000026087	protein-coding	Mrpl30	3138.45	4534.96	2694.01	3373.31	2906.47	2864.15	2846.23	1942.22	2189.34	2152.97	2289.33	2323.34	1936.05	1687.53	1601.33	1686.13	1822	2701.78	1887.7	1788.7	2003.09	3172.89	2180.55	2093.27	1598.8	1711.7	2322.76	1495.42
69028	ENSMUSG00000026088	protein-coding	Mitd1	1000.6	2863.64	1361.01	1960.98	953.239	936.666	811.411	584.439	789.424	831.187	688.139	726.672	686.798	718.995	374.505	671.703	683.411	1442.64	651.753	474.207	1260.32	1925.65	676.791	976.16	536.426	1350.65	1298.84	1110.74
72097	ENSMUSG00000026090	protein-coding	Cracdl	2321.09	2552.18	1397.13	1582.12	2148.49	2480.52	2484.19	1830.13	1866.02	1439.25	1167.97	1663.75	2237.11	1738.99	1048.96	1222.57	1848.62	2511.5	1000.82	970.203	2571.82	2527.92	3074.13	2338.45	1842.56	1743.59	1886.3	1556.95
98267	ENSMUSG00000026094	protein-coding	Stk17b	1214.77	1018.39	999.846	906.217	1919.38	1397.12	1719.61	990.459	1124.3	1394.11	1180.53	2774.11	1742.38	1900.77	1791.13	1359.55	2027.89	1570.45	3059.15	2138.3	1644.77	1375.34	1208.45	1614.63	1290.47	1380.77	1139.47	1925.03
70396	ENSMUSG00000026095	protein-coding	Asnsd1	2237.48	1916.33	1498.03	1237.76	2373.61	2104.39	2163.16	1444.72	1407.28	1209.18	1541.7	2168.66	1926.94	1715.22	1153.04	1100.65	1803.01	1926.61	1366.25	1333.48	2020.8	2166.67	2112.16	1993.04	1520.85	1222.87	1449.64	968.038
72085	ENSMUSG00000026096	protein-coding	Osgepl1	466.231	374.523	226.9	264.872	392.643	414.193	479.064	236.426	168.383	252.099	236.422	229.696	209.299	221.518	136.111	98.7841	209.457	288.234	157.609	160.444	182.686	282.666	221.57	227.262	123.115	96.8116	73.8373	144.843
227102	ENSMUSG00000026097	protein-coding	Ormdl1	976.011	940.671	692.927	789.932	1102.43	1084.81	946.366	646.93	626.793	661.309	712.351	1461.01	1314.54	1285.42	533.296	561.601	1273.87	1371.99	967.342	904.042	1139.88	1233.68	1128.34	1303.67	702.463	749.693	537.371	522.036
227099	ENSMUSG00000026098	protein-coding	Pms1	388.709	356.859	279.032	273.938	294.416	413.948	336.688	214.147	157.606	239.242	268.788	239.021	210.461	195.695	149.405	113.189	212.935	218.633	184.071	137.407	156.56	266.352	229.749	193.593	103.89	137.625	198.657	136.368
16329	ENSMUSG00000026102	protein-coding	Inpp1	355.366	395.058	365.36	252.777	263.073	254.95	465.939	249.293	245.037	279.391	283.552	256.538	321.554	290.324	222.422	132.18	282.337	322.139	197.912	220.187	350.02	331.399	196.506	281.709	158.965	123.927	216.171	329.783
14660	ENSMUSG00000026103	protein-coding	Gls	6272.34	5547.47	5188.12	4609.78	5437.28	6308.52	5610.16	3716.28	2931.16	4055.93	4508.08	7051.76	6422.67	6214.55	3935.67	3676.73	5936.16	6481.63	6118.28	6405.68	6443.41	6381.42	6765.55	7001.63	3564.5	3833.78	3700.08	2867.7
20846	ENSMUSG00000026104	protein-coding	Stat1	957.196	11176.7	5518.28	10300.3	2125.29	782.998	794.817	1107.29	2128.9	2301.68	1510.68	935.995	864.168	1339.97	706.522	3331.58	711.024	4923.86	1841.72	1055.63	7102.57	8143.23	1067.55	3072.23	1486.57	12825.8	10174	14153.3
109019	ENSMUSG00000026107	protein-coding	Nabp1	617.214	666.659	1409.95	1055.58	692.399	666.377	670.867	756.985	836.592	1018.35	1154.95	1539.23	1184.1	1306.99	1285.55	1441.3	1213.67	930.379	2470.87	2384.53	1709.29	1084.87	1451.29	1692.56	889.021	933.596	855.202	1044.73
56363	ENSMUSG00000026109	protein-coding	Tmeff2	10.0131	6.83348	23.4994	7.99164	46.4916	30.1876	16.2897	12.5888	14.9345	31.1862	18.4958	19.7325	8.99861	7.00792	19.4525	15.7099	3.45692	10.3503	13.5155	18.7183	5.85789	6.4749	6.35146	2.98427	5.10067	3.75093	10.7047	2.15498
269181	ENSMUSG00000026110	protein-coding	Mgat4a	11071.6	11160.6	4450.35	5122.48	12270.4	12365	10882	7814.96	8444.5	6768.9	4390.77	18369.9	18308.4	15494.5	5359.8	5668.3	14968.1	14621	6910.49	6836.5	14759.4	13354.4	14709.4	14443.5	6586.62	8955.13	7013.83	8223.53
67387	ENSMUSG00000026111	protein-coding	Unc50	1224.52	1257.41	880.652	752.463	1353.79	1147.16	1273.39	922.691	1042.44	820.649	847.65	1554.31	1503.77	1646.13	948.644	868.452	1375.61	1407.91	1075.63	977.151	1460.42	1507.16	1679.82	1639.16	1061.72	1045.41	963.838	852.786
76178	ENSMUSG00000026112	protein-coding	Coa5	4212.67	4068.22	3593.67	3056.63	4642.1	4023.78	4005.33	3021.2	3181.22	3261.82	3644.64	5063.17	4448.87	4280.87	2902.31	2974.83	3842.19	3814.84	3726.88	3574.88	3861.09	4550.34	4430.12	4542.97	2712.37	2938.24	2856.32	2721.24
269180	ENSMUSG00000026113	protein-coding	Inpp4a	277.712	374.635	291.199	316.438	375.42	339.934	296.226	241.539	215.436	250.896	255.663	500.259	624.501	545.871	437.388	434.296	516.773	479.72	478.18	477.672	665.608	400.43	617.421	602.259	409.422	471.593	298.659	675.472
12790	ENSMUSG00000026114	protein-coding	Cnga3	60.7979	66.3629	9.59757	5.54231	48.1708	44.6519	39.5729	4.37703	24.0017	14.4575	7.04576	22.093	23.4169	7.25408	9.84782	5.14768	4.4968	22.2655	7.27407	5.22708	19.0965	32.9552	40.5462	12.6477	14.3383	5.94955	11.8252	0
56030	ENSMUSG00000026116	protein-coding	Tmem131	10995	9397.73	8017.42	7941.43	13539.3	13923.9	13794.2	7851.05	7972.73	9376.66	10579.8	14228.1	11121.3	10457.8	9207.66	9227.72	10398.4	9431.13	9946.29	10681.3	8863.21	9579.84	10673.3	10962.8	6852.35	8368.92	6339.97	9374.19
22637	ENSMUSG00000026117	protein-coding	Zap70	1.35858	0	0	0	0	0	0	0	0	1.3927	0	1.07242	1.51812	2.7878	0	0	1.84766	0	0	0	0	0	3.67812	1.36765	0	0	0	0
20353	ENSMUSG00000026121	protein-coding	Sema4c	254.207	385.705	240.96	114.515	206.57	230.871	200.68	28.8727	26.0966	61.2087	111.637	939.643	1101.31	1535.44	484.82	344.211	1264.59	827.89	773.666	450.696	1078.37	514.922	732.347	1066.48	278.652	236.514	89.5917	429.624
226971	ENSMUSG00000026123	protein-coding	Plekhb2	8189.32	7412.15	5019.17	5520.55	14037.4	9856.23	9578.87	15668.5	18131.2	8107.37	6903.54	10719.6	11867.6	10594.8	9240.99	9060.36	9256.62	9885.6	7389.62	6892.23	12245.1	11017.4	15524.2	12432.8	10813	12164.6	11252.2	11331
19253	ENSMUSG00000026126	protein-coding	Ptpn18	735.833	758.636	455.766	417.839	709.285	702.843	564.191	556.204	598.104	398.656	506.921	357.816	548.145	515.109	266.007	300.821	606.232	721.504	357.551	330.744	536.857	668.133	682.452	639.281	393.684	443.325	544.041	397.752
27993	ENSMUSG00000026127	protein-coding	Imp4	4455.62	3897.1	3312.03	3110.42	4504.25	4534.2	4373.68	1842.22	2117.86	2932.97	3526.37	4000.84	2725.64	2876.2	2102.29	2330.49	3284.09	3018.3	2949.71	2865.74	2080.35	3358.03	2702.73	2859.52	1693.48	1995.01	2306.46	1717.22
13518	ENSMUSG00000026131	protein-coding	Dst	6668.93	4415.23	6065.52	4518.11	7334.32	6604.75	6935.89	6246.7	5091.45	6125.41	6438.97	8076.74	7117.86	6599.68	6735.97	7688.55	7127.18	7198.62	7456.25	8733.79	6094.73	6308.85	5543.01	6304.22	4586.77	5403.59	4277.35	5718.78
19076	ENSMUSG00000026134	protein-coding	Prim2	1760	1720.11	1177.8	1115.65	1320.63	1699.93	1567.73	779.698	809.411	893.477	1020.27	1462.23	1059.19	1030.69	845.319	863.846	1181.93	1457.82	892.475	1071.22	913.286	1205.19	1015	1020.98	691.841	832.615	900.241	629.439
77264	ENSMUSG00000026135	protein-coding	Zfp142	869.531	818.577	898.662	769.906	686.21	762.837	826.833	376.669	384.315	696.855	916.467	1032.56	747.331	876.953	901.469	863.378	829.533	759.12	1201.41	1113.53	735.499	726.902	624.314	721.757	467.366	633.759	514.957	910.462
76867	ENSMUSG00000026142	protein-coding	Rhbdd1	1378.98	1508.56	1120.52	1072.96	1316.24	1380.06	1370	1814.08	1752.65	1357.33	1272.16	2069.61	2081.54	1862.64	1454.76	1440.38	1834	1967.19	1324.59	1373.62	2074.52	1912	2678.92	2145.37	1829.35	1714.15	1782.61	1606.96
12839	ENSMUSG00000026147	protein-coding	Col9a1	0	0	0	0	0	0	0	0	0	0	0	0	0	0	0	0	0	0	0	0	0	0	0	0	0	0	0	0
66261	ENSMUSG00000026149	protein-coding	Tm4sf20	852.904	783.553	276.227	451.095	1319.41	1253.53	1112.24	1080.73	1111.16	747.588	376.427	268.405	274.982	174.258	219.882	253.098	156.998	218.266	67.7549	73.9679	314.546	477.357	175.634	150.386	222.7	314.602	656.597	252.315
75734	ENSMUSG00000026150	protein-coding	Mff	2404.42	2410.39	2482.45	2272.08	2135.09	2369.38	2414.78	1874.87	2148.54	2279.99	2487.17	2533.21	2395.48	2456.64	2072.59	2077.64	2645.32	2837.55	2817.22	2652.03	2172.28	2579.87	2410.58	2635.53	2313.87	2283.51	2213.96	2415.45
68187	ENSMUSG00000026153	protein-coding	Fam135a	3409.31	2841.42	2412.28	2034.79	3861.71	3140.3	3227.88	2690.95	2288.25	2653.29	2916.61	4140.31	3867.55	3277.34	1917.63	2551.97	3694.47	3176.46	3070.41	2447.55	3357.46	3670.49	3296.48	3672.54	2671.66	2764.23	2095.76	2341.64
68002	ENSMUSG00000026154	protein-coding	Sdhaf4	213.207	282.571	140.129	173.053	336.523	264.918	250.116	321.125	328.679	195.465	210.525	439.907	418.727	465.485	260.803	262.147	333.549	358.51	228.542	222.899	372.609	366.729	356.837	382.877	283.867	212.631	294.568	249.076
98366	ENSMUSG00000026155	protein-coding	Smap1	2479.73	2589	1881.38	1946.5	3077.97	2751.26	2760.6	2660.83	2741.96	2161.47	2352.04	2973.61	3048.4	2807.56	2059.63	2282.42	2961.04	2800.11	2525.39	2258.6	2887.78	3070.9	3190.21	3193.27	2537.57	2616.35	2400.42	2724.2
280645	ENSMUSG00000026156	protein-coding	B3gat2	2.66711	2.88181	3.00334	3.36246	2.90359	0	1.91521	1.85715	1.01205	4.31377	1.25884	3.72434	0.735962	3.04961	2.9251	9.35986	1.81041	0	0	0	8.02487	0.824094	4.07513	7.33886	1.26864	5.69137	8.33986	10.3112
70155	ENSMUSG00000026158	protein-coding	Ogfrl1	116.282	110.557	98.87	102.088	116.443	133.488	220.64	31.2151	48.2449	49.4232	88.4174	192.381	254.742	183.27	35.7464	37.3883	214.47	143.653	289.536	256.323	133.568	172.785	263.974	136.464	114.824	97.4403	37.143	53.883
15463	ENSMUSG00000026159	protein-coding	Agfg1	4203.94	4886.26	4792.68	5134.5	4573.94	4712.07	4313.96	3809.17	4502.95	4670.35	5265.17	4572.69	4493.33	4150.35	4513.9	4471.81	4157.65	4366.35	4765	4409.98	3945.28	4646.22	4032.88	4336.04	3997.62	4427.45	3809.51	3748.68
75570	ENSMUSG00000026162	protein-coding	Nhej1	174.226	163.339	192.301	129.145	216.455	218.322	210.052	179.36	204.299	182.322	230.846	193.029	134.265	161.93	189.502	202.422	194.957	143.897	149.06	215.544	100.552	156.101	130.722	151.525	171.374	169.252	167.268	170.425
77629	ENSMUSG00000026163	protein-coding	Sphkap	0	0	0	0	0	0	0	0	0	0	0	3.82437	0	1.06493	0	0	0	0	0	1.70353	0	0.6236	0	0.643933	0	0	0	0
20297	ENSMUSG00000026166	protein-coding	Ccl20	740.482	929.563	813.547	1949.75	316.666	440.791	518.065	1618.1	1583.53	1930.84	1338.03	256.053	352.66	430.803	232.651	289.127	386.328	597.965	281.707	377.392	605.152	611.408	278.945	401.299	783.54	780.858	1623.32	362.412
22409	ENSMUSG00000026167	protein-coding	Wnt10a	28.1982	105.524	994.005	816.957	14.4861	106.616	89.2452	214.462	214.427	680.864	922.468	318.77	163.935	354.254	1065.88	1047.79	355.473	218.171	931.855	781.998	102.962	46.2234	35.1096	87.7667	612.661	645.733	748.362	595.578
104086	ENSMUSG00000026170	protein-coding	Cyp27a1	108.727	133.322	43.153	23.0983	158.6	153.119	131.807	63.6185	60.1783	83.1711	66.2266	157.544	142.578	161.287	96.0694	98.4704	143.647	104.077	70.1235	51.2532	97.9161	139.97	135.018	144.949	118.378	123.28	113.055	194.251
57751	ENSMUSG00000026171	protein-coding	Rnf25	694.019	806.491	677.324	638.171	575.05	610.007	567.037	586.333	615.542	618.135	627.875	719.113	634.975	566.425	658.268	614.659	871.506	607.948	609.762	591.6	634.784	666.476	663.316	715.211	508.738	610.694	602.483	660.723
66821	ENSMUSG00000026172	protein-coding	Bcs1l	448.142	400.155	583.967	585.813	481.67	570.002	516.796	553.104	503.809	517.084	679.155	405.978	297.195	281.665	325.726	349.178	242.989	299.959	394.57	378.581	230.544	331.205	201.702	256.037	374.213	276.507	458.895	259
18802	ENSMUSG00000026173	protein-coding	Plcd4	0	4.38446	0	0	0	0	0	0	0	1.68323	0	2.68121	4.53844	2.6913	4.06659	1.5404	0	1.09465	2.55105	4.8253	2.91642	0.948729	2.70303	0	0	4.36007	0.66656	0
58184	ENSMUSG00000026174	protein-coding	Cnot9	3194.9	3228.96	3254.68	2974.39	3081.36	3285.55	3254.39	1991.45	2082.82	2851.74	3336.51	3261.69	2346.45	2204.27	2230.99	2380.21	2254.41	2543.22	2756.06	2860.43	1780.69	2910.01	2075.57	2350.1	1550.2	1650.17	1891.15	1674.09
22349	ENSMUSG00000026175	protein-coding	Vil1	7881.66	7185.47	7317.34	7941.88	15621.4	9801.19	10412.2	17700.4	19890.9	12787.4	11897.5	7817.43	8650.35	7639.7	11290.5	11294.4	7226.91	8110.47	9063.16	8407.06	7308.24	9712.66	10018.1	9150.06	10101.9	12213.2	13217.5	11531.3
227292	ENSMUSG00000026176	protein-coding	Ctdsp1	4126.46	3956.69	3868.08	3898.48	5021.87	4799.74	4890.98	4168.8	4932.93	4289.03	4311.87	3807.17	3186.86	2975.95	3158.38	3175.86	3459.97	3561.58	3062.56	3340.09	2501.77	3809.27	3456.93	3307.27	2738.39	2939.48	3179.73	3119.54
18173	ENSMUSG00000026177	protein-coding	Slc11a1	3.93228	5.83362	5.92647	4.90385	3.04528	0.823707	0	8.65271	2.78786	9.65163	10.435	0	6.3024	8.26577	15.0158	2.45113	2.10994	0	10.7287	30.5005	11.1708	0.459829	1.0515	3.33849	2.55446	30.0476	8.92622	16.5641
56695	ENSMUSG00000026179	protein-coding	Pnkd	920.686	844.78	925.386	889.292	1125.4	1057.82	1025.46	1308.42	1545.35	1041.24	1063.58	879.284	758.043	722.372	869.453	945.689	813.24	789.687	788.292	783.822	661.644	875.552	822.888	874.934	664.323	680.512	837.085	513.041
12765	ENSMUSG00000026180	protein-coding	Cxcr2	15.0569	8.82443	9.11558	6.91493	0	2.90004	7.86198	13.5944	6.01604	15.9109	12.7082	14.695	7.56557	7.19471	14.2417	17.0129	13.032	5.56253	8.65851	4.91742	5.95218	15.4752	11.5992	7.33769	7.30277	22.6028	19.2424	9.91359
68606	ENSMUSG00000026181	protein-coding	Ppm1f	535.186	631.723	576.971	606.578	604.807	850.654	609.59	466.509	405.539	628.297	569.466	632.156	438.676	485.794	456.71	515.509	467.932	359.013	433.395	540.866	369.635	404.723	419.368	463.241	350.202	465.72	381.744	380.029
16011	ENSMUSG00000026185	protein-coding	Igfbp5	170.677	144.59	19.0207	21.7677	168.44	736.437	763.268	1085.12	912.634	82.3613	99.376	110.042	47.4804	28.6482	329.025	288.849	46.7479	68.2752	4.74211	18.4076	7.76935	22.1794	15.8663	20.8089	36.5977	29.1871	82.7543	118.316
22596	ENSMUSG00000026187	protein-coding	Xrcc5	1830.57	2115.44	2236.54	2150.76	1779.8	2116.85	1841.4	1422.76	1374.33	1718.3	2128.84	2540.31	2182.4	2041.28	2314.44	2465.41	2532.09	2334.15	2466.42	2457.32	1673.36	2258.71	1835.2	2035.12	2118.1	1926.23	2072.66	1849.65
271711	ENSMUSG00000026188	protein-coding	Tmem169	2.30501	1.23535	6.26389	1.45638	9.37582	1.22052	0	0	0	1.22422	1.07433	0	0.6354	1.73027	0	1.91807	1.56351	7.79076	1.46316	2.7602	0	1.37965	0	0	0	0	0	0
111175	ENSMUSG00000026189	protein-coding	Pecr	148.67	142.165	197.905	226.483	121.739	173.216	145.292	109.165	99.0823	126.152	168.652	83.6527	119.836	110.5	121.021	79.4272	134.713	166.342	147.661	157.391	106.857	159.508	115.515	127.274	157.115	118.238	133.498	92.9979
108147	ENSMUSG00000026192	protein-coding	Atic	7377.3	7754.73	8878.59	7874.79	7818.86	9270.25	8478.79	4414.12	4654.75	6853.61	8545.2	7551.82	5130.77	5304.31	4766.92	4656.86	5491.14	5936.68	6127.53	7301.63	3934.28	6415.64	4608.62	5130.53	3817.32	3790.31	4659.58	3494.57
14268	ENSMUSG00000026193	protein-coding	Fn1	2742.72	4398.27	10035.6	4684.93	15770.2	7653.15	5958.97	206.867	192.942	2208.95	6240.51	76364.9	75252.1	125572	15167	10286.4	142034	64162	94174.8	72567.8	131215	18687	57899.6	102665	16020.2	11461.5	2418.54	32026.4
12021	ENSMUSG00000026196	protein-coding	Bard1	708.389	829.93	639.396	595.199	545.356	719.496	665.373	383.061	369.377	540.423	643.104	870.975	671.689	630.804	674.241	786.996	683.826	791.465	548.467	551.02	539.447	844.986	614.824	709.523	356.811	566.253	596.775	588.332
68818	ENSMUSG00000026197	protein-coding	Zfand2b	434.51	414.802	366.691	305.507	457.428	411.664	435.7	555.237	704.369	430.691	465.595	258.184	397.754	389.973	401.138	363.13	453.475	473.134	345.957	477.7	340.882	465.605	465.756	468.031	435.159	443.483	554.313	332.88
74104	ENSMUSG00000026198	protein-coding	Abcb6	492.012	415.313	291.075	419.015	710.319	459.806	662.296	969.63	1174.97	574.15	487.544	241.229	249.826	234.966	233.53	282.935	183.031	316.012	185.578	262.669	178.545	442.531	310.342	240.105	243.882	203.56	363.734	195.343
52231	ENSMUSG00000026199	protein-coding	Ankzf1	562.588	452.54	331.382	253.308	439.362	397.423	441.99	415.152	359.623	251.531	353.812	361.143	446.89	484.191	333.088	345.333	473.277	437.896	317.866	421.9	527.001	529.957	556.043	550.951	467.007	437.527	376.969	353.018
74577	ENSMUSG00000026200	protein-coding	Glb1l	66.6129	143.66	60.2578	101.112	120.534	185.016	190.097	99.0543	85.5036	61.3028	57.6156	177.606	117.883	117.111	95.6705	91.9313	281.585	129.847	77.3972	49.939	73.446	72.4674	200.802	85.0555	66.5356	75.7765	82.4946	85.0281
20872	ENSMUSG00000026201	protein-coding	Stk16	1664.94	1447.41	1608.07	1533.34	1451.69	1508.55	1541.37	1585.69	1764.11	1537.44	1661.33	1548.18	1319.07	1238.52	1417.87	1389.5	1523.7	1275.29	1572.82	1500.92	927.602	1318.39	1174.41	1210.45	1162.71	1376.12	1428.31	1077.15
22145	ENSMUSG00000026202	protein-coding	Tuba4a	8904.42	8968.54	9010.51	8217.33	6159.67	6722.61	6831.64	8256.76	8464.22	7327.57	7568.12	9108.23	7959.81	6988.58	8143.82	8736.23	7989.93	8609.25	9166.62	8752.77	5638.68	10095.4	7980.31	8074.8	8509.64	9242.15	10354.8	6587.54
56812	ENSMUSG00000026203	protein-coding	Dnajb2	483.838	434.822	633.851	517.363	577.888	501.991	514.224	735.225	878.352	440.471	465.603	564.59	937.801	948.879	721.235	624.01	809.725	904.935	884.274	829.867	982.245	835.939	1001.23	972.328	778.475	820.999	606.642	862.38
19275	ENSMUSG00000026204	protein-coding	Ptprn	247.668	418.589	49.0811	36.3767	164.512	245.195	130.667	24.4665	27.1218	81.101	78.127	570.711	884.728	944.391	627.672	461.035	1632.25	1612.29	302.975	198.075	660.068	503.365	757.533	780.443	509.612	348.411	215.726	699.701
22626	ENSMUSG00000026205	protein-coding	Slc23a3	242.22	324.202	339.073	375.112	296.001	201.846	203.032	1627.27	2117.92	616.507	406.613	98.4947	155.709	146.655	280.46	298.378	77.5329	176.286	196.32	188.498	134.843	263.998	234.774	190.717	285.619	361.603	546.667	270.997
11790	ENSMUSG00000026207	protein-coding	Speg	13.0873	11.0675	0.623024	7.7551	60.1189	11.6986	9.02323	6.24603	0.664857	2.76241	0.264121	0	12.2321	9.2833	4.21606	8.34464	15.9723	5.30036	43.6296	5.27589	35.9392	3.6569	13.6714	29.7253	13.1705	2.3124	11.4882	23.519
13346	ENSMUSG00000026208	protein-coding	Des	0	0	0	0	1.23147	0	0	0	0	0	0	0	0	0	0	0	0	0	0	0	0	0	5.3038	0	1.46493	2.22357	1.35899	4.57822
13437	ENSMUSG00000026209	protein-coding	Dnpep	1695.69	1844.4	1761.88	1734.83	2144.91	1936.22	1779.67	2080.82	2403.36	1734.35	1757.69	2483.94	3006.6	3305.8	2680.6	2613.51	3622.56	3035.4	3143.06	3064.98	3274.28	2789.09	3440.52	3543.63	3455.89	3395.73	2776.77	3241.84
98733	ENSMUSG00000026211	protein-coding	Obsl1	105.034	202.872	53.1135	45.4226	121.238	214.247	124.662	107.036	181.118	214.775	132.153	123.796	173.377	271.36	97.3478	92.2245	269.378	164.339	104.132	60.5487	284.562	108.584	269.773	220.599	107.025	78.4854	79.2347	169.607
71728	ENSMUSG00000026213	protein-coding	Stk11ip	773.981	638.93	733.003	1249.77	797.786	719.113	740.657	639.591	864.811	927.044	789.986	764.937	700.494	609.633	797.375	768.111	892.393	816.728	887.949	953.004	725.769	769.318	931.948	702.557	649.9	747.722	698.642	918.87
14897	ENSMUSG00000026219	protein-coding	Trip12	12275	13540.9	13794.3	13850.9	11199.6	11092.8	10564.5	11374	10184.9	12315.3	11798	14463.1	16061.3	14450.9	13343.5	14745	16894.4	16623.2	17889.3	16405	16192.2	15179	16891.4	16782.4	14852.7	18854.6	13329.9	20376.3
71781	ENSMUSG00000026220	protein-coding	Slc16a14	0	0	0	0	0	0	0	0	0	0	0	0	0	0	0	0	0	0	1.72762	0	0	0	0	0	0	0	0	0
20684	ENSMUSG00000026222	protein-coding	Sp100	6.53831	689.792	42.1575	451.415	20.0633	5.69619	2.74312	2.1945	9.35004	20.695	12.6757	2.20292	0.30617	1.44118	0	1.50622	4.14332	28.2254	14.4076	1.32615	68.0865	110.202	0	6.44798	2.36167	123.058	126.296	114.988
64294	ENSMUSG00000026223	protein-coding	Itm2c	1117.35	1583.51	1461.9	1562.03	1038.83	1125.57	964.248	1219.27	1442.4	1560.36	1388.2	2219.36	2635.44	3107.83	2385.48	2000.76	2875.05	2354.77	3014.37	2580.17	3097.49	1803.86	2425.6	2700.6	2546	2702.83	2287.51	3594.81
71141	ENSMUSG00000026224	ncRNA	4933407L21Rik	0	0	0	0	0	0	0	0	0	0	0	0	0.503377	0	0	0	3.38551	0	0	1.07563	0	0	0	2.95996	0.788262	1.22366	0	0
72792	ENSMUSG00000026227	protein-coding	2810459M11Rik	19.8257	11.9954	1.32512	24.8339	32.8984	26.924	19.5287	91.4639	51.4597	36.5749	19.7763	11.935	18.0371	8.05214	6.20363	4.0163	0	8.15487	3.07135	5.74835	35.6422	16.2683	29.3598	12.1908	27.6687	13.4482	35.1631	15.483
15559	ENSMUSG00000026228	protein-coding	Htr2b	0	0	0	0	11.4948	0	0	0	0	0	0	3.42125	0	2.88461	1.29957	0.989394	0	1.7563	4.88364	7.68061	0	0	0	2.26439	0	0	0	1.80191
70247	ENSMUSG00000026229	protein-coding	Psmd1	8812.42	9525.27	8852.06	9234.55	8101.18	8049.97	8208.58	6404.49	5693.19	7091.14	7507.25	8621.23	8873.53	8608.44	6632.76	6592.41	9385.48	9379.7	10555.9	9916.77	7734.07	10243.1	8860.42	9216.84	7604.68	7828.69	6911.98	7075.14
17975	ENSMUSG00000026234	protein-coding	Ncl	71245.5	72907.5	74926.1	70660.8	50083.8	72290.9	73448.5	26786.9	23935.1	55259.2	70318.1	47323.9	32954.2	31509	30133.7	29478.2	39858.7	46084.1	51208.2	56290.9	28724.6	45633.2	35705.8	30495.2	21808.6	21164	32898.5	22005.6
13838	ENSMUSG00000026235	protein-coding	Epha4	2774.53	2540.21	3906.18	4235.4	3753.25	3875.3	3747.73	4250.83	4535.75	5921.93	5531.43	3833.56	3566.52	3494.43	3838.19	3736.57	2787.54	3014.49	3788.41	4681.44	3556.31	3452.01	4301.59	3687.51	3364.63	3634.97	2895.6	2873.21
14767	ENSMUSG00000026237	protein-coding	Nmur1	0	0	0	0	0	0	0	0	0	0	0	0	3.07332	0	0	0	0	0	0	0	0	0.543844	0	1.19152	0	0	0.369731	0
19231	ENSMUSG00000026238	protein-coding	Ptma	67525.3	73968.3	62022.6	62534.6	48018	65776.9	67126.5	29744	28406.7	46901.7	57880.6	44774.7	44496.9	44045.2	35749.1	34433.7	54642.3	61303.1	53203.3	56304.5	37079.8	51572.2	40662.1	41581.9	29730.8	28891.7	35926.7	33263.8
18582	ENSMUSG00000026239	protein-coding	Pde6d	527.507	581.558	577.759	555.217	555.717	532.971	563.006	445.176	470.413	443.48	649.759	603.632	595.899	671.3	520.098	577.121	484.134	609.109	645.213	666.478	630.593	699.259	614.677	648.759	571.649	413.246	494.372	433.46
26895	ENSMUSG00000026240	protein-coding	Cops7b	622.586	691.658	662.389	546.895	688.799	803.525	686.482	497.841	601.627	579.69	540.543	675.335	611.102	516.04	541.614	511.385	518.829	516.502	450.945	639.789	506.516	595.488	617.624	528.843	347.074	395.644	437.64	490.971
18159	ENSMUSG00000026241	protein-coding	Nppc	0	1.42821	7.54306	8.34836	0	0	3.7956	1.95938	0	13.0923	2.53622	9.63913	7.87571	14.0988	2.92385	8.44331	10.7191	3.59837	41.6078	31.7222	4.12678	1.70174	14.163	4.26616	34.1759	16.9451	4.92799	17.7536
23874	ENSMUSG00000026245	protein-coding	Farsb	3762.09	3789.69	3536.46	3705.39	3254.27	3528.08	3293.01	2655.2	2301.97	2802.46	3349.22	2927.46	2171.18	2176.77	2058.53	1932.98	2361.29	2523.65	2544.58	2648.35	1872.71	3204.62	2503.86	2342	1937.96	1974.78	2199.6	1309.38
13599	ENSMUSG00000026247	protein-coding	Ecel1	0	0	0	0	0	0	0	0	0	0	0	0	0	0	0	0	1.58976	0	0	0	0	0	0	0	0	0	2.73663	0
69163	ENSMUSG00000026248	protein-coding	Mrpl44	898.757	843.212	739.555	708.402	844.015	802.43	749.32	601.782	691.492	652.667	781.952	807.685	726.288	718.76	560.441	549.976	823.422	732.655	773.289	570.483	542.226	818.21	654.476	757.364	514.468	514.871	551.999	516.235
20720	ENSMUSG00000026249	protein-coding	Serpine2	25.9365	19.452	16.3101	10.6625	107.638	25.5096	11.6068	8.15872	5.40421	5.04022	10.5601	128.66	38.349	60.9203	60.5592	31.0992	55.2085	49.4347	44.3225	23.8811	33.9411	18.1564	12.0096	23.5883	22.876	21.9169	5.27542	8.21687
11447	ENSMUSG00000026251	protein-coding	Chrnd	0	0	0	0	0	0	0	0	0	0	0	0	0	0	0	0	0	0	0	0	0	0	0	0	0	0	0	0
26987	ENSMUSG00000026254	protein-coding	Eif4e2	4029.89	3768.23	3224.72	3094.79	3018.01	3396.91	3627.8	2422.1	2472.18	2878.6	3034.25	3700.06	3453.42	3492.9	2994.86	2865.25	4011.47	4075.77	3687.83	3564.41	3044.22	3596.21	3710.03	3584.48	3235.16	3081.65	3425.24	3391.34
98363	ENSMUSG00000026255	protein-coding	Efhd1	6.50707	3.84401	4.24279	7.47063	11.4712	14.1028	5.59105	23.0871	14.3823	18.3344	14.3031	8.7795	15.2486	18.273	1.31341	2.06967	25.7797	15.9493	17.8792	1.52708	41.6219	8.46362	12.5303	17.3925	9.52292	22.7031	21.9789	4.97006
73234	ENSMUSG00000026258	protein-coding	Snorc	0	0	0	0	0	0	0	2.00286	0	0	0	0	0	0	0	0	0	0	0	0	2.08222	0	0	0	0	0	0	0
53972	ENSMUSG00000026259	protein-coding	Ngef	1296.73	1200.29	960.316	910.206	1298.97	1280.16	1291.44	1318.42	1343.11	811.459	868.953	659.711	1058.04	795.581	826.994	964.14	841.727	1060.83	851.066	732.409	1107.76	1324.47	1575.55	1174.29	1126.18	1172.07	1369.49	981.913
67273	ENSMUSG00000026260	protein-coding	Ndufa10	4026.21	3443.16	4163.53	3571.72	4256.67	3773.65	4125.69	3322	4088.21	3392.94	4001.14	3413.9	2618.22	2494.83	2981.57	2556.43	3366.01	3408.95	2754.21	3549.22	2152.96	3189.21	2949.59	2428.72	2313.79	2407.59	3517.28	2125.25
108657	ENSMUSG00000026269	protein-coding	Rnpepl1	1165.03	1051.13	1523.81	1336.42	2190.3	1498.48	1356.45	2467.93	2863.28	1743.94	1818.62	1690.32	2058.81	1917.68	1814.89	1694.91	1890.51	1408.85	1911.53	1792.74	1506.07	1658.86	2173.96	2011.03	2237.86	2579.94	1755.81	2877.61
23830	ENSMUSG00000026270	protein-coding	Capn10	614.136	660.525	481.719	537.372	774.042	704.159	598.801	539.639	622.159	482.617	468.293	602.718	642.5	630.673	493.815	397.139	577.024	575.632	471.495	516.649	466.779	683.999	561.508	646.614	438.384	460.958	575.519	499.144
64095	ENSMUSG00000026271	protein-coding	Gpr35	311.094	346.229	55.7881	6.68044	808.152	735.947	444.493	194.785	174.246	179.699	113.918	219.363	181.393	169.643	6.63515	33.5635	262.096	251.98	15.4602	2.90389	316.055	387.276	310.008	263.502	33.0853	84.9494	22.4356	22.7326
11611	ENSMUSG00000026272	protein-coding	Agxt	0	1.78413	0	0	0	0	1.32118	0	0	0	0	0	0	0	0	1.26735	0	0	0	0	0	0	1.24404	2.15978	0	2.1913	0	0
69821	ENSMUSG00000026273	protein-coding	Mterf4	408.154	371.871	352.202	397.215	392.397	431.991	358.357	418.858	370.11	278.468	384.218	361.818	351.147	433.27	332.638	343.258	355.66	334.07	312.144	355.043	255.244	360.873	282.301	360.751	336.139	372.184	324.294	280.377
269224	ENSMUSG00000026274	protein-coding	Pask	484.37	763.783	692.152	553.016	499.748	491.21	468.231	351.419	343.164	404.547	552.726	765.015	644.623	657.977	708.557	641.328	688.163	558.711	464.135	476.585	791.38	545.288	596.571	501.647	314.806	417.3	433.827	533.688
66385	ENSMUSG00000026275	protein-coding	Ppp1r7	2470.01	2564.78	2546.18	2500.02	2644.84	2493.54	2016.53	2184.99	2068.85	2292.71	2750.89	2388.55	1807.04	1704.7	2138.88	1975.96	2122.17	1719.22	1758.32	2106.17	1749.05	2085.2	1534.65	1685.71	1689.61	1584.54	1704.88	1545.35
18000	ENSMUSG00000026276	protein-coding	Septin2	1571.55	1175.11	1930.01	1642.19	1068.75	2060.23	1580.81	1084.08	1036.14	1718.05	1656.09	1490	1428.62	1641.55	1775.77	2269.18	2198.66	1700.89	2185.37	1358.34	1079.6	1340.63	2177.15	1529.06	1889.31	1521.72	1790.35	2026.35
59041	ENSMUSG00000026277	protein-coding	Stk25	3896.75	3191.19	3826.91	3218.71	5671.39	3773.43	4151.67	6036.92	6843.91	4681.74	3984.22	5255.25	5913.13	5165.1	6186.44	6446.27	5274.13	5077.93	5076.79	5198.43	5482.8	5813.53	6719.12	6387.18	7427.87	8015	7103.23	7191.23
51800	ENSMUSG00000026278	protein-coding	Bok	2022.49	1936.95	2602.05	2369.98	2310.75	1962.1	2032.6	3299.24	4139.95	3188.05	2854.1	3734.09	3341.15	3046.24	6891.89	6335.66	2774.46	2867.86	4302.32	3676.94	2776.36	3227.05	2932.68	3345.45	5908.46	6824.33	5966.43	6265.21
67026	ENSMUSG00000026279	protein-coding	Thap4	1483.18	1496.14	1102.15	1286.8	1467.16	1683.17	1577.86	1277.48	1493.59	1079.64	1232.38	1666.98	1637.63	1577.38	1171.22	1284.14	1486.56	1463.42	1153.64	1220.9	1397.94	1635.9	1417.41	1529.6	1649.2	1327.14	1449.12	1470.44
66615	ENSMUSG00000026280	protein-coding	Atg4b	1044.36	807.395	1368.28	1224.79	1270.31	1142.73	856.131	1287.89	1303.27	1198.59	1257.92	1253.07	1270.59	1080.46	1881.81	1653.45	1460.75	1206.48	1987.04	1684.4	960.134	1265.31	1546.03	1386.18	1655.25	1559.42	1443.43	1858.93
21915	ENSMUSG00000026281	protein-coding	Dtymk	2188.22	1823.09	2127.82	1620.58	2069.27	2057.83	1978.68	1100.46	1099.99	1492.39	1991.03	1872.61	1356.38	1447.01	1568.94	1563.77	1464.21	1565.69	1327.92	1708.95	940.605	1825.56	1317.73	1481.12	979.059	924.356	1232.39	754.76
66262	ENSMUSG00000026283	protein-coding	Ing5	1614.91	1752.21	1861.12	1719.65	1534.33	1727.92	1600.59	1066.98	1118.93	1580.98	1746.36	1780.44	1354.38	1260.55	1408.78	1322.78	1545.4	1517.13	1463.4	1731.1	1107.05	1512	1311.58	1432.58	921.973	1171.65	1331.68	1222.67
18566	ENSMUSG00000026285	protein-coding	Pdcd1	0	0	0	0	0	0	0	0	0	0	0	0	0	1.99916	0	0	0	0	0	0	0	0	0	0	0	0	0	0
16331	ENSMUSG00000026288	protein-coding	Inpp5d	0	0	1.39298	0	2.65094	1.35328	0	0	0.924505	1.32875	1.88152	0	0.668344	0	0	0	0	0	3.20367	1.51506	3.03354	1.50874	3.40008	2.8255	1.11762	0	1.04299	33.6194
77040	ENSMUSG00000026289	protein-coding	Atg16l1	1614.66	1578.88	1710.85	1480.52	1314.52	1420.11	1285.32	1171.71	1261.48	1585.76	1405.1	1666.83	1477.59	1503.49	1395.03	1465.65	1845.51	1554.59	1611.62	1728.85	1533.53	1508.07	1786.52	1611.49	1483.47	1395.83	1580.39	1726.72
75396	ENSMUSG00000026295	protein-coding	Spp2	0	0	0	0	0	1.89775	0	48.2688	27.4004	11.7648	4.60852	6.62995	0	2.49169	50.0285	50.1872	0	0	4.74809	7.51903	0	0	0	0.770427	29.385	52.2752	49.6012	47.1435
74918	ENSMUSG00000026301	protein-coding	Iqca1	0	0	0	0	0	1.74698	0	0	0	0	0	0	4.16425	0.941946	0	0	0	3.49181	2.06643	6.10261	1.28898	1.23176	5.60006	1.71219	0	0	0	0
171531	ENSMUSG00000026303	protein-coding	Mlph	2936.82	3036.72	1824.06	2394.77	5976.79	3835.67	4152.04	13164.3	14135.7	6039.28	4908.12	2209.22	2774.34	2229.76	6409.04	6798.72	1990.1	2684.52	2271.63	2043.57	2582.16	3677.78	3991.03	3144.67	6223.27	7818.01	7256.1	7466.24
19329	ENSMUSG00000026304	protein-coding	Rab17	161.081	162.171	203.429	145.898	312.458	240.667	231.754	250.885	255.287	270.295	237.541	226.998	193.533	172.89	147.831	157.316	140.185	236.665	213.131	185.27	125.337	173.708	178.691	153.947	133.372	167.418	174.722	139.011
16978	ENSMUSG00000026305	protein-coding	Lrrfip1	10655.4	9974.12	11922.9	11038.3	10427.6	11947.2	11686.8	10873.6	10229.6	13231.2	13191.9	13058.9	12829.9	11115.2	10527.5	10167.4	14688.8	15725.4	12620.8	11984.9	11500.2	13316.6	16274.4	13789.4	11293.7	11270.7	11953.3	11505.8
50880	ENSMUSG00000026307	protein-coding	Scly	885.566	1092.15	674.661	636.343	1224.48	1059.57	1105.25	720.057	877.244	799.42	956.071	973.494	890.583	864.758	565.466	598.575	901.591	860.823	784.702	750.03	674.406	1082.45	737.147	863.133	592.854	706.564	634.459	585.563
70788	ENSMUSG00000026308	protein-coding	Klhl30	0	0	1.50373	0	6.14501	1.46164	0	1.8977	2.00193	0	2.53133	0	6.22779	24.0305	11.1493	5.53048	7.50682	3.72405	25.9646	8.13993	16.218	1.63985	3.79521	7.30481	7.35464	14.8651	1.70845	13.313
67444	ENSMUSG00000026309	protein-coding	Ilkap	1250.19	1268.86	1285.14	1206.4	1295.29	1278.46	1263.57	1027.16	1046.76	1305.36	1380.77	1337	1119.08	1122.9	1236.73	1128.82	1296.48	1368.76	1312.33	1346.89	889.462	1252.69	1086.58	1182.79	1040.77	1034.47	1148.15	1045.05
65247	ENSMUSG00000026311	protein-coding	Asb1	740.388	628.183	350.974	433.246	664.236	566.588	678.227	541.071	320.892	550.249	508.469	608.017	342.059	450.668	354.455	326.921	385.452	522.52	307.645	304.096	407.624	521.305	400.153	406.529	198.184	240.801	232.101	613.953
208727	ENSMUSG00000026313	protein-coding	Hdac4	1098.26	1207.35	809.226	891.502	1120.03	1103.78	1354.58	906.932	511.335	844.878	1194.32	1145.69	1365.9	1373.36	931.151	1043.99	1258.54	1202.73	1062.83	1096.04	1377.23	1148.87	1568.46	1331.1	919.766	1166.14	679.075	1268.01
20725	ENSMUSG00000026315	protein-coding	Serpinb8	32.0346	24.1021	172.708	184.984	281.153	78.3987	121.261	364.414	594.198	727.608	417.453	228.034	228.119	292.021	417.446	471.302	158.5	105.881	455.981	302.692	211.18	111.091	207.326	122.742	507.168	543.803	336.183	376.364
26889	ENSMUSG00000026317	protein-coding	Cln8	615.528	716.682	630.446	599.831	940.362	784.367	676.133	1135.94	912.176	692.982	561.654	805.3	640.838	851.674	689.999	779.104	643.603	662.755	608.094	618.786	527.159	816.514	707.148	806.285	758.303	566.628	685.859	660.049
227446	ENSMUSG00000026319	protein-coding	Relch	2862.73	2616.7	1616.89	1453.79	2648.02	2549.35	2699.73	2099.5	1766.35	1844.87	1729.8	2145.46	2338.94	2054.63	1512.85	1447.37	2770.28	2920.15	1902.15	1707.92	2621.05	2828.11	3667.96	2850.23	1896.99	2115.41	1777.67	2081.78
21934	ENSMUSG00000026321	protein-coding	Tnfrsf11a	903.829	1029.19	233.806	255.594	686.873	986.887	806.221	179.828	144.529	248.876	319.471	730.967	690.929	641.543	200.887	292.916	614.191	699.817	330.624	303.586	524.696	843.197	756.814	754.487	347.881	265.637	289.668	300.937
15562	ENSMUSG00000026322	protein-coding	Htr4	2.01836	6.52148	4.49133	1.27573	0.738331	4.30249	0	2.68231	0	1.06882	0	0	0	0	0	0	0	0	5.08214	1.2121	0	0	0	0	0	0	0.899866	4.45881
66957	ENSMUSG00000026327	protein-coding	Serpinb11	245.413	117.587	48.6224	120.274	464.057	141.162	310.466	51.6483	11.8924	184.161	53.3105	350.162	501.527	362.937	127.329	112.634	311.533	189.221	72.266	56.7875	425.49	400.856	371.303	245.876	66.5633	104.25	91.7273	240.091
252876	ENSMUSG00000026333	protein-coding	Gin1	181.04	161.105	211.955	259.265	256.618	223.883	275.919	178.443	192.327	193.776	239.778	182.826	111.156	137.465	163.807	142.241	153.702	166.795	178.017	166.413	72.4228	144.063	123.726	124.557	141.128	145.636	161.592	130.177
18484	ENSMUSG00000026335	protein-coding	Pam	8946.22	7554.71	9731.14	8979.33	9498.46	8689.71	8584.87	8864.3	8130.27	8731.86	9244.81	10975.3	12543.3	11455.8	8026.35	8334.81	11822.8	12020	9085.56	9115.21	13481.7	11730.8	15763.8	13082	9400.74	8761.93	8134.55	9802.97
70829	ENSMUSG00000026339	protein-coding	Ccdc93	1227.04	1150.55	1670.19	1717.63	1374.87	1354.4	1191.55	1064.28	1347.41	1557.86	1743.08	1328.35	1043.7	1081.26	1377.21	1437.17	1145.5	1142.02	1940.85	1868.29	883.465	1158.81	1163.64	1059.14	898.768	1005	1077.16	1017.27
74117	ENSMUSG00000026341	protein-coding	Actr3	17477.4	17019.4	16644.9	15767.7	18220.2	19119.9	18672.4	18088.7	20486.4	19222.6	19862.6	20799	18013.8	16723.7	17928.7	17192.4	19087.3	21082.8	21562.4	20186.2	16768.3	20440.6	22487.7	19324.7	18710.4	20681.4	17430.9	16332.1
74150	ENSMUSG00000026342	protein-coding	Slc35f5	2362.1	2326.95	2604.54	3030.67	3670.05	2859.53	2932.56	5470.32	5688.51	4023.47	3385.05	3269.09	4010.84	3734.73	3269.23	3533.7	2855.87	3096.59	2659.15	2608.64	4807.8	3605.26	5006.41	3972.08	5304.14	5105.19	4519.99	4754.82
71111	ENSMUSG00000026343	protein-coding	Gpr39	1950.82	2022.62	2174.38	2186.57	2014.75	2184.41	1977.03	3044.86	3427.13	3046.48	2747.28	2992.88	2859.53	2379.52	2957.42	3087.12	2451.58	2988.73	2813.55	2648.32	2504.2	2576.51	3340	3110.49	3322.81	3564.04	3613.71	3678.86
72585	ENSMUSG00000026344	protein-coding	Lypd1	92.7296	90.0758	53.6137	35.2592	68.1807	114.304	132.392	38.7512	16.9923	28.9819	45.9441	159.994	46.6884	51.2577	21.0901	38.2128	72.7395	77.1166	40.8501	70.8624	32.383	45.2419	48.487	56.3297	20.5255	22.9381	15.4762	37.6275
72160	ENSMUSG00000026347	protein-coding	Tmem163	23.6735	31.7157	13.291	0	5.26972	9.87367	8.46669	0	0	16.4419	1.06191	42.8273	54.1671	48.6805	24.9628	6.42549	33.2422	116.472	8.71102	4.10099	37.681	25.5612	39.796	39.4312	12.4232	6.27736	0.95843	12.7441
266645	ENSMUSG00000026348	protein-coding	Acmsd	2.71667	1.4776	0	0	0.987783	0	0	0	0	0	0	0	3.73198	1.05017	1.07215	2.40157	0	4.03929	0	1.6676	4.07654	0	4.25018	1.87703	1.29246	5.83824	0.675513	0
72949	ENSMUSG00000026349	protein-coding	Ccnt2	1270.61	1361.55	1305.48	1114.81	1233.57	1520.48	1375.84	1305.81	1314.51	1419.49	1342.65	1683.11	1358.59	1365.32	1548.87	1452	1962.62	1428.41	1429.23	1372.46	1289.75	1313.25	1598.32	1603.01	1059.15	1364.73	1157.02	1982.8
67812	ENSMUSG00000026353	protein-coding	Ubxn4	3215.27	2832.61	3390.33	3437.5	2919.42	3406.18	3536.05	2981.11	2802.02	3400.35	3397.36	3270.31	2363.97	2266.3	2891.15	2729.11	3238.48	2623.42	4266.84	4040.02	2692.89	2614.79	3012.69	2479.63	3071.44	3137.13	3156.23	3279.69
226413	ENSMUSG00000026354	protein-coding	Lct	23.3529	10.2983	10.4049	6.87627	15.1997	14.43	21.5877	9.10766	10.8748	9.92332	11.2301	20.2125	9.20849	10.9986	16.5048	20.2139	16.7489	5.52925	8.5394	25.9328	9.9061	15.2712	9.28251	13.9073	15.4491	29.5254	10.0114	26.0386
17219	ENSMUSG00000026355	protein-coding	Mcm6	8991.75	9802.31	9197.35	9033.25	7142.74	8297.89	7845.82	5316.32	4985.35	6813.63	7779.51	7434.5	5825.41	5949.92	7538.81	8121.94	6319.27	7571.61	7018.71	7631.07	4361.31	7521.77	4795.51	5745.58	5648.99	6484.76	7382	6617.52
226414	ENSMUSG00000026356	protein-coding	Dars1	4008.04	4259.32	3433.42	3272.32	3432.95	3798.69	3688.73	2612.82	2557.63	2661.66	3372.2	3178.93	3436.31	3121.66	2193.29	2116.24	3507.18	4051.13	3199.6	3085.69	3220.1	4266.7	4089.51	3797.95	2735.54	2363.82	2611.34	1886.57
19735	ENSMUSG00000026360	protein-coding	Rgs2	69.2964	289.114	145.142	179.149	72.6502	58.4079	51.7908	27.5822	17.45	84.7803	32.552	655.002	1242.43	1188.18	762.122	530.933	1364.98	1058	791.566	1048.44	1744.76	332.705	1209.06	1136.56	545.539	499.617	249.406	605.114
214498	ENSMUSG00000026361	protein-coding	Cdc73	2513.09	2765.19	2718.13	2805.41	2681.91	3133.97	2840.94	2385.86	2186.29	2786.66	3104.1	2653.54	2280.21	2402.53	2328.6	2202.35	2523.2	2357.61	2876.77	2974.85	1949.7	2609.71	2097.25	2338.89	1778.6	1767.35	1870.32	1689.59
12628	ENSMUSG00000026365	protein-coding	Cfh	3908.37	3070	186.607	447.549	3756.86	3809.44	3577.57	145.516	92.0057	559.561	284.688	1207.75	2109.29	2296.52	18.3035	42.9293	1534.57	1447.52	39.0564	67.31	2993.85	3006.38	2872.24	1278.32	70.4847	47.6769	66.1743	98.9054
14060	ENSMUSG00000026368	protein-coding	F13b	0	0	0	0	0	0	0	1.80543	0	0	0	0	0	2.07077	0	0	0	0	0	0	0	0	0	0.613013	1.23251	0	0	0
22099	ENSMUSG00000026374	protein-coding	Tsn	3909.98	3273.84	3765.9	3681.43	3500.34	4305.29	4001.3	2779.08	2870.58	3316.42	3528.4	3745.32	3652.16	4046.55	3417.6	3368.38	3921.07	4122.61	3807.12	3599.13	3123.35	3802.4	4120.32	4020.89	3154.07	3050.33	3398.33	3176.3
67949	ENSMUSG00000026377	protein-coding	Nifk	3150.79	3103.74	2945.4	3090.45	2473.56	3308.68	3184.62	1565.59	1804.6	2972.1	3170.46	2273.36	1746.67	1630.75	1444.91	1472.21	1956.84	2295.46	2269.81	2196.19	1428.67	2118.54	1776.9	1597.52	1375.3	1243.59	1725.95	1003.29
81879	ENSMUSG00000026380	protein-coding	Tfcp2l1	1631.36	1622.86	3759.11	3873.02	3601.07	2777.47	2675.73	11095.9	10414.5	6563.57	6064.98	2240.45	1955.2	1973.91	3160.37	4176.41	1602.83	1129.56	3772.47	3591.02	1897.59	1989.01	1722.8	1913.1	2738.57	4211.88	4197.32	3775.78
226352	ENSMUSG00000026383	protein-coding	Epb41l5	1916.62	2388.9	2942.81	3217.93	2019.7	2346.1	2429.51	3243.66	3026.83	3190.8	2757.37	2392.71	2136.27	2391.59	2259.43	2403.32	2501.93	2715.05	3080.22	2703.81	2586.91	2471.51	2230.66	2403.06	2697.27	2852.55	2640.47	2616.09
19258	ENSMUSG00000026384	protein-coding	Ptpn4	1140.09	767.813	1160.79	1388.85	961.961	836.126	1446.53	1291.7	978.945	1299.63	1241.14	1261.64	957	953.798	1135.7	962.246	1349.84	739.116	1213.72	1539.91	825.327	886.97	934.857	1007.08	848.725	1226.7	788.54	1587.51
13167	ENSMUSG00000026385	protein-coding	Dbi	6281.36	5604.55	5194.2	6060.64	6342.72	6402.61	6876.2	8840.32	9560.14	6268.46	6590.55	4418.84	4460.81	3850.82	4467.69	4983.3	5011.71	5929.04	3712.01	4926.86	3046.56	5575.93	4581.18	4363.3	5518.15	5278.02	6486.78	3178.36
319229	ENSMUSG00000026387	protein-coding	Sctr	0	0	0	0	0	0	0	0	1.01683	0	0	0	0	0	4.25479	3.36048	0	0	0	1.66253	0	0	0	0	2.48894	0	0.575702	1.93944
73103	ENSMUSG00000026388	protein-coding	3110009E18Rik	65.2338	54.4566	30.3133	38.1749	45.9961	59.1809	62.5431	27.7014	38.664	43.9162	45.8796	53.2459	44.2046	45.7324	38.3451	46.4967	60.3966	70.6146	36.1751	47.5758	19.809	58.6046	41.6226	36.6854	26.1156	22.8153	26.5569	10.5802
68428	ENSMUSG00000026389	protein-coding	Steap3	49.0078	70.2742	40.9259	29.7035	77.8722	29.3386	20.31	5.67158	2.00842	21.6877	33.1099	127.401	60.0349	74.3279	88.9342	83.6294	69.6238	93.5877	95.8057	77.338	32.4552	43.6873	24.9178	47.2611	31.797	67.8466	27.1785	51.908
59125	ENSMUSG00000026393	protein-coding	Nek7	3702.69	3586.66	4022.54	4038.72	4463.26	4392.28	4279.74	4697.02	4932.15	4897.84	5022.08	4664.98	4082.75	3943.83	3537.18	3479.62	3642.74	3541.05	4651.56	4720.09	3440.52	3733.28	3854.24	3615.36	3430.49	3536.17	3439.04	3885.21
338375	ENSMUSG00000026394	protein-coding	Atp6v1g3	0	0	0	0	0	0	0	0	0	1.45777	0	0	0	0	0	0	3.51743	1.76054	0	0	0	0	0	0.611291	1.28862	7.73838	0	0
19264	ENSMUSG00000026395	protein-coding	Ptprc	36.1552	44.0828	5.71586	3.9266	58.183	53.4246	68.422	11.7793	10.4223	24.6472	7.57831	58.6609	94.5153	50.5836	7.44869	3.36434	40.2439	60.7973	12.9674	19.9084	27.928	80.0874	56.4485	60.0712	2.39951	7.21035	3.24629	2.09118
26424	ENSMUSG00000026398	protein-coding	Nr5a2	15.3727	14.7228	5.78066	15.6003	9.11133	22.0882	56.5978	38.6206	27.727	27.4742	23.5437	8.93801	4.70786	5.70902	0	0.867545	9.83223	11.9388	6.33016	3.12358	0	8.42882	3.06189	1.5782	4.34702	3.62037	3.38852	4.67532
13136	ENSMUSG00000026399	protein-coding	Cd55	1343.87	983.916	511.467	497.779	1442.68	978.84	1112.79	906.896	1348.8	1054.29	700.575	1638.31	1597.53	1323.39	785.136	751.997	1222.73	1487.49	997.869	852.939	1671.68	1996.27	2805.85	1843.33	1418.91	1606.96	1074.68	1166.25
13137	ENSMUSG00000026401	protein-coding	Cd55b	0	0	0	0	0	0	0	0	0	3.26423	0	0	1.82137	3.22858	0	0	0	0	0	1.31735	0	0	0	0.681633	0	2.90086	0	0
67997	ENSMUSG00000026404	protein-coding	Ddx59	613.346	488.403	375.65	312.094	355.759	439.911	408.668	268.126	236.897	353.449	425.085	415.022	369.994	376.254	421.334	382.111	446.125	425.701	365.452	353.314	320.886	431.852	336.03	404.502	299.345	278.731	352.228	227.843
12269	ENSMUSG00000026405	protein-coding	C4bp	16.6701	9.02303	56.5145	144.232	133.642	30.1288	79.1664	328.847	547.468	481.7	339.493	7.21227	6.23267	8.7749	18.3032	23.0114	4.29023	16.3772	14.9759	40.1694	6.24604	14.8823	34.6613	9.63053	47.9127	81.5824	41.9814	79.3162
12292	ENSMUSG00000026407	protein-coding	Cacna1s	0	0	0	0	0	0	0	0.940423	0	0	0	0	0	0	0	0	0	0	0	0	0	0	0	0	0	0.951042	0	0
18640	ENSMUSG00000026409	protein-coding	Pfkfb2	1081.45	971.308	892.393	992.602	1291.77	1118.02	1097.99	1421.01	1268.03	1281.22	1013.98	804.11	747.027	661.068	633.531	761.624	733.574	766.347	716.843	782.273	715.447	965.723	1074.4	779.478	550.678	696.814	791.089	625.579
66241	ENSMUSG00000026411	protein-coding	Tmem9	1056.72	1119.67	1069.86	1117.86	1038.31	1029.64	966.338	797.475	649.972	886.345	819.046	1325.76	1470.66	1717.93	730.42	736.072	1490.05	1470.56	1336.95	1060.58	1445.85	1312.95	1520.34	1596.45	930.658	892.943	896.744	804.101
18772	ENSMUSG00000026413	protein-coding	Pkp1	1025.44	834.18	1970.37	1785.4	1307.78	1405.7	1297.31	3161.89	3749.87	3329.14	3459.92	5018.53	4637.21	5451.44	3754.7	3434.58	4295.67	3082.2	6728.93	4964.43	4244.37	2177.82	3626.9	5293.64	4649.25	4903.55	3996.63	6615.29
21956	ENSMUSG00000026414	protein-coding	Tnnt2	68.226	70.8548	856.5	449.537	288.749	103.637	56.5253	143.592	214.402	325.02	323.807	311.069	341.837	322.721	565.516	528.425	418.105	344.384	3543.21	3154.35	581.566	367.681	376.658	414.777	2224.6	1593.98	955.551	1066.86
64435	ENSMUSG00000026415	protein-coding	Fcamr	5.60515	1.51107	3.02335	8.7639	5.18946	4.41525	6.04775	9.2605	11.1334	8.65681	8.88957	0	0.783975	4.04097	0	3.24113	5.73028	0	3.48343	3.05863	5.62639	0.817933	5.68156	3.08581	1.20827	3.76614	1.67828	3.75444
18703	ENSMUSG00000026417	protein-coding	Pigr	2170.2	2601.17	290.014	861.001	2907.99	1091.57	1692.63	484.393	379.511	537.408	683.028	375.962	464.427	397.767	138.646	149.98	218.958	132.198	69.0873	54.121	796.152	2738.89	1372.69	544.795	318.568	323.661	669.187	417.594
21952	ENSMUSG00000026418	protein-coding	Tnni1	6.09822	0	8.69646	15.3259	105.43	1.41511	0	13.2923	6.21864	10.2983	4.52514	3.59963	6.32919	6.17873	15.5327	14.4811	9.44704	14.2168	13.6348	19.1376	3.97347	13.3873	9.69182	15.7791	21.1379	20.1997	18.4512	19.1658
93672	ENSMUSG00000026420	protein-coding	Il24	40.2333	35.408	627.008	319.203	12.2384	13.7156	10.2014	12.2645	10.936	273.328	408.166	291.589	130.814	141.196	297.864	244.351	136.387	117.79	1374.78	1254.68	109.249	189.434	159.098	158.653	203.286	113.241	71.9627	122.516
13007	ENSMUSG00000026421	protein-coding	Csrp1	3294.41	4205.53	3150.57	3761.97	2900.88	3604.73	3638.05	4422.23	4944.88	3943.85	3681.93	4324.48	4069.73	4776.46	4056.54	4027.9	4778.76	4976.63	5021.56	4890.39	4216.83	4071.05	4228.23	4284.44	4313.74	4345.33	4823.7	5265.7
171469	ENSMUSG00000026424	protein-coding	Gpr37l1	2.81527	7.40616	7.54593	1.75062	2.04637	10.2924	0	3.79018	4.961	7.2009	3.80699	9.49771	18.5852	15.0945	2.77022	6.58525	5.61208	5.62324	1.74026	4.85948	22.1805	6.5816	14.9134	14.4814	8.57655	9.18063	5.5818	22.5603
14270	ENSMUSG00000026425	protein-coding	Srgap2	2565.06	2512.87	2006.17	1893.32	2167.88	2752.82	2321.76	1963.15	1996.21	1953.98	2381.97	2341.04	2172.92	2244.1	2275.15	2503.03	2077.87	2179.78	2369.68	2164.26	2228.76	2261.07	2376.2	2178.86	1900.74	2228.14	2073.26	2802.94
68724	ENSMUSG00000026426	protein-coding	Arl8a	1334.26	1398.98	2050.67	1636.94	1252.95	1210.28	1091.84	1615.79	1978.38	2155.85	1963.31	3085.44	2907.64	2954.58	2987.75	2867.08	3129	2792.06	3970.86	3588.7	2797.36	2369.38	3164.09	3463.95	2924.47	3012.23	2493.96	3255.48
16865	ENSMUSG00000026427	protein-coding	Eif2d	1846.15	1793.52	2092.49	1779.17	2223.77	1907.45	1923.88	1677.18	1720.24	1762.83	2094.7	3298.65	2658.46	2730.75	2730.99	2589.39	2626.82	2467.9	2658.04	2766.76	2229.63	2173.35	2456.63	3167.48	2464.24	2352.81	2106.16	2621.5
67196	ENSMUSG00000026429	protein-coding	Ube2t	664.665	689.953	501.941	498.259	517.916	582.806	579.58	206.506	217.625	372.642	440.035	629.955	572.555	514.15	351.583	356.428	516.755	645.025	440.17	444.769	450.272	588.462	565.13	571.415	208.809	223.362	278.889	234.547
54354	ENSMUSG00000026430	protein-coding	Rassf5	332.173	350.685	278.842	239.73	391.838	328.451	275.361	251.433	210.991	287.359	249.122	365.659	450.563	373.646	95.7145	115.778	267.622	419.866	359.748	286.766	411.494	366.482	566.418	453.377	280.464	200.755	166.835	131.031
226422	ENSMUSG00000026433	protein-coding	Rab29	335.888	382.028	315.184	315.709	317.875	271.564	315.454	431.945	366.856	304.468	284.193	272.896	285.063	273.201	245.538	247.84	319.767	294.557	301.986	231.123	293.133	347.165	332.135	311.788	267.887	329.558	363.29	267.21
98415	ENSMUSG00000026434	protein-coding	Nucks1	6893.58	6503.24	6929.14	6906.14	6407.01	7029.75	6894.64	4575.29	3832.21	6084.89	7449.95	5372.49	4728.69	4015.3	3924.4	4441.56	4353.22	5146.6	5505.09	5329.77	3053.64	5792.07	4334.67	4535.13	2831.16	3260.81	4284.69	2951.43
212980	ENSMUSG00000026435	protein-coding	Slc45a3	1156.75	1254.77	370.735	471.639	1716.45	1243.79	1159.31	2414.67	2877.13	1370.97	821.426	1178.77	1575.55	1302.89	719.919	870.444	892.481	1248.23	550.209	451.413	1147.87	1637.6	2015.14	1450.47	1144.87	1061.89	1271.14	735.983
13714	ENSMUSG00000026436	protein-coding	Elk4	2286.39	2216.93	1940.76	1757.49	2080.18	2127.17	1975.58	2074.96	1794.49	1519.26	1770.58	2565.99	2693.73	2324.18	1805.29	2346.72	2456.16	2528.4	2037.08	1992.49	2286.8	2279.11	2584.68	2495.12	1901.79	2322.18	2029.48	3103.62
18557	ENSMUSG00000026437	protein-coding	Cdk18	2887.06	2600.21	2759.98	2736.72	2282.52	2895.84	2630.45	2985.57	2710.9	2688.1	2699.62	3274.52	2691.25	2903.96	2729.06	2869.06	3170.24	2939.29	3715.92	3272.81	3052.32	2805.09	2304.45	2665.66	2982.87	2883.31	3113.14	2852.4
213464	ENSMUSG00000026439	protein-coding	Rbbp5	1519.46	1757.67	1461.11	1391.23	1492.5	1555.38	1623.6	1091.42	1008.83	1242.76	1413	1282.13	1265.76	1348.36	977.738	976.606	1423.1	1370.03	1250.37	1370.25	1221.56	1532.1	1376.54	1485.96	1016.55	947.366	908.914	904.378
269116	ENSMUSG00000026442	protein-coding	Nfasc	41.9022	86.4211	7.41157	5.74327	8.8702	49.5794	50.2742	1.36373	0.73926	2.47763	4.64239	32.542	73.8279	161.25	3.02998	14.4287	185.231	225.065	44.2448	13.4596	400.503	16.8522	21.1444	136.271	3.59775	0.692109	1.0513	307.159
16980	ENSMUSG00000026443	protein-coding	Lrrn2	0	0	0	0	0	0	0	0	0	0	0	9.63346	4.6894	16.8501	0	0	42.7679	7.40095	1.72359	0	2.03749	3.29865	1.88396	14.5431	4.96966	1.84053	0	1.88132
240752	ENSMUSG00000026447	protein-coding	Pik3c2b	988.689	999.438	680.938	809.099	1166.4	1041.38	988.849	1373.44	1406.15	745.451	719.918	696.281	1177.4	996.983	553.2	632.555	761.461	1010.35	637.521	658.266	1270.3	1246.14	1563.31	1477.96	863.78	1092.01	823.342	1065.05
71884	ENSMUSG00000026450	protein-coding	Chit1	30.7307	39.067	21.0286	8.66105	25.5173	14.7569	15.9558	29.716	18.5004	21.0629	13.8262	6.01387	17.1138	15.606	0	2.34067	10.1806	22.2404	5.57756	3.28127	10.1235	22.8937	8.12266	6.71591	4.44811	10.0254	7.25134	2.01977
20980	ENSMUSG00000026452	protein-coding	Syt2	1.78617	1.98941	0	0	0.659322	2.81909	0	1.18791	0	0	0	0	0	1.96871	0	0	0	0	1.11486	1.06029	2.58742	0	0	1.98171	1.60362	0	0.755912	0
240756	ENSMUSG00000026455	protein-coding	Klhl12	855.483	897.257	659.995	772.804	862.285	904.986	832.632	648.877	590.179	571.42	704.193	680.609	814.223	809.809	613.544	622.943	878.677	843.6	754.471	710.04	879.088	861.476	898.743	849.221	756.258	703.092	638.176	676.841
72017	ENSMUSG00000026456	protein-coding	Cyb5r1	1645.59	1806.82	2016.14	1676.97	1679.37	1924.37	1926.43	1798.96	1549.38	1749.24	1882.68	1675.03	1356.1	1377.5	1929.88	1857.41	1338.41	1643.87	1766.86	1687.86	1099.15	1730.75	1396.03	1417.22	1264.09	1328.07	1627.09	1219.23
72674	ENSMUSG00000026457	protein-coding	Adipor1	6959.68	6626.57	6597.89	6208.42	7505.23	7056.46	6951.39	6003.69	6632.45	6134.09	6828.25	7939.62	8466.3	7958.24	5811.96	5951.48	7496.65	7973.07	7548.94	7772.63	8063.71	8313.62	10146.5	9179.36	7837.18	7001.42	6766.59	6289.03
68507	ENSMUSG00000026458	protein-coding	Ppfia4	60.7084	38.0079	9.32142	2.61516	16.8586	24.3832	14.204	5.70282	2.89217	19.1963	16.3327	18.4455	13.2347	35.4066	12.5365	10.1444	28.0806	13.7751	16.9139	17.9913	55.4482	16.5197	20.7893	14.4115	15.2854	17.9758	7.87031	31.8694
17928	ENSMUSG00000026459	protein-coding	Myog	0	0	0	0	0	0	0	0	0	0	0	0	0	0	0	0	0	0	0	0	0	0	0	0	0	0	0	0
381290	ENSMUSG00000026463	protein-coding	Atp2b4	51.708	18.2816	47.8483	18.8752	111.771	100.396	42.9711	275.378	67.626	39.255	32.5993	459.97	246.337	499.142	439.37	144.186	569.385	225.23	666.947	288.404	497.651	48.4305	235.342	413.711	252.117	140.615	64.3094	391.409
208263	ENSMUSG00000026466	protein-coding	Tor1aip1	2468.04	6500.74	5871.86	7628.64	3127.44	2465.52	2428.84	2647.29	3126.2	4128.54	2981.51	3637.32	2976.33	2809.86	2976.75	4052.93	2871.6	4805.83	4005.97	3664.89	4938.53	6193.69	2880.83	3601.41	3465.13	7984.86	6868.45	7902.11
16872	ENSMUSG00000026468	protein-coding	Lhx4	0	1.20302	0	0	0	0	0	0	0	0	0	10.5524	0	0	0	0	0	0	0	3.99377	0	0	1.55022	0	0	0	0	0
19775	ENSMUSG00000026469	protein-coding	Xpr1	1780.99	1626.27	2166.5	2034.14	2186.89	1994.52	1803.75	3056.03	2468.36	1976.29	2333.79	2109.47	2383.56	2052.33	2367.65	2665.94	2027.71	2101.9	2657.5	2618.79	1839.79	1991.66	2191.12	2390.74	2563.4	2981.15	2311.69	2740.63
58244	ENSMUSG00000026470	protein-coding	Stx6	1249.01	1223.16	1299.48	1176.63	1137.33	1379.52	1366.27	835.368	1037.84	1201.3	1550.49	1298.38	1469.01	1704.51	1551.5	1330.95	1778.78	1639.33	1653.67	1827.66	1166.16	1201.92	1272.32	1526.95	1398.73	1488.34	1304.46	1564.85
15064	ENSMUSG00000026471	protein-coding	Mr1	330.552	441.733	26.3375	34.8191	327.012	324.335	348.025	25.155	11.0388	16.3099	11.4569	251.321	448.864	410.174	25.3028	42.7407	368.569	406.076	25.4788	17.6716	516.492	422.318	626.182	464.92	101.171	83.0262	69.5197	76.3829
14645	ENSMUSG00000026473	protein-coding	Glul	10207.7	11539.8	2051.32	2294.15	13512.2	15736.4	12375.7	11042	11259	6652.69	5481.88	6113.51	8262.92	8045.59	4388.9	4550.06	8734.69	9150.25	3222.21	2761.58	8972.96	9941.28	10733.6	8680.8	5269.1	5221.32	5548.17	5952.04
19734	ENSMUSG00000026475	protein-coding	Rgs16	712.743	1174.09	561.323	436.756	273.546	935.098	783.859	35.2029	22.9918	315.614	467.631	343.145	448.562	507.271	13.9185	11.9293	897.569	771.805	276.824	268.377	448.204	511.557	372.498	646.854	9.65379	11.1768	15.7741	3.77925
226519	ENSMUSG00000026478	protein-coding	Lamc1	8205.83	8860.19	9816.45	12010.3	9122.9	11839.4	10192.9	14982	13085.7	13795.2	13987.2	9229.28	8965.04	8903.73	8410.1	8569.33	8275.96	9376.49	6524.66	6881.93	8190.3	7566.31	7787.76	8017.29	7894.73	8753.05	10444.9	9228.1
16782	ENSMUSG00000026479	protein-coding	Lamc2	10632.3	9962.67	26057	21373.3	10657.9	11372.2	10994.9	23015.4	25815.5	23126.4	21025.5	49398.9	39313.5	36576.2	57070.8	53092.4	35948.1	36260.4	55664.2	54435.3	30412.1	24594.3	41617.1	45524.9	61361.1	63246.6	39551.5	60434.2
17970	ENSMUSG00000026480	protein-coding	Ncf2	14.0594	0.808525	5.19685	4.32313	9.78927	0	2.15838	0.996919	0.548892	5.56679	9.81174	0	4.2601	11.9171	4.83057	2.08417	4.6672	1.01734	21.7838	22.2653	36.2528	3.92525	3.6569	4.40467	9.97287	15.2128	13.713	13.0301
19731	ENSMUSG00000026482	protein-coding	Rgl1	3334.12	3533.8	2498.72	3170.83	2874.25	4204.29	3998.69	877.387	988.559	1911.01	2505.03	988.888	1369.25	1075.78	363.196	443.988	1231.22	1734.07	819.203	959.746	1081.2	1703.67	926.977	866.024	413.682	628.871	885.702	473.792
63913	ENSMUSG00000026483	protein-coding	Niban1	5405.83	6100.62	4554.69	5145.82	6927.69	6026.35	5412.74	7690.57	7105.62	7137.74	7014	3673.66	4575.79	4555.98	4258.41	4324.68	4119.74	4953.42	4567.54	4190.1	4350.5	6567.5	6706.52	4829.7	6165.52	6237.93	6482.29	4799.21
19821	ENSMUSG00000026484	protein-coding	Rnf2	1722.72	1469.68	1663.02	1795.41	1592.47	2022	1518.32	1634.09	1501.95	1763.04	1832.58	1380.56	1616.69	1651.26	1482.26	1548.99	1501.28	1708.26	1608.89	1769.13	1768.08	1578.02	1793.76	1603.85	1705.55	1433.28	1561.58	1396.34
67426	ENSMUSG00000026489	protein-coding	Coq8a	8.59771	36.9874	10.9831	8.14323	15.0352	53.7312	13.8902	27.8271	6.18629	3.05955	3.85852	28.4993	25.4048	12.1946	31.6631	10.4339	40.2745	11.5025	5.89248	20.7707	8.82373	4.26063	34.7472	5.87814	11.3305	5.70874	11.5929	38.2114
226751	ENSMUSG00000026490	protein-coding	Cdc42bpa	4209.5	3748.86	4712.47	3978.51	3103.52	4050.71	4141.32	2797.66	2625.71	4277.49	4869.56	5102.57	5510.16	5584.39	4222.13	4496.47	5968.17	5216.9	7224.36	6669.67	6750.76	4556.33	7041.64	6887.7	4882.23	5215.33	3562.61	5108.97
226747	ENSMUSG00000026491	protein-coding	Ahctf1	7683.25	7082.72	8591.85	8080.99	6121.9	8211.23	7590.59	5223.97	4484.37	8292.45	7746.75	7584.28	5823.28	6132.43	6624.99	7342.56	5681.56	5449.69	9430.51	8746.52	5801.4	5411.88	5280.03	5590.36	4750.98	4696.99	5290.29	4275.66
15278	ENSMUSG00000026492	protein-coding	Tfb2m	1628.73	1297.69	1170.57	1055.55	1288.57	1785.73	1590.78	1208.76	895.096	1081.22	1244.95	1230.2	1129.09	969.063	919.673	844.439	1329.34	1161.42	1338.58	1596.73	969.932	1267.5	1087.81	936.433	953.39	732.164	840.067	630.965
269152	ENSMUSG00000026494	protein-coding	Kif26b	24.9849	80.937	13.3655	67.9454	80.315	99.8552	52.2749	7.10066	20.6629	59.245	84.1927	284.132	162.978	217.527	107.329	54.9496	214.287	138.361	165.082	133.563	66.9625	48.1976	50.0329	79.8541	39.3661	25.6199	5.20525	250.746
68226	ENSMUSG00000026495	protein-coding	Efcab2	159.895	161.001	75.9148	156.123	141.054	132.536	140.205	91.3963	48.4553	56.1084	194.976	82.6064	59.8703	73.404	90.2743	136.095	78.0959	138.13	90.7471	123.632	74.6642	150.025	100.228	59.9043	90.2387	39.4478	47.6215	42.4364
11545	ENSMUSG00000026496	protein-coding	Parp1	4195.48	4700.1	3919.4	3373.34	3225.45	3855.63	3713.64	1451.82	1222.93	2557.78	2972.51	2363.25	2353.81	2070.78	1927.92	1710.46	2415.64	2865.78	2400.07	2543.78	1409.62	2985.96	2035.17	1923.97	1131.55	1261.84	1758.04	1202.21
27217	ENSMUSG00000026497	protein-coding	Mixl1	15.1043	7.37243	0	0	2.00198	5.7919	0	0	2.02753	0	0	0	0	1.01502	0	0	1.85122	3.68132	0	0	2.01462	0.823324	0	1.22533	0	0	0	0
170760	ENSMUSG00000026499	protein-coding	Acbd3	2097.62	2240.11	2059.99	1986.92	2188.57	2125.83	2122.36	1691.85	1660.09	1823.76	2013.02	2305.45	2551.01	2321.55	2173.29	2009.56	2778.53	2751.13	2743.62	2432.88	2479.47	2712.2	2930.98	2792.35	2364.27	2341.31	2059.95	2244.87
66359	ENSMUSG00000026500	protein-coding	Cox20	356.352	278.413	394.592	438.962	490.967	370.721	334.483	640.438	561.14	373.925	514.786	340.285	376.608	316.443	339.798	424.149	374.245	359.465	514.585	467.532	280.204	385.276	429.67	377.911	512.965	323.377	380.787	289.099
78825	ENSMUSG00000026502	protein-coding	Desi2	1334.49	1492.04	1550.23	1669.13	1653.04	1595.89	1327.89	1705.16	1583.64	1550.97	1769.05	1393.32	1316.21	979.328	1010.58	1245.14	1087.15	1430.27	1399.11	1297.19	1112.84	1496.2	1418.71	1404.67	1467.9	1462.77	1385.06	1162.11
76816	ENSMUSG00000026504	protein-coding	Sdccag8	362.221	389.692	404.168	407.388	356.591	381.482	331.906	516.537	540.734	316.114	403.629	345.545	417.864	333.861	485.304	504.586	426.923	497.638	471.867	414.681	540.396	466.951	612.611	516.398	599.273	471.483	500.855	377.725
12334	ENSMUSG00000026509	protein-coding	Capn2	7885.05	6625.85	11199.3	10232	10138.2	8549.71	8730.93	10521.5	11251.7	11768.9	13032.2	12060	12298.2	11695.2	12934.6	11884.5	12759.8	12514.4	17529.6	16062.2	11706.2	13152.5	16918.4	15587.4	14826.1	15142.6	11708.3	13306.5
209456	ENSMUSG00000026510	protein-coding	Trp53bp2	2526.08	2661.95	2420.43	2729.62	2179.3	2702.79	2479.4	2819.07	2876.16	3003.21	2607.83	2575.96	3138.25	2756.43	2373.34	2268.54	3279.97	3642.29	3495.12	2980.51	3347.67	3193.67	3950.44	3053.54	2753.81	2819.4	2841.3	3472.46
27058	ENSMUSG00000026511	protein-coding	Srp9	3550.77	3270.32	2940.94	2702.45	3381.88	3356.09	3264.44	2859.2	2764	2955.48	2933.66	3850.85	3215.17	3063.4	2753.55	2747.57	3486.71	3648.6	3186.45	3031.11	2940.7	3748.18	4155.09	3508.87	3032.83	2693.51	3231.99	2216.11
72978	ENSMUSG00000026514	protein-coding	Cnih3	0	0	0	0	1.06842	0	2.06619	0	0	1.47147	0	0	0	0	1.42441	0	0	0	1.7775	0	0	0	0	0	0	0	0	0
67459	ENSMUSG00000026516	protein-coding	Nvl	2941.31	2720.02	2501.65	2064.28	2403.01	2719.39	2675.84	1733.78	1890.94	2041.68	2335.29	2778.22	2756.9	3217.22	2115.01	2104.67	3150.82	2638.59	2333.8	2852.14	2328.58	2303.19	2611.34	2979.02	2057.21	1821.49	1875.49	2295.95
208795	ENSMUSG00000026519	protein-coding	Tmem63a	4386.39	4126.49	3386.68	3650.48	4799.98	3779.95	4461.67	6454.4	6756.09	3857.08	3917.49	3923.19	5119.19	3974.19	4199.09	4880.36	3989.22	4990.6	3378.48	3410.96	4822.93	5719.4	8281.07	5953.97	5384.64	5253.27	6448.97	5344.88
69051	ENSMUSG00000026520	protein-coding	Pycr2	2354.99	2021.19	1951.11	1883.13	2333.41	2110.77	2109.64	1372.27	1597.68	1784.03	2172.18	1955.71	1741	1963.56	1208.84	1194.84	1554.6	1526.49	1672.03	1404.74	1644.61	2385.21	1902.8	1948.59	967.188	932.409	1226.8	849.146
13603	ENSMUSG00000026525	protein-coding	Opn3	26.4202	34.2518	116.864	91.4972	39.1075	23.1869	9.94367	75.0301	85.5783	73.9567	107.757	30.1195	36.5286	39.7834	126.234	118.313	61.1298	58.417	162.718	153.842	34.5413	45.2003	26.8047	33.6729	74.9861	97.3208	72.7493	100.555
14194	ENSMUSG00000026526	protein-coding	Fh1	1435.92	1473.9	1931.9	1819.44	1647.2	1696.47	1790.94	1907.86	1916.35	1794.44	1928.15	1405.9	1367.36	1383.81	1661.49	1567.63	1372.02	1268.79	1421.54	1667.23	1202.78	1819.74	1423.24	1415.54	1894.57	1281.25	1591.54	1061.14
24012	ENSMUSG00000026527	protein-coding	Rgs7	0	0	0	0	1.29003	0	0	0	0	0	0	2.25611	3.09721	0	0	0	2.34849	4.69414	0	2.04371	2.44636	1.15825	0	1.49227	0	0	0	0
20739	ENSMUSG00000026532	protein-coding	Spta1	0	0	0	0	0.982419	0	0	0	0	0	0	0	0	0	0	0	0	0	0	0	0	0	0	0	0	0	0	0
26388	ENSMUSG00000026535	protein-coding	Ifi202b	1.25463	0	10.3709	1.61309	0	0	1.84735	0	0	0	0	389.267	93.4705	199.262	127.797	75.6598	169.152	65.7421	530.466	293.31	169.722	18.3618	41.0288	125.261	33.5	98.3522	2.33422	222.552
381308	ENSMUSG00000026536	protein-coding	Ifi211	124.014	1651.78	1673.5	2043.87	553.437	88.8875	105.606	52.482	69.743	284.649	466.237	408.447	373.932	497.781	213.144	288.61	368.247	824.745	1406.73	999.996	1071.63	954.754	266.514	654.735	180.33	858.149	353.722	1100.98
68440	ENSMUSG00000026544	protein-coding	Dusp23	43.3741	64.17	51.0002	43.5198	77.0332	71.5668	61.9013	90.6597	76.1759	55.8079	54.3406	58.2157	59.7205	49.8455	47.2485	72.7364	33.7363	66.8033	50.1245	35.7705	44.5711	90.0405	43.6616	70.3858	72.3587	70.1434	68.1086	55.1382
71870	ENSMUSG00000026546	protein-coding	Cfap45	88.25	118.016	26.257	54.1545	68.0673	107.114	53.3489	54.9536	103.621	58.0512	36.9546	109.23	105.138	118.945	276.357	199.29	172.159	110.157	123.97	60.3938	46.4062	132.401	102.579	159.923	252.562	235.866	138.648	320.697
21346	ENSMUSG00000026547	protein-coding	Tagln2	25587.9	24181.6	30918.8	28091.2	24003.1	26985.3	27821.7	38304	46993.7	33671.9	34022.9	29545.2	22508.8	21971	36338.3	36277.1	23972.4	24511.7	35266.6	33689.4	18493.7	25805.3	24335.9	24438.9	34577	37895.2	35549.3	29884.1
98365	ENSMUSG00000026548	protein-coding	Slamf9	345.121	416.27	199.419	267.46	517.505	620.334	518.347	388.761	423.897	300.601	286.407	340.897	309.015	298.194	118.447	150.413	277.024	284.487	204.276	136.806	200.621	352.427	287.922	254.434	259.951	293.707	349.627	255.549
12847	ENSMUSG00000026553	protein-coding	Copa	12425	13095.6	11142	11148	14048.9	13697.2	12630.5	12120	11688.4	11518	12302.9	14407.2	14997.8	14263.3	12464.9	12620.2	15681	14792.9	13695.6	13776.8	13204.1	14637.6	15908.4	15471.6	13085.2	12776.9	12089.7	12450.6
98193	ENSMUSG00000026554	protein-coding	Dcaf8	3046.69	3538.65	2476.5	2516.87	2434.29	2831.15	2752.54	2347.3	2093.88	2432.67	2236.5	3526.69	4306.53	4337.06	2889.92	2752.73	5392.35	4461.28	3125.34	3157.21	4360.53	4226.42	4742.44	4723.03	3209.79	3541.55	3259.31	4149.01
93840	ENSMUSG00000026556	protein-coding	Vangl2	213.197	308.559	83.5396	86.3954	117.506	199.025	366.587	68.7966	51.1862	171.851	72.8647	511.052	606.461	736.885	51.3245	24.8957	596.644	679.086	303.427	225.064	442.844	325.765	418.874	442.678	60.0975	120.818	21.8505	118.98
80914	ENSMUSG00000026558	protein-coding	Uck2	8325.79	7218.91	6971.5	6748.24	4847.93	6845.34	6446.68	4135.22	3863.69	5298.47	6463.05	4312.81	4214.42	4143.37	3872.03	4147.05	4634	5707.69	5994.51	5799.95	3441.41	5735.98	4600.89	3907.92	3850.08	3458.14	4551.15	2455.39
240894	ENSMUSG00000026560	protein-coding	Fmo9	0	0	0	0	0	0	0	0	0	0	0	1.97458	2.45381	0	0	0	0	0	0	0	0	0.88915	0	1.97824	0	0	0	0
27878	ENSMUSG00000026563	protein-coding	Tada1	356.84	393.759	432.776	449.633	466.695	357.279	397.026	313.102	323.46	420.49	532.259	310.654	226.59	205.209	316.138	279.881	239.825	266.517	380.851	433.91	224.971	366.289	200.912	237.251	205.687	197.043	262.057	238.571
240892	ENSMUSG00000026564	protein-coding	Styxl2	6.96479	1.48864	3.0062	3.47919	5.12422	5.84255	1.98708	1.86048	3.00065	1.43482	5.05144	20.4719	6.22255	6.01407	6.97284	1.08946	9.34581	5.59412	3.45944	6.54776	0	2.44838	3.77519	8.56411	3.63202	1.86606	2.25154	7.51776
18986	ENSMUSG00000026565	protein-coding	Pou2f1	1357.03	1042.34	1069.38	956.116	746.235	1021.49	1028.44	927.708	678.017	885.237	1114.15	1092.39	1133.37	912.274	1162.86	1225.33	1143.46	946.818	1158.98	1350.67	1234.65	786.292	1182.61	1079.75	909.816	1442.3	826.405	2256.65
68481	ENSMUSG00000026566	protein-coding	Mpzl1	2360.74	2882.36	1468.76	1510.11	1646.31	2126.25	2078.32	711.992	636.245	1043.34	1259.48	3148.11	3925.28	3751.22	1399.62	1310.51	4267.57	4551.36	2519.87	2117.04	3817.08	2760.45	3982.38	4250.11	1497.8	1497.92	1220.69	1656.98
271639	ENSMUSG00000026567	protein-coding	Adcy10	0.472388	0	0.515387	0	0	14.5286	0	0	0	0	1.57439	7.08457	0	0	0	2.1903	0.578538	0	0	8.0954	0	3.55338	0	2.54106	0	0	0	11.5996
70456	ENSMUSG00000026568	protein-coding	Mpc2	609.24	540.672	716.128	796.366	771.057	768.116	715.572	1156.27	1399.15	958.453	860.681	719.665	472.36	403.307	684.988	786.629	450.813	485.463	532.819	680.471	327.624	577.583	488.299	475.98	686.217	696.75	795.955	466.12
74106	ENSMUSG00000026571	protein-coding	Dcaf6	1174.81	1202.72	1213.08	1260.67	1209.36	1279.77	1227.12	1522.1	1342.33	1226.87	1208.17	1602.87	1890.99	1891.37	1579.82	1680.1	2005.85	1670.8	1843.68	2175.33	2174.85	1556.28	2302.2	1961.55	2138.11	1888.41	1711.68	2146.04
56429	ENSMUSG00000026574	protein-coding	Dpt	0	0	0	0	1.02989	0	0	0	0	0	0	0	0	0	0	0	0	0	0	0	0	0	0	0	0	0	0	0
171567	ENSMUSG00000026575	protein-coding	Nme7	783.498	857.595	750.795	865.515	735.01	793.928	758.325	686.668	635.923	617.064	667.295	889.361	998.28	967.918	584.405	587.985	1055.8	967.032	693.545	713.254	938.619	904.631	1016.34	1023.81	652.363	725.253	706.56	486.432
11931	ENSMUSG00000026576	protein-coding	Atp1b1	17707	20594.5	11326.7	14007.1	21618.4	26438	23497.8	19689.2	22936	18650.6	14255.5	17966.4	17204.5	14681.4	11332.1	11977.9	18356.3	20812.2	9483.86	10119.7	13740	15512.2	15587.1	16002.8	11515	13535.2	15039.4	17512
66352	ENSMUSG00000026577	protein-coding	Blzf1	632.275	798.821	588.73	678.321	652.37	662.478	666.775	571.295	535.55	639.319	635.749	763.293	681.491	589.691	504.254	517.187	739.385	731.511	611.449	646.581	631.925	789.235	848.578	654.173	481.247	476.985	551.172	531.03
74895	ENSMUSG00000026578	protein-coding	Ccdc181	169.769	184.115	211.318	259.118	185.538	155.664	151.619	328.328	287.865	245.19	226.73	118.753	153.101	116.915	246.367	249.421	139.003	144.044	189.293	213.301	156.322	190.292	173	142.159	275.064	195.011	299.767	166.01
14067	ENSMUSG00000026579	protein-coding	F5	64.6663	204.968	114.1	98.9435	94.9685	161.651	106.556	181.468	245.147	134.313	95.4985	1712.13	1378.4	1582.49	838.825	871.781	2441.01	1341.35	1387.69	1239.57	797.684	831.816	2615.31	3684.77	1624.55	1819.82	1028.97	3792.44
20344	ENSMUSG00000026580	protein-coding	Selp	2.18392	6.15575	20.1527	21.8955	65.3957	18.375	50.1346	49.1063	90.7212	539.486	615.679	71.9617	4.8794	17.5244	153.544	145.575	16.3112	10.2568	281.491	192.712	8.50287	3.46009	12.6944	15.9039	100.347	136.413	29.3264	241.355
20339	ENSMUSG00000026582	protein-coding	Sele	0	0	0	6.91967	0	0	0	0	1.00355	0	0	1.84359	0.760379	0	0	0	1.8682	0	0	0	0	0	1.91653	0.612113	1.21277	1.88139	0	1.95103
240880	ENSMUSG00000026584	protein-coding	Scyl3	687.519	749.369	687.712	707.511	698.716	637.138	657.035	705.303	735.533	649.846	719.67	653.349	628.857	622.54	571.847	594.876	749.009	664.746	772.736	591.618	447.365	735.67	620.876	680.572	620.623	623.849	677.947	658.845
16579	ENSMUSG00000026585	protein-coding	Kifap3	550.034	549.649	1008.96	943.015	625.949	649.682	656.991	588.724	515.857	849.313	1071	802.259	758.045	887.031	955.33	996.202	956.237	796.3	1328.12	1319.79	748.649	694.126	731.093	918.614	937.46	978.961	759.637	1084.9
18933	ENSMUSG00000026586	protein-coding	Prrx1	3.94925	4.29007	1.21048	0	170.463	1.11964	0	5.12976	0	0	0	6.20604	0	0	12.0286	6.87872	0	0	0	0	2.98441	3.49844	3.43973	8.47312	1.0287	8.64522	11.6051	18.8564
11899	ENSMUSG00000026587	protein-coding	Astn1	0	0	0	0	0	0	1.14698	0	0	2.1039	0	0	0	0.589692	0	0	0	0	0	0	0	0	0	0	0	0	0	1.12788
89867	ENSMUSG00000026589	protein-coding	Sec16b	583.783	683.39	670.313	517.015	1068.28	739.549	823.681	672.043	644.094	847.985	839.75	1068.27	979.009	687.545	523.443	547.704	964.963	1024.17	507.664	492.218	800.615	840.445	902.668	923.31	530.966	681.57	768.488	772.074
73435	ENSMUSG00000026592	protein-coding	Tex35	0	3.9587	1.7147	0	1.13806	0	1.73172	2.01453	1.12529	0	0	2.01237	0.668923	0.895143	1.60005	0.986224	0	2.09036	1.96873	0	0	0	2.20916	1.35506	4.03157	3.26274	0	7.10777
78255	ENSMUSG00000026594	protein-coding	Ralgps2	2946.73	3039.5	2472.35	2534.59	3854.73	2809.07	3522.56	3794.68	4422.87	3192.29	2952.28	2518.94	3073.94	3250.13	2636.67	2527.52	3594.64	3453.58	3139.18	2746.3	3533.45	3415.59	3599.94	3728.99	3647.94	3191.6	3512.29	2718.62
11352	ENSMUSG00000026596	protein-coding	Abl2	4014.61	4920.73	4945.11	5717.25	3548.99	5005.34	4914.07	3407.12	2781.38	5296.87	5092.27	5367.58	5443.7	4329.15	4286.9	4555	5595.29	5540.57	5387.75	7548.07	5706.6	4029.29	6093.62	4633.37	3107.03	4098.83	3283.42	5546.02
20652	ENSMUSG00000026600	protein-coding	Soat1	6308.34	10440.8	10348.5	12588.5	6889.56	5930.42	5230.14	5570.36	5424.29	6792.61	7569.11	4146.61	4514.81	3658.58	4478.56	6191.3	4545.1	6801.71	4006.19	5322.63	5315.78	7437.56	6563.87	6219.91	5508.68	7023.06	9267.07	7944.4
77352	ENSMUSG00000026601	protein-coding	Axdnd1	44.5112	171.466	104.908	131.356	27.261	31.9936	22.8505	27.9756	50.0118	72.1579	35.2366	19.7233	4.45488	12.3505	16.4951	56.2767	13.9281	68.7983	67.7252	26.6733	2.64739	83.0391	38.9842	8.19368	34.6941	88.0011	76.2478	63.7374
170484	ENSMUSG00000026602	protein-coding	Nphs2	3.48251	57.2695	2.53523	7.29863	2.58021	3.82788	5.00716	4.70181	1.67307	0	1.06327	0	0.643882	0.849752	0	0	1.56918	3.10903	0	0	3.32164	17.5912	1.6206	4.07201	0	4.67262	5.63851	5.10562
226830	ENSMUSG00000026603	protein-coding	Smyd2	1761.23	1768.51	1903.23	1701.93	1639.68	1580.1	1660.99	1190.08	1216.77	1845.03	1812.58	1715.29	1629.62	1677.37	1296.3	1271.05	1749.66	1879.46	1915.84	2000.22	1556.12	1938.47	2141.64	1847.2	1285.61	1100.23	1351.84	1048.09
19250	ENSMUSG00000026604	protein-coding	Ptpn14	3205.72	4719.91	3245.07	4386.26	3488.22	4943.19	4199.44	3430.47	2759.75	4207.92	4427.31	3154.36	3948.77	4120.24	3614.6	3812.62	3571.32	3621.88	3663.11	4061.77	3323.24	3416.86	3154.91	3688.15	2726.08	3520.21	2812.83	4572.14
108000	ENSMUSG00000026605	protein-coding	Cenpf	4074.81	3067.6	3468.41	3625.58	2929.15	4055.58	3328.68	1628.75	1348.96	2760.57	3400.6	2335.17	2382.88	2208.46	1812.93	2889.11	2114.55	3176.68	1865.14	2164.58	1974.54	3560.91	2107.91	2180.89	1294.91	1757.55	1368.73	1408.07
226823	ENSMUSG00000026608	protein-coding	Kctd3	1907.94	1814.95	2999.54	2656.52	1959.4	1630.78	2050.37	1593.91	1855.29	2101.93	2557.79	1472.84	1344.96	1725.73	1429.69	1254.53	1461.85	1785.39	2045.71	2669.92	1331.98	1839.84	1702.17	1584.45	1573.03	1205.1	1574.54	1147.82
22283	ENSMUSG00000026609	protein-coding	Ush2a	0	0	0	0	0	0	0	0	0	0	0	0	0	0	0.594913	0	0	0	0	0	0	0	0	0	0	0	0	0
26381	ENSMUSG00000026610	protein-coding	Esrrg	0	0	0	0	0	0	0	0	0	0	0	0	0.631375	0	0	1.91441	0	0	0	0	0	0	0	0	0	0	0	0
74717	ENSMUSG00000026611	protein-coding	Spata17	2.97559	4.86088	0	3.94454	2.31447	1.03887	17.1881	9.15895	2.5802	2.48805	1.80103	0	2.99932	1.74635	5.9934	7.65651	2.67013	0	0	1.84698	2.02294	1.66635	0	2.52363	2.07547	4.13032	1.68919	1.40661
226781	ENSMUSG00000026614	protein-coding	Slc30a10	0	0	0	0	0	1.23448	0	0	0	0	0	0	0	0	0	0	0	1.53608	0	0	0	0	0	0.520347	0	5.19117	0	0
107508	ENSMUSG00000026615	protein-coding	Eprs1	11204	12724.6	10024.2	10621	9289.96	11148	10818.6	8450.91	6739.78	8176.59	9066.07	8898.55	8161.8	7600.67	6291.88	6289.1	7878.82	9062.78	7591.72	8087.74	7265.12	9844.8	8728.76	7238.94	6343.47	5693.34	7371.54	5091.6
12902	ENSMUSG00000026616	protein-coding	Cr2	2.44278	0	0	0	1.08504	0.692155	0	0	0	0	0	1.91567	0.808993	4.02034	0	0	0	0	0	0	0	0.853379	0	2.08724	0	0	0	0
23827	ENSMUSG00000026617	protein-coding	Bpnt1	2990.16	2585.92	2784.76	2955.39	3566.41	3226.2	3475.7	5046.02	5012.13	3528.9	3400.99	2523.41	2073.43	1945.3	2197.42	2533.26	1954.6	2340.66	2134.7	2583.03	1499.68	2656.45	2199.65	1962.47	1852.83	2195.97	2893.27	1564.45
381314	ENSMUSG00000026618	protein-coding	Iars2	4070.91	4019.35	4408.31	4518.89	4887.46	4575.61	4576.42	4428.98	4413.92	3900.69	4485.01	4354.72	4089.81	4124.24	3407.45	3584.23	3801.99	4005.88	4113.49	4409	3366.87	4538.58	4390.07	4393.29	3802.21	3828.81	4461.89	3685.63
226778	ENSMUSG00000026620	protein-coding	Mark1	300.736	313.933	7.31569	8.32876	269.308	401.823	394.596	3.57653	5.82602	43.2517	44.1557	218.17	269.772	239.268	12.4394	15.2319	260.405	233.906	75.2682	31.5538	332.475	184.71	168.684	191.106	15.5031	18.2108	20.022	31.1599
66112	ENSMUSG00000026621	protein-coding	Mtarc1	0	0	1.63225	0	2.22856	1.58952	2.16964	4.70646	0	1.55207	0	1.96626	0.832242	0	1.48053	0	0	4.04723	1.87591	0	10.7651	5.39585	0	0.652438	1.28556	2.33939	0	2.01976
18005	ENSMUSG00000026622	protein-coding	Nek2	3073.75	3110.55	3125.59	2890.2	2626.54	2825.57	2860.56	1579.59	1251.9	2696.14	2840.69	2043.86	1833.5	1508.71	1718.63	1785.46	1379.27	1806.82	1812.38	2081.24	963.492	2544.9	1409.37	1555.94	1069.46	1139.04	1486.88	731.435
226856	ENSMUSG00000026623	protein-coding	Lpgat1	3944.42	3564.6	5253.65	5329.29	3222.99	3625.39	2906.5	3766.24	3213.85	4160.48	5099.83	5978.4	6551.1	6324.59	5859.94	5829.24	6313.33	4501.79	7966.23	7256.67	6762.59	5040.04	6579.76	6888.09	6582.05	6586.56	4500.82	6696.24
226849	ENSMUSG00000026626	protein-coding	Ppp2r5a	3272.69	3120.01	3153.77	2929.99	3424.5	3454.69	3331.62	3060.44	3154.07	2949.52	3216.35	2958.64	2669.42	2513.14	2304.53	2518.41	2801.09	3186.06	3054.77	2994.44	2360.87	2934.61	2833.52	2797.34	2587.4	2431.46	2416.78	2041.23
66950	ENSMUSG00000026627	protein-coding	Pacc1	336.26	443.812	457.788	377.793	343.677	375.44	314.906	194.205	211.527	313.734	433.507	642.14	514.287	651.081	362.341	371.589	602.81	515.776	730.692	572.548	575.672	440.242	410.808	516.727	299.485	312.666	312.707	312.27
11910	ENSMUSG00000026628	protein-coding	Atf3	3098.67	9215.25	5525.79	13496.5	2715.53	13262.3	8586.91	13603.6	14928.4	13940.6	8732.35	6253.69	11493.5	13598.1	6067.55	5794.09	13300.3	13775.6	6654.41	15644.6	20681.4	6067.11	8611.11	9327.87	6840.52	6002.91	4896.92	7234.19
381319	ENSMUSG00000026630	protein-coding	Batf3	101.169	95.2209	74.529	32.985	34.1168	59.0044	37.4762	10.767	11.0458	39.5963	28.9581	130.897	118.5	150.549	38.0229	58.475	118.517	155.549	108.035	109.752	89.7578	106.317	94.749	133.32	56.395	51.2615	37.3275	31.8188
68972	ENSMUSG00000026632	protein-coding	Tatdn3	115.294	106.253	85.7097	80.3085	134.008	95.1835	169.159	150.874	179.16	93.3938	92.7101	105.789	103.576	141.844	112.359	150.187	133.314	97.4913	116.888	114.91	99.9241	135.007	160.95	122.127	130.555	120.313	112.89	109.437
52477	ENSMUSG00000026634	protein-coding	Angel2	1085.84	1029.82	1137.61	1025.51	1098.09	1222.73	1064.45	1071.16	965.759	904.57	1161.58	1171.09	1151.68	1228.79	1209.91	1410.98	1390.25	1291.67	1702.37	1455.96	863.894	1260.28	1085.23	1260.78	1038.8	1453.03	1050.48	1200.95
22033	ENSMUSG00000026637	protein-coding	Traf5	44.2208	68.7582	47.3384	61.5932	113.825	43.0863	37.1408	33.1182	48.6389	46.7634	27.2874	25.6671	52.6566	54.7825	17.7127	14.6175	64.5936	42.1192	27.4997	17.6408	88.9439	72.5845	70.4722	52.0328	22.5835	48.281	41.2935	39.7515
54139	ENSMUSG00000026638	protein-coding	Irf6	1733.6	2004.54	2279.9	2823.45	3987.34	2788	3591.05	4766.81	6222.42	3095.78	3052.98	2215.3	2422.3	2291.7	3248.63	4062.88	1921.26	2110.2	3124.92	2959.3	2353.19	2650.52	3078.4	2256.55	3564.18	3950.68	3940.37	3713.21
16780	ENSMUSG00000026639	protein-coding	Lamb3	3872.4	3838.11	6691.42	6431.74	9986.5	6238.44	6080.93	16261.1	17850	11376.4	8573.96	19391.6	13767	13967.1	17696.3	16155.7	14087.1	13008.9	19504.3	18579.7	11208.7	9302.8	13273.7	16864.9	19766.8	24217.9	18021.8	25083.3
18845	ENSMUSG00000026640	protein-coding	Plxna2	1358.07	1333.5	1220.83	1445.35	2588.86	2124.19	1829.3	3312.69	3246.49	2301.08	2261.33	1697.27	1351.6	1100.14	1910.23	2345.6	1098.4	1247.45	1341.83	1474.48	1035.91	1233.35	1301.37	1162.98	1773.93	2363.39	1905.29	2897.45
22278	ENSMUSG00000026641	protein-coding	Usf1	1434.11	1678.79	1325.41	1505.92	1699.33	1548.28	1525.9	1040.58	1397.03	1325.09	1508.58	2162.65	1841.23	2188.48	1546.51	1313.81	2108.46	1896.36	1660.95	1638.94	1506.78	1668.18	2169.36	2222.5	1613.57	1473.88	1457.86	2144.8
18108	ENSMUSG00000026643	protein-coding	Nmt2	2452.23	2185.68	3240.93	2793.97	2150.64	2356.9	2196.78	2803.74	3108.64	2989.84	2675.99	2939.98	3550.65	3480.94	2586.38	2903.11	3525.14	3134.74	3310.93	3371.31	4027.98	3041.15	4078.45	3661.3	3882.2	3478.13	3554.34	3842.99
78245	ENSMUSG00000026644	protein-coding	Acbd7	6.80506	11.8114	13.7665	10.3188	4.96594	12.9692	9.89216	0	2.00549	4.40355	5.1087	0	7.25305	3.002	1.45011	5.78592	1.84706	9.15683	1.75878	8.19613	4.00519	4.88514	4.07842	5.92252	6.37008	1.85004	0.641984	2.09083
99035	ENSMUSG00000026645	protein-coding	Olah	0	0	0	0	4.36034	3.13173	5.20668	1.82455	4.01498	3.04904	0	0	0.806358	1.07217	1.18354	1.09478	0	1.62967	0	0	0	0	0	0.631481	0	0	0.598676	0
64707	ENSMUSG00000026646	protein-coding	Suv39h2	842.176	718.774	525.268	588.684	530.438	687.239	732.91	235.109	192.608	374.273	437.878	557.528	499.59	509.306	305.963	273.65	568.147	622.778	311.685	346.751	483.026	533.245	449.984	446.517	199.024	233.486	249.466	145.144
227525	ENSMUSG00000026648	protein-coding	Dclre1c	402.065	262.509	341.129	305.115	298.588	304.13	369.543	340.969	215.212	301.912	246.906	252.111	283.004	283.586	222.895	215.84	240.111	291.763	292.386	266.139	321.491	264.782	298.714	285.406	196.966	272.546	203.853	296.972
75472	ENSMUSG00000026649	protein-coding	Cfap126	20.4837	24.8589	25.7759	12.1747	24.209	29.4702	30.363	39.2622	25.714	15.9268	24.3058	39.6563	36.9066	36.7328	14.1388	16.6495	27.1889	57.9576	14.988	7.61622	18.6324	24.5501	36.6737	27.0167	29.0597	20.2305	34.4341	22.4776
104362	ENSMUSG00000026650	protein-coding	Meig1	1.90556	0	0	1.37871	1.40161	2.31361	3.16735	0	0	0	0	0	0	1.30937	0	0	0	0	0	1.39908	1.55071	0.688858	0	0	0	0	1.49142	0
66540	ENSMUSG00000026655	protein-coding	Fam107b	10705.9	11312.1	8749.57	11354.9	9646.65	16360.5	14550.6	10874.3	11643.9	15195.3	9908.4	6465.79	9667.44	8187.18	7411.56	7720.45	8718.56	11277.3	6724.94	8432.48	13595.5	9015.07	13357.4	9135.82	9215.79	7507.72	9384.51	6567.63
14130	ENSMUSG00000026656	protein-coding	Fcgr2b	0	0	0	0	0	0	0	0	0	0.884641	0	7.0601	9.9013	16.5924	0	3.09062	12.7161	3.60476	8.68265	0	0	3.91468	1.60286	6.23182	1.59571	2.47033	0.548885	3.67981
209630	ENSMUSG00000026657	protein-coding	Frmd4a	468.974	588.278	1022.7	702.233	547.328	667.329	556.433	126.108	126.657	797.614	1171.97	978.283	803.681	935.999	928.855	700.372	1077.18	717.881	1594.37	1558.23	485.738	494.166	494.993	673.842	364.68	337.078	175.487	620.028
80915	ENSMUSG00000026659	protein-coding	Dusp12	368.149	307.426	428.552	380.15	461.398	455.489	453.002	306.02	362.842	399.013	484.6	403.713	220.899	279.182	319.502	281.891	287.079	226.814	437.766	341.582	171.225	337.851	191.953	270.765	183.886	181.461	219.097	138.836
109079	ENSMUSG00000026662	protein-coding	Sephs1	1797.39	1609.83	1544.85	1422.59	1571.11	1766.4	1503.88	1022	950.383	1158.77	1306.15	1530.2	1745.3	1713.24	1275.16	1441.09	1671.48	1545.41	1681.93	1569.38	1558.41	1544.84	1481.37	1620.2	1229.19	1256.23	1220.74	1278.15
226641	ENSMUSG00000026663	protein-coding	Atf6	3808.65	4264.69	4117.15	3934.06	3488.42	4086.73	3937.71	3146.06	2832.04	3954.62	3918.7	4296.02	4522.44	4142.48	3449.19	3619.69	4273.39	4782.65	4335.08	4863.01	4323.04	4306.42	6049.01	4913.93	3440.01	3178.75	3492.06	3200.64
16922	ENSMUSG00000026664	protein-coding	Phyh	444.464	479.495	279.695	337.122	548.194	659.506	593.123	628.437	879.024	496.859	353.191	247.762	407.986	361.068	295.124	335.871	462.265	358.324	292.351	236.621	520.234	407.206	337.07	309.919	335.226	395.136	500.257	458.641
16589	ENSMUSG00000026667	protein-coding	Uhmk1	4831.7	4924.12	4232.22	4336.77	6274.52	5364.56	4997.32	6429.47	6100.84	4687.14	4559.66	7977.68	8573.99	7375.5	5926.7	5902.63	6502	6132.95	6157.25	5924.12	7339.78	6596.54	8096.64	8964.71	5846.74	7012.07	4786.59	7198.18
68527	ENSMUSG00000026668	protein-coding	Ucma	0	0	0	0	0	0	0	0	0	0	0	0	0	0	0	0	0	0	0	0	0	0	0	0	0	0	0	0
70024	ENSMUSG00000026669	protein-coding	Mcm10	2107.56	2978.26	1752.88	1849.15	1938.06	2472.29	2221.96	1441.07	1155.79	1641.56	1521.52	1331.72	902.992	987.43	1000.45	1243.85	1124.63	1686.62	891.464	883.3	954.464	1570.43	794.564	953.517	532.858	708.929	1064.3	831.779
107652	ENSMUSG00000026670	protein-coding	Uap1	5454.7	5260.58	4082.51	4310.82	5751.65	4998.96	4960.89	4486.84	4529.55	4653.29	4252.11	4775.29	4446.46	3932.66	2895.97	3116.75	4159.06	4702.5	3633.46	3766.16	4120.84	5882.61	6458.68	4858.7	3940.93	3987.99	4750.15	3466.53
71648	ENSMUSG00000026672	protein-coding	Optn	2159.86	2343.63	2068.9	2134.8	2529.51	2673.72	2375.82	2929	3410.93	2651.43	2252.77	3107.7	3367.54	3207.56	2542.36	2493.1	4202	3706.91	2607.63	2499.96	4071.89	2879.05	3797.41	3877.37	2898.01	3615.16	3174.99	3661.12
18214	ENSMUSG00000026674	protein-coding	Ddr2	8.63418	11.954	15.851	6.06254	319.293	6.0972	2.75469	3.78339	7.6843	6.0581	62.2102	37.0783	14.3269	13.7677	39.4378	59.3725	36.94	20.2491	26.6045	22.9484	15.9505	10.1969	13.6556	60.0228	70.9567	46.1179	27.7477	233.752
15490	ENSMUSG00000026675	protein-coding	Hsd17b7	2575.43	2582.95	2532.2	3217.99	3011.95	3041.88	2873.83	2523.09	2267.38	2840.62	2891.51	6441.22	5197.15	4963.42	3745.15	4316.76	6779.19	5510.29	4205.36	5015.33	4171.34	3778.54	4819.16	5001.04	4508.81	5044.66	4267.87	4397.34
74186	ENSMUSG00000026676	protein-coding	Ccdc3	358.838	388.185	194.21	126.08	231.697	391.962	330.911	110.22	145.643	117.593	88.7331	719.842	1373.01	1288.78	326.33	287.279	1295.13	1076.8	233.381	292.122	1571.05	503.833	493.376	793.743	336.86	420.074	323.091	626.906
19737	ENSMUSG00000026678	protein-coding	Rgs5	0	0	0	0	8.98059	1.33961	0	0	0.946694	0	0	1.71623	0.689529	7.05546	5.55899	5.45434	1.7218	0	6.49757	0	3.72298	2.3058	0	0	1.17848	3.59488	0	2.03943
71233	ENSMUSG00000026679	protein-coding	Enkur	47.7259	65.6311	88.6136	81.1343	52.0683	55.9911	48.2218	51.1404	68.5838	105.331	57.5359	124.686	94.8261	61.2268	53.315	51.2851	80.6647	91.9644	97.7384	81.8865	80.4054	60.1851	67.9318	98.7113	83.5643	94.5843	82.4625	67.3995
66977	ENSMUSG00000026683	protein-coding	Nuf2	1381.1	1191.38	1305.86	1113.28	1074.1	1271.84	1433.36	411.837	408.44	1014.38	1221.42	967.614	736.276	622.325	714.139	711.568	661.416	870.027	820.339	951.712	396.784	978.846	489.275	610.67	316.434	406.979	429.408	322.522
110648	ENSMUSG00000026686	protein-coding	Lmx1a	0	0	4.51525	0	1.00564	0	1.96505	3.64842	6.01896	5.73797	0	1.84516	0	1.01503	0	0	0	0	1.72037	0	0	0	1.94611	1.8385	0	1.88816	1.1957	0
56752	ENSMUSG00000026687	protein-coding	Aldh9a1	2851.02	2758.4	1958.11	2318.64	3161.41	2888.18	2887.23	2736.49	2309.06	1941.96	2166.58	1797.77	2246.66	1976.84	1329.43	1515.57	2070.92	2555.71	1575.03	1616.95	2157.11	2850.56	2743.78	2365.51	1971.03	1803.57	2290.78	1270
66447	ENSMUSG00000026688	protein-coding	Mgst3	1526.42	1245.78	1015.69	1049.93	4971.17	2785.13	2734.24	5238.8	7290.88	3065.18	2219.05	1822.55	1310.7	1093.15	2240.93	2574.73	1293.35	1652.41	991.848	1241.42	916.526	1869.54	1907.09	1599.18	2313.82	2315.69	2946.8	1284.58
14262	ENSMUSG00000026691	protein-coding	Fmo3	0	0	0	1.55497	0	0	0	0	0	0	0	0	0	0	0	0	0	0	0	1.46776	0	0	0	0	0	0	0.538159	0
226564	ENSMUSG00000026692	protein-coding	Fmo4	1.41136	11.3927	0	0	4.89239	4.23758	1.01465	0	0	0.740024	0	0	4.38102	2.09855	0	0	0	5.87149	0	1.31354	0	1.98659	3.81407	0.311222	0	0	1.23669	0
71449	ENSMUSG00000026694	protein-coding	Mettl13	897.46	966.399	935.451	888.083	1010.32	1060.01	933.126	489.942	548.731	739.058	1069.48	643.717	482.784	572.545	552.837	555.589	425.354	406.75	659.209	553.196	424.48	659.376	420.774	492.871	315.554	325.975	441.352	408.233
53330	ENSMUSG00000026696	protein-coding	Vamp4	626.014	588.291	443.916	422.643	536.442	548.119	529.137	449.93	412.179	214.136	315.483	419.78	608.272	475.173	303.691	304.659	500.849	649.495	443.221	387.902	648.567	750.748	986.063	763.3	618.59	453.318	509.612	253.852
17926	ENSMUSG00000026697	protein-coding	Myoc	0	0	1.50023	0	0	0	0	0	0	0	0	0	0	0	0	0	0	0	0	0	0	0.811842	0	0.610606	0	1.86458	0	0
67292	ENSMUSG00000026698	protein-coding	Pigc	605.061	564.144	461.789	488.629	818.263	701.551	681.916	584.663	604.961	420.05	554.713	760.854	779.106	757.201	583.44	505.996	714.25	707.892	478.636	475.216	563.47	755.018	859.471	778.833	519.748	616.659	469.206	523.812
22164	ENSMUSG00000026700	protein-coding	Tnfsf4	0	4.3962	1.5389	0	6.89594	2.90053	0	0	1.01226	0	0	9.21142	2.22544	7.25628	2.86948	3.32088	7.42557	11.1423	0	3.28706	0	8.24053	3.88349	8.5847	1.22919	0	0	0
11758	ENSMUSG00000026701	protein-coding	Prdx6	22783.7	21443.1	9605.08	11779.9	37294.5	24564.9	26252.1	9463.98	10748.9	14740	12234.2	10459.3	11244.8	9692.89	3953.34	3923.55	9450.95	11218	7261.34	7504.36	8910.71	17498.5	13378.5	9749.15	5260.12	4542.97	6526.58	4274.39
226541	ENSMUSG00000026705	protein-coding	Klhl20	725.76	849.018	785.849	725.988	849.153	937.953	826.619	699.243	649.05	683.754	826.357	969.392	846.066	895.516	720.687	717.489	864.913	797.903	906.172	938.56	814.271	922.675	815.448	975.83	599.263	746.892	494.369	673.088
74455	ENSMUSG00000026707	protein-coding	Nsun6	234.1	130.619	156.453	220.297	196.074	181.607	236.957	177.347	254.602	226.612	146.797	147.446	170.169	193.32	298.61	162.059	161.278	151.514	175.861	83.7404	225.663	176.968	134.528	174.353	139.559	216.701	203.339	213.923
70454	ENSMUSG00000026708	protein-coding	Cenpl	793.927	621.075	795.64	569.684	642.224	647.285	754.887	375.724	366.027	732.864	737.21	583.174	468.911	420.963	427.744	499.393	455.72	598.565	560.559	667.665	477.726	693.311	390.089	491.965	296.706	337.311	331.582	225.563
226539	ENSMUSG00000026709	protein-coding	Dars2	985.363	683.45	808.024	954.195	766.35	912.233	925.239	598.656	614.747	652.526	856.192	501.156	543.952	423.694	611.892	564.765	410.281	501.616	484.354	456.407	375.832	658.068	533.929	465.358	438.696	371.397	596.516	351.526
17533	ENSMUSG00000026712	protein-coding	Mrc1	3098.69	2115.75	1331.36	918.535	2376.54	1385.53	1751.69	741.899	618.913	602.936	641.513	2342.05	2977.01	1760.88	719.693	636.31	1915.43	3382.46	1233.82	1092.8	3445.82	4528.73	5290.5	4072.84	1069.93	1064.39	936.475	581.225
11905	ENSMUSG00000026715	protein-coding	Serpinc1	10.2617	6.79829	14.8194	4.56409	6.721	5.84716	5.69872	6.0218	17.3179	6.17075	10.4848	5.60092	27.4097	15.6477	13.0936	27.1337	6.78415	41.5788	20.03	8.5138	11.1994	2.85768	13.6181	11.1854	43.8997	34.7559	25.0339	13.5246
20844	ENSMUSG00000026718	protein-coding	Stam	2505.74	2327.04	2336.65	2095.69	2143.35	2214.64	2121.04	2090.69	2213.61	2264.46	2083.79	2387.23	2340.96	2197.57	3109.23	2911.47	2446.62	2534.31	2587.86	2395.98	2447.89	2816.79	2783.14	2740.38	2479.01	3049.65	2309.43	2354.26
29809	ENSMUSG00000026721	protein-coding	Rabgap1l	3140.46	3754.57	2270.27	3009.93	2241.78	3320.82	3080.75	3439.01	3487.74	3239.32	2411.26	2255.39	2168.88	1794.27	2953.6	2875.83	2349	2593.72	2186.27	2449.79	1797.42	2688.18	2403.5	2181.51	2296.38	3058.24	3079.92	2818.2
13434	ENSMUSG00000026723	protein-coding	Trdmt1	108.86	91.5926	120.237	95.5289	77.6204	85.9085	49.9317	42.5803	59.5603	50.4229	54.5171	80.8624	103.296	75.2268	114.906	106.008	87.7933	94.9583	110.32	120.02	102.579	118.187	76.2808	51.0204	93.1345	40.9102	143.74	149.432
329278	ENSMUSG00000026725	protein-coding	Tnn	0	0	0	0	3.63129	5.69865	0	2.42984	1.78202	2.54058	0	0	0	1.30902	2.49241	1.41895	0	0	0	2.13939	0	1.06257	0	1.08953	1.57754	2.44242	0	0
65969	ENSMUSG00000026726	protein-coding	Cubn	76.3461	62.1903	108.015	75.1616	106.71	89.4288	99.3781	115.615	90.2588	74.8379	66.2309	212.14	273.709	211.198	157.22	151.747	213.646	245.023	160.928	137.722	190.626	234.897	335.483	291.926	171.49	156.239	132.097	137.271
20163	ENSMUSG00000026727	protein-coding	Rsu1	764.845	888.549	536.785	536.811	1028.59	1177.08	861.055	433.373	429.247	553.841	571.462	1145.5	1302.48	1347.68	582.798	605.832	1470.8	1306.09	1134.15	1050.2	1411.99	1109.15	1195.36	1424.54	785.652	712.507	746.567	717.038
22352	ENSMUSG00000026728	protein-coding	Vim	8.00395	3.31062	69.6404	44.8468	2664.94	10.2852	1.77062	14.4319	11.9858	16.2334	57.9035	187.631	27.952	22.0021	297.263	152.774	36.7958	58.3943	203.164	179.621	84.0306	51.7384	87.2664	92.5504	82.6133	123.163	217.36	364.826
19212	ENSMUSG00000026730	protein-coding	Pter	388.462	480.399	267.683	313.645	387.505	368.184	367.483	207.16	260.925	200.668	307.257	238.844	366.654	302.538	224.91	220.709	274.856	356.448	296.055	309.071	299.447	374.602	408.477	364.265	226.183	274.4	310.426	187.114
70909	ENSMUSG00000026734	protein-coding	4921504E06Rik	0	0	0	0	0	0	1.91363	2.37072	0	0	0	0	0.726861	2.00299	0	0	0	0	0	3.21492	0	0	0	0.596721	0	0	0	0
18718	ENSMUSG00000026737	protein-coding	Pip4k2a	194.39	263.437	922.926	706.757	115.548	155.628	155.419	549.72	691.71	615.31	993.855	727.496	585.508	638.522	1913.66	1790.62	603.281	466.211	1639.67	2078.92	399.869	331.458	458.404	373.249	1541.58	1720.41	961.929	1271.4
12151	ENSMUSG00000026739	protein-coding	Bmi1	1557.93	1167.39	1640.19	2122.84	1647.01	1744.8	1825.56	1773.67	1316.92	2019.52	2200.24	1569.49	1105.93	875.629	1726.28	1392.67	1590.46	1010.6	1410.32	1645.27	784.898	1165.26	766.172	963.282	988.315	1435.5	1182.09	1277.25
13418	ENSMUSG00000026740	protein-coding	Dnajc1	983.746	964.272	987.613	1303.06	765.828	990.272	976.641	1151.59	1069.4	1037.49	1289.07	927.908	889.021	860.455	1057.75	1170.86	1266.81	1167.42	1177.11	1174.42	943.646	809.974	880.275	871.676	972.356	1261.51	1232.75	1515.67
17354	ENSMUSG00000026743	protein-coding	Mllt10	1466.68	1650.31	1404.17	1440.27	1560.99	1554.9	1585.79	1282.45	1173.63	1422.64	1103.63	1140.93	1800.74	1803.23	1429.62	1264.72	1477.49	1697.7	1136.05	1443.16	1941.75	1574.77	1997.01	1859.84	1444.74	1510.44	1360.84	1322.83
67448	ENSMUSG00000026748	protein-coding	Plxdc2	0.725176	0	2.63597	0	18.5555	0	0	0	1.10664	8.65421	0	0	1.27532	0	0	0	0	0	0	0	0	0	0	1.0469	0	0	0	0
59126	ENSMUSG00000026749	protein-coding	Nek6	3685.71	3562.02	2144.62	2249.39	2887.33	2628.86	2604.69	3151.34	3269.68	2507.92	2476.64	2313.99	2548.22	2861.27	1907.98	1993.1	2559.25	2539.51	2025.08	1729.63	2640.21	3068.09	3094.46	2730.17	2316.85	1854.74	2929.03	1805.97
19177	ENSMUSG00000026750	protein-coding	Psmb7	6229.25	6386.16	5073.23	5203.67	5700.54	6167.01	5978.27	4748.57	5088.25	4912.29	5078.85	6204.05	5478.04	5447.81	4371.52	4568.14	5336.21	5749.49	4327.64	4493.44	5401.4	5553.81	5178.05	5249.13	4486.39	4228.55	4602.72	3291.83
26423	ENSMUSG00000026751	protein-coding	Nr5a1	5.11187	1.35752	1.37161	4.7652	0	0	0	1.72901	2.73664	1.30886	2.30847	0	0.711062	1.82962	1.26978	1.00653	1.71431	0	1.5804	4.45883	2.77392	0	1.72378	2.22279	5.32128	9.28492	2.57093	0
67857	ENSMUSG00000026753	protein-coding	Ppp6c	1393.18	1350.59	1167.04	1342.2	1283.34	1576.08	1359.96	1307.76	1413.4	1279.62	1160.38	1203.84	1407.33	1374.58	1303.13	1277.2	1253.37	1369.48	1264.39	1516.89	1329.28	1375.76	1488.83	1426.35	1455.22	1449.63	1243.44	1080.29
76899	ENSMUSG00000026754	protein-coding	Golga1	1248.92	1154.82	1004.78	564.713	1190.79	1140.26	1134.62	1009.25	982.908	915.128	895.381	1229.1	1286.24	1273.36	1038.65	1005.21	1684.22	1454.48	968.675	976.082	1381.84	1301.79	1336.46	1199.74	1041.1	1047.1	931.274	1245.35
74192	ENSMUSG00000026755	protein-coding	Arpc5l	1980.29	1658.05	1949.28	1568.35	2176.53	2116.95	2099.46	1899.18	2379.09	2026.97	2041.44	2211.33	1937.29	2081.79	2157.12	1993.6	2161.33	2078.05	1652.12	1821.67	1866	2012.32	2009.65	1932.14	1745.93	2103.55	1849.94	1580.6
26428	ENSMUSG00000026761	protein-coding	Orc4	1891.01	1544.78	1481.23	1291.92	1355.16	1865.53	1844.18	1127.64	1250.96	1372.26	1339.83	1715.6	1501.14	1539.74	1210.45	1002.92	1789.24	1586.97	1650.73	1420.23	1942.87	1349.94	1382.99	1442.95	938.999	1202.7	782.255	849.866
16574	ENSMUSG00000026764	protein-coding	Kif5c	273.44	174.722	25.0521	116.616	172.833	154.862	106.536	48.5114	15.8367	38.1487	126.751	409.409	160.242	199.447	190.614	138.375	272.558	377.227	54.3042	43.5037	162.003	207.338	444.107	141.469	44.8178	35.924	12.3927	42.7448
71897	ENSMUSG00000026765	protein-coding	Lypd6b	429.369	402.659	140.187	189.05	522.986	487.728	391.582	701.458	675.143	416.923	230.658	273.293	134.571	106.04	121.025	68.6633	132.231	239.315	44.7779	51.0373	121.022	209.858	106.816	79.9269	153.548	139.487	240.59	111.17
109129	ENSMUSG00000026766	protein-coding	Mmadhc	2295.94	1966.64	1777	2007.29	2522.73	2202.58	2415.77	1909.38	1974.29	1827.65	1873.18	1978.21	2157.57	2043.73	1658.12	1679.99	1813.09	2030.5	1641.6	1824.99	1989.76	2305.54	2102.7	2096.24	1901.7	1610.34	1940.3	1328.98
66960	ENSMUSG00000026767	protein-coding	Mindy3	1966.13	1977.46	1342.71	1266.61	2089.95	2561.63	2537.24	1246.58	1547.38	1433.63	1195.67	2076.28	1688.41	1689.63	872.867	867.684	1734.46	2186.94	800.878	824.153	1543.23	1643.74	1453.65	1601.79	793.04	906.732	999.773	889.275
241226	ENSMUSG00000026768	protein-coding	Itga8	0	0	0	0	0.788571	0	0	0	3.50946	2.9984	1.03937	0	0	0	0	0	1.49479	0	0	0	0	0	0	0	6.74217	1.54567	2.0321	0
16184	ENSMUSG00000026770	protein-coding	Il2ra	0	1.4714	0	0	1.00211	0	0	0	0	2.89106	0	0	0	2.05408	0	2.19516	0	0	3.46364	0	1.98012	0	0	0.610721	2.42718	1.88046	0	4.02051
76857	ENSMUSG00000026771	protein-coding	Spopl	802.794	824.902	716.127	595.608	720.463	818.737	824.506	696.961	581.64	730.115	632.05	705.353	713.444	626.589	661.003	581.813	830.331	732.017	530.556	664.359	564.51	675.572	786.166	653.765	611.494	621.587	525.015	624.747
170768	ENSMUSG00000026773	protein-coding	Pfkfb3	2936.03	3673.31	4922.59	5406.13	1532.37	1749.39	1750.07	3020.15	3600.1	3923.61	2863.6	3186.77	3864.72	4445.9	4477.59	4271.79	3702.7	4038.21	3689.85	4130.63	5689.1	4225.86	4715.59	4909.52	4471.38	5108.62	4046.17	5907.95
70981	ENSMUSG00000026774	protein-coding	Potegl	2.41097	7.13126	6.65677	1.52513	0.891234	1.75744	1.73862	0	1.19855	2.99926	3.33928	4.72238	1.32516	1.22858	0	0.96122	10.1798	1.62527	1.51331	1.43576	0	0.970112	0	0	1.06019	3.25193	0	1.83
27377	ENSMUSG00000026775	protein-coding	Yme1l1	5329.23	5165.28	3847.03	4122.71	5019.22	5262.68	4914.94	4468.17	3996.22	4186.51	3991.92	5437.02	5415.86	4988.35	4105.86	3887.39	5403.71	5403.55	4020.96	4085.03	5882.2	5353.96	5350.07	5360.4	4420.47	4360.23	4441.26	4978.66
18761	ENSMUSG00000026778	protein-coding	Prkcq	2.74041	5.87283	4.50736	0	1.01148	1.44526	1.96484	8.18092	1.99263	4.28842	3.78116	2.74033	3.03456	4.12664	1.39562	3.78895	0	1.84027	3.43102	1.62077	5.28976	1.61575	4.74402	4.23514	4.83688	3.70666	2.95034	0
67121	ENSMUSG00000026779	protein-coding	Mastl	1024.23	1058.56	885.566	804.543	979.221	1045.01	1052.13	382.973	427.212	774.504	765.376	1044.26	985.758	881.387	757.156	789.838	743.572	1100.75	581.513	899.49	563.344	1066.75	727.466	964.949	504.784	671.054	620.854	490.212
74159	ENSMUSG00000026781	protein-coding	Acbd5	1655.83	1546.09	1428.71	1725.44	1925.53	2238.54	2085.58	2050.4	2159.63	1808.2	1748.63	1804.21	2271.87	2064.05	2348.48	2198.45	2439.93	1999.27	1597.96	1668.09	2508.98	1803.91	2370.36	2281	2137.08	2158.78	1898.25	1942.59
329165	ENSMUSG00000026782	protein-coding	Abi2	637.694	441.013	572.233	447.602	465.741	556.201	346.917	257.171	182.513	342.276	493.018	275.936	344.072	287.165	233.14	254.758	272.83	342.748	287.166	339.36	204.192	349.407	385.787	326.763	150.681	162.299	198.124	183.421
56075	ENSMUSG00000026784	protein-coding	Pdss1	573.796	543.918	602.668	573.813	606.726	633.017	602.721	345.806	350.404	474.54	574.974	365.853	251.407	239.262	296.456	306.963	238.36	321.183	301.427	307.775	144.6	339.971	168.326	204.403	200.529	217.21	319.774	160.05
263803	ENSMUSG00000026785	protein-coding	Pkn3	456.498	374.06	266.862	388.383	238.324	282.143	299.165	277.208	197.95	172.11	251.111	382.044	443.261	471.695	679.721	529.644	300.025	494.455	438.822	423.911	622.115	477.909	613.667	550.726	774.255	397.375	381.85	707.707
54519	ENSMUSG00000026786	protein-coding	Apbb1ip	8.52609	12.717	0	0	47.5809	3.2458	1.94373	0	0	2.84314	2.49967	5.5042	7.51241	7.00761	2.85494	2.2755	12.8218	18.1159	10.213	3.70612	7.94971	29.5046	23.8593	21.5221	7.44068	3.71548	9.33041	16.3152
14417	ENSMUSG00000026787	protein-coding	Gad2	11.7655	25.3239	0	0	9.42258	27.824	11.2598	0	0.978057	2.8213	0	32.3347	11.4355	12.0141	0	1.10151	26.6973	26.7336	0	0	53.5099	4.78868	1.92897	14.2629	1.20455	0	0	0
71834	ENSMUSG00000026788	protein-coding	Zbtb43	843.022	957.849	758.111	721.697	954.155	897.378	1006.78	1026.25	1160.86	1206.47	930.195	1180.93	1267	1106.33	1193.06	1148.4	1327.17	1104.46	1029.39	1061.52	1576.08	1006.72	1287.2	1237.62	1009.73	1459.93	1035.34	1832.51
18286	ENSMUSG00000026790	protein-coding	Odf2	1929.36	1626.51	1477.53	1378.2	1445.26	1732.5	2026.61	1186.6	917.052	1522.74	1304.52	1440.94	1667.45	1732.67	1106.29	1240.49	1742.33	1573.49	1568.65	1342.97	1357.87	1730.01	1615.61	1519.81	1254.16	993.662	1107.9	1106.6
56017	ENSMUSG00000026791	protein-coding	Slc2a8	90.3366	92.4681	54.7517	68.4023	142.798	106.854	82.9277	155.133	330.431	86.72	112.218	93.2158	227.304	226.193	150.665	130.846	112.674	257.093	98.285	72.1393	363.732	165.403	308.359	281.643	233.051	237.188	196.216	257.409
227738	ENSMUSG00000026792	protein-coding	Lrsam1	668.649	554.478	627.137	597.857	624.347	788.617	633.145	604.23	542.318	691.546	719.604	832.823	819.825	988.252	836.86	737.543	801.276	558.33	856.676	759.202	951.333	733.884	829.146	817.612	741.779	783.336	673.028	803.961
227737	ENSMUSG00000026796	protein-coding	Niban2	8801.53	8566.29	9901.35	9096.55	9849.11	8614.25	8628.46	12466.4	14307.3	11851.2	10513.1	11491.6	11692.3	11856.4	16709	15167.7	10166.8	10852.6	12336.9	11068.1	11676.3	10888.4	12413.7	11717.1	15028.1	17059	14743.6	16284.9
20910	ENSMUSG00000026797	protein-coding	Stxbp1	394.904	637.985	479.332	493.457	527.814	460.617	391.589	384.992	321.042	373.144	408.574	1399.98	1705.81	1840.71	1066.24	1169.74	1585.93	1229.86	972.351	900.1	1984.1	1170.7	1363.99	1736.41	1449.73	1680.62	1170.22	1417.94
227683	ENSMUSG00000026798	protein-coding	Coq4	613.391	551.06	543.714	573.613	705.073	639.433	550.996	527.101	579.171	594.839	585.125	535.067	481.288	492.57	399.831	405.805	371.435	570.449	344.948	443.261	286.495	547.589	413.953	538.195	313.77	305.862	431.488	352.376
68975	ENSMUSG00000026799	protein-coding	Med27	532.025	455.204	392.598	389.807	429.323	441.911	509.672	349.718	387.842	445.258	432.172	324.66	266.679	273.247	316.813	340.181	287.726	350.82	282.166	360.465	248.934	328.428	239.617	283.739	222.962	234.084	280.46	237.955
22130	ENSMUSG00000026803	protein-coding	Ttf1	790.396	588.095	481.26	527.038	558.78	695.246	613.056	570.176	615.659	619.984	629.576	671.808	769.615	782.458	620.051	567.756	752.299	685.429	680.114	400.38	955.663	796.293	783.554	950.025	609.243	662.564	513.803	716.456
227674	ENSMUSG00000026806	protein-coding	Ddx31	952.492	1037.04	863.846	849.415	800.443	1122.38	977.481	524.316	499.739	659.097	740.413	1009.95	684.49	788.483	747.904	631.015	717.32	754.356	759.254	743.224	667.24	684.746	592.113	587.839	417.91	606.76	584.562	614.883
68870	ENSMUSG00000026807	protein-coding	Ak8	3.97503	4.27538	2.85697	3.31441	0.979401	0	3.80621	0	7.36896	2.72737	4.7997	8.77491	11.0818	4.76892	3.94599	11.2007	14.4118	5.32353	9.87997	6.2595	17.2524	3.86445	8.90061	15.6818	12.5571	7.083	6.843	15.8954
69987	ENSMUSG00000026809	protein-coding	Spaca9	14.6376	19.8724	45.6745	29.9879	7.20791	10.2492	2.22328	6.34354	6.51361	9.37343	6.57082	17.3176	61.4457	30.1081	20.4298	15.6732	46.9726	53.4894	24.3687	25.4478	78.2833	36.3562	81.7419	76.526	53.575	29.313	30.2303	15.5932
13481	ENSMUSG00000026810	protein-coding	Dpm2	1064.36	994.909	905.913	882.16	1180.75	1149.95	1075.66	1012.9	1202.43	1060.22	1018.8	1261.6	1304.06	1319.67	1023.35	1019.48	1364.93	1224.03	1080.32	984.91	1437.75	1308.24	1454.41	1418.15	1235.23	1052.24	1163.87	1062.52
50935	ENSMUSG00000026811	protein-coding	St6galnac6	155.255	83.5686	23.1443	26.967	155.484	95.2348	120.031	26.1139	17.3168	9.08017	13.0017	138.987	229.392	175.385	17.6099	18.2135	147.486	141.491	49.501	23.2184	174.974	84.3162	77.4655	182.118	37.976	15.8806	16.068	21.3445
64930	ENSMUSG00000026812	protein-coding	Tsc1	1455.59	1461.33	1397.4	1419.35	1735.52	1776.68	1825.8	1439.85	1314.92	1865.72	1404.94	1727.34	1670.44	1590.89	1388.23	1526.47	1848.78	1544.48	1336.29	1512.22	1745.68	1338	1805.04	1751.32	1423.85	1668.08	1491.87	2144.12
13805	ENSMUSG00000026814	protein-coding	Eng	11.7829	29.8305	15.7691	4.88058	51.1366	19.8768	10.6992	8.25215	7.12136	19.159	5.90661	41.121	35.7551	50.3409	21.5537	26.7782	46.3029	24.2308	48.0427	34.4795	34.6757	25.6458	9.58825	41.8538	29.1143	28.3789	30.3094	25.0777
14582	ENSMUSG00000026815	protein-coding	Gfi1b	2.42359	14.6033	1.30158	1.50908	2.66799	1.26761	0	0	4.34203	4.97052	2.18972	0	0.675245	1.72816	0	1.89824	0	0	0	0	0	2.8317	1.63742	0	8.05115	0	2.23933	1.62974
70239	ENSMUSG00000026816	protein-coding	Gtf3c5	1719.75	1722.64	1309.24	1320.04	1461.44	1524.41	1619.49	950.659	1201.44	1597.23	1351.68	1130.71	1236.66	1118	1112.02	1046.42	1132.79	1155.3	910.996	1126.95	1212.94	1273.6	1133.42	1121.64	1153.81	1386.96	1591.72	1918.9
11636	ENSMUSG00000026817	protein-coding	Ak1	29.3261	37.0085	25.085	4.25274	141.842	18.7751	45.3419	10.6815	4.08208	7.03081	8.25491	22.8451	35.4847	45.3014	20.3215	12.4916	49.808	38.9158	14.1236	7.9947	29.2405	34.8865	20.2675	40.2063	19.6684	26.9469	9.59063	42.1807
12613	ENSMUSG00000026818	protein-coding	Cel	3.60773	10.3783	3.89614	7.52086	1.78165	12.6285	3.45962	11.4649	3.48249	23.5427	3.27346	1.60198	2.6981	13.2325	4.82604	0.936735	0	1.61053	0	13.385	8.73903	0	1.64305	1.59504	9.36521	6.50054	14.6622	14.7554
227731	ENSMUSG00000026819	protein-coding	Slc25a25	757.871	1034.73	1000.94	1463.09	812.513	1288.23	1146.46	1231.58	1464.98	1871.84	1101.43	981.558	1053.84	1304.1	1175.56	1032.06	1208.98	1330.59	1187.72	1758.13	1669.95	706.104	657.294	808.906	1004.09	1214.73	929.886	1232.92
96979	ENSMUSG00000026820	protein-coding	Ptges2	697.019	524.611	705	651.537	677.488	698.197	657.386	553.433	724.228	717.489	680.268	823.701	640.697	698.508	649.497	666.935	631.972	624.638	604.362	556.439	714.61	520.077	574.095	533.485	554.826	614.82	714.699	593.393
19730	ENSMUSG00000026821	protein-coding	Ralgds	1870.71	2082.03	1207.93	1522.62	2309.87	2041.54	1735.25	2390.31	3139.83	2243.72	1654.49	2327.69	3396.88	3351.22	2203.13	2333.05	2394.64	2651.33	2414.84	2599.9	4058.16	2547.07	3543.18	3291.82	2938.85	2989.8	2772.79	3654.74
16819	ENSMUSG00000026822	protein-coding	Lcn2	257.903	456.802	249.091	281.948	23.7788	38.1431	32.0928	13.1469	1.98296	81.6066	49.7973	249.584	852.311	2290.66	46.2677	20.1152	1163.25	825.54	222.035	159.267	2725.29	495.649	756.557	521.064	512.801	168.679	228.619	224.327
16519	ENSMUSG00000026824	protein-coding	Kcnj3	0	0	0	0	0	0	0	0	0	1.24222	0	0	0	0	0	0	0	0	0	0	0	0	0	0	0	0	0	3.9688
13429	ENSMUSG00000026825	protein-coding	Dnm1	111.469	82.1512	13.6548	18.5686	202.797	86.3278	96.2313	140.734	65.4146	68.0077	34.9635	177.223	183.405	316.268	63.0943	24.6143	211.728	147.267	53.838	31.4959	406.67	124.037	395.721	301.203	162.977	90.7192	87.9724	141.569
18227	ENSMUSG00000026826	protein-coding	Nr4a2	541.439	767.082	393.01	719.077	210.394	308.02	571.572	253.435	372.163	349.552	211.152	482.911	792.739	453.589	320.971	299.166	1141.41	1142.6	272.596	1496.6	1448.54	461.755	640.772	403.754	327.217	244.671	246.311	488.975
14571	ENSMUSG00000026827	protein-coding	Gpd2	7037.96	7023.23	10297.8	9996.97	6801.07	6499.49	6466.91	9823.69	9710.87	7802.05	8282.91	6013.11	5690.41	4624.12	9463.03	11534.5	4660.14	5357.86	6161.88	7161.95	4796.27	5689.2	5460.82	4567.9	7525.72	8579.91	9031.57	6751.29
241391	ENSMUSG00000026828	protein-coding	Galnt5	0	1.50312	0	1.77029	3.74828	0	2.01001	3.68093	1.01698	0	0	0	0	0	0	0	0	1.89551	0	0	0	0.82659	0	0	0	0	0.608587	0
227671	ENSMUSG00000026829	protein-coding	Gbgt1	1.30372	0	0	0	0	2.14344	0	0	0	1.33803	0	1.72048	2.18356	3.6366	0	0	10.7504	0	0	3.08293	1.8968	0	1.75708	0.571531	2.24489	0	1.54069	3.36832
69327	ENSMUSG00000026831	protein-coding	Pierce1	0	6.67555	1.69506	1.97725	2.76887	3.93142	2.27636	2.01707	0	8.8972	7.1111	14.7212	7.55388	7.89728	0	0	22.7028	2.1079	1.9567	0	10.7454	3.62084	4.8689	6.38127	1.32343	0	0	4.07665
227929	ENSMUSG00000026832	protein-coding	Cytip	1.12665	3.05213	26.0063	32.7449	28.6555	54.7847	20.2964	107.44	137.297	165.438	103.269	7.81059	26.6005	31.8192	12.928	0.489412	3.86768	48.9909	41.6793	21.018	13.2738	0.344086	17.164	10.2042	4.22013	54.5071	19.827	20.2436
56177	ENSMUSG00000026833	protein-coding	Olfm1	100.873	89.4815	77.8867	42.0749	41.9475	51.2216	62.944	3.0346	2.66657	81.7227	155.984	46.1773	96.6655	58.9635	33.4053	44.2943	121.325	111.103	183.015	86.1122	166.015	113.609	292.698	174.324	52.5308	4.52393	15.0473	27.1456
269275	ENSMUSG00000026834	protein-coding	Acvr1c	0.715614	0.786015	0	6.47545	0.511606	7.10289	0	0	1.14882	1.77186	4.69072	0	13.3383	18.6941	5.03458	7.72706	0.995842	13.5473	1.93074	0	0	15.5257	0	1.74192	0.738443	2.35822	0.40912	0
11477	ENSMUSG00000026836	protein-coding	Acvr1	731.548	815.064	1138.81	1025.36	901.754	914.475	794.855	811.592	916.382	1078.93	1086.05	2073.11	1842.11	2003.78	2274.41	2017.47	2135.19	1701.03	2280.95	2358.12	1930.18	1171.23	1316.11	1770.8	1959.74	2235.81	1347.33	2609.32
12831	ENSMUSG00000026837	protein-coding	Col5a1	120.245	176.435	63.6919	8.92605	1281.05	105.924	143.489	5.72131	4.4538	26.2404	20.4384	588.277	410.446	540.251	225.311	106.289	743.036	720.01	113.966	186.367	202.15	222.495	424.966	395.021	194.543	158.68	80.6118	203.061
76654	ENSMUSG00000026839	protein-coding	Upp2	19.7881	15.3845	17.8788	20.995	28.3431	32.218	21.6717	35.779	44.7106	15.8341	27.7023	41.8385	44.1879	70.9419	101.043	66.7295	73.5548	60.1842	66.1478	75.8221	71.8035	46.5065	75.9748	111.923	120.696	77.4641	75.337	109.901
23928	ENSMUSG00000026840	protein-coding	Lamc3	1.33926	1.8018	5.75278	3.32871	1.9485	0	0	0	0.949596	5.48872	4.84138	3.658	0.741976	2.88407	17.2936	12.7448	0	1.78262	9.93555	13.9175	0	0.785238	1.80127	2.31727	11.7398	7.06169	5.94755	12.7603
98970	ENSMUSG00000026841	protein-coding	Fibcd1	0	0	0	0	1.02686	0	0	0	1.00501	0	1.26251	0	0.783136	0.998395	0	0	0	1.85677	0	0	0	0	1.89612	0	0	0	0	1.89024
11350	ENSMUSG00000026842	protein-coding	Abl1	2402.01	2465.91	1800.04	1968.03	2805.04	2730.43	2496.12	1797.7	1838.42	2004.42	2137.95	3474.11	4442.2	4681	3169.17	3040.3	4638.28	3608.17	3311.16	3250.86	5327.89	3076.11	3883.46	4221.39	2856.84	3361.72	2342.78	5309.46
320267	ENSMUSG00000026843	protein-coding	Fubp3	3433.29	3678.41	3223.08	3031.6	3708.38	3908.56	3920.6	2348.29	2888.36	3163.4	3077.24	3806.55	3965.66	4525.85	3791.17	2978.52	4527.96	4093.64	3002.93	3093.39	4157.73	3416.52	4072.66	4170.77	2595.24	3011.45	2906.94	3191.62
30934	ENSMUSG00000026848	protein-coding	Tor1b	1841.75	1598.04	1598.8	1434.11	1712.65	1948.68	1882.06	880.558	961.451	1371.52	1271.8	1865.07	2045.26	2182.94	1090.81	1146.86	2101.17	1862.76	1538.48	1416.94	1879.53	1681.62	1898.41	2041.44	1130.97	1097.63	1052.69	1252.76
30931	ENSMUSG00000026849	protein-coding	Tor1a	1405.05	1375.4	756.232	829.681	990.204	1381.08	1238.75	1006.81	905.944	1015.91	970.702	1231.04	1236.87	1079.84	853.867	859.038	1173.14	1379.54	970.194	928.722	1082.24	1192.88	1160.3	1165.2	858.613	998.936	905.347	682.946
227707	ENSMUSG00000026851	protein-coding	BC005624	1627.74	1458.04	1171.46	1228.39	1293.35	1543.47	1530.92	993.362	1219.91	1397.74	1356.63	1525.3	1485.34	1559.89	1286.43	1110.67	1861.93	1755.86	1206.48	1244.08	1480.56	1390.93	1477.71	1577.94	1221.54	1277.93	1248.34	1187.76
12908	ENSMUSG00000026853	protein-coding	Crat	805.724	574.042	967.668	740.139	1136.92	858.903	895.887	1459.69	1598.08	974.59	903.412	1092.63	1131.62	1243.24	1422.36	1287.45	1315.7	1012.64	1061.29	1027.79	1264.34	1086.28	1157.28	1200.31	1208.65	1560.9	1338.07	1301.52
74270	ENSMUSG00000026854	protein-coding	Usp20	502.518	321.727	342.863	375.352	796.217	593.837	747.617	760.14	561.987	919.698	510.811	536.183	669.361	679.055	636.132	683.875	518.345	487.938	448.414	507.777	844.637	539.289	684.157	587.045	553.808	625.007	465.02	633.395
57170	ENSMUSG00000026856	protein-coding	Dolpp1	934.929	804.523	500.011	569.293	1144.66	1022.26	952.756	904.941	1031.16	759.32	797.124	664.605	543.592	605.72	422.389	493.977	630.531	599.974	362.479	420.366	615.63	666.323	542.846	671.914	470.649	489.948	616.317	404.21
66617	ENSMUSG00000026857	protein-coding	Ntmt1	768.129	812.338	664.184	608.705	692.313	674.337	687.422	473.382	543.887	554.135	578.8	827.399	901.516	1072.48	620.73	602.877	994.07	919.523	874.097	662.122	1150.6	826.66	971.871	938.174	650.375	706.585	638.138	594.279
108958	ENSMUSG00000026858	protein-coding	Miga2	776.734	682.956	701.193	524.654	989.604	1073.6	812.593	832.659	1106.95	826.293	747.354	932.049	746.219	1078.98	770.703	680.386	774.892	772.598	570.558	585.432	921.393	590.196	445.392	665.026	467.503	632.517	568.293	986.018
227700	ENSMUSG00000026860	protein-coding	Sh3glb2	1812.88	1579.13	1494.59	1561.55	2416.92	2024.17	2169.82	3987.68	4227.69	2384.95	2137.92	1455.77	1600.04	1642.66	1583.16	1717.52	1449.48	1582.15	1240.26	1287.54	1611.68	1565.34	1645.26	1623.79	1982.91	1668.57	2152.27	1524.84
14828	ENSMUSG00000026864	protein-coding	Hspa5	36246	42368.8	28946.5	34606.2	27531.4	36182.5	32647.9	25302.9	24966.6	22311.5	25547.6	31104.3	34651.9	33156.6	23537.7	25955.3	36477.4	43779.8	29663.4	30574.8	36389.9	46562.5	36801.3	34111.3	27277.5	27426.8	30200.7	21230.8
70789	ENSMUSG00000026866	protein-coding	Kynu	0	0	0	0	0	0	0	2.43096	2.68759	0	1.05096	0	0	0.851988	0	0	0	0	2.85271	0	0	0	0	0	0	0	0.517247	0
66691	ENSMUSG00000026867	protein-coding	Gapvd1	3347.98	3423.88	2928.38	3156.03	3589.92	3532.64	3607.46	3273.67	2662.75	2899.9	2859.51	4055.33	4035.03	4001.86	3433.52	3744.57	4127.86	3633.49	3288.24	3103.69	4631	4020.22	4217.31	4125.37	3310.55	3803.06	3283.71	3394.72
66998	ENSMUSG00000026869	protein-coding	Psmd5	2624.78	2581.86	2249.25	2184.54	2572.14	2734.77	2868	2592	2653.55	1967.18	2069.16	2326.29	2209.23	2453.9	1897.24	1678.15	2144.89	2353.43	1625.1	1917.32	2167.46	2377.48	2070.73	2407.29	1836.34	2005.31	2139.66	1231.12
77996	ENSMUSG00000026870	protein-coding	Cutal	144.03	228.469	136.8	140.48	214.105	151.974	146.322	208.209	232.024	128.75	182.194	225.891	347.157	349.807	243.371	286.877	196.219	433.185	231.086	365.22	423.64	209.738	285.172	250.252	397.764	255.541	258.303	431.393
24136	ENSMUSG00000026872	protein-coding	Zeb2	0	1.47174	18.1271	18.6536	203.419	4.36783	0	0	0	5.14273	6.31626	45.6514	27.3901	47.9208	9.57419	17.4624	72.8964	99.5032	92.0828	19.8735	50.5565	7.99796	16.1649	35.8442	5.9515	30.3075	25.7938	26.9898
74016	ENSMUSG00000026873	protein-coding	Phf19	764.279	630.547	254.002	375.399	587.6	635.986	752.089	89.6456	107.057	282.993	215.659	250.398	197.301	133.611	20.9948	87.3871	160.89	264.225	89.181	62.8516	88.1128	399.542	217.381	124.148	65.1297	96.2044	91.4355	21.7466
15139	ENSMUSG00000026874	protein-coding	Hc	2.9854	4.25237	0	0	2.20087	0	15.7199	16.4236	1.43681	2.08128	0.918929	1.3149	0	9.17529	20.762	18.5608	0	0	0	1.18133	0	0.58324	0	0.874303	0	0	0	0
22029	ENSMUSG00000026875	protein-coding	Traf1	135.807	226.335	54.736	18.8763	94.6848	165.948	160.242	24.9817	18.7141	43.7846	47.7148	482.149	319.592	372.63	130.61	54.9637	548.097	497.378	179.295	107.277	242.389	199.865	216.667	250.715	36.5649	75.4833	45.4847	61.1101
68365	ENSMUSG00000026878	protein-coding	Rab14	5631.47	4841.67	4533.97	4047.63	6191.61	6152.89	5700.53	5304.15	5799.32	5657.96	4976.11	5614.64	5516.13	5169.43	4510.73	5116.22	5366.32	5112.96	4232.89	4261.69	5196.41	5160.7	5640.19	5459.47	4830.69	5612.42	5591.51	4986.83
227753	ENSMUSG00000026879	protein-coding	Gsn	5435.71	4592.68	8000.6	6350.17	11735.3	6839.38	6929.22	22160.1	28279.7	14031.3	9574.43	13188.3	11277.9	11656.6	21661.3	21292.3	10201.1	8111.76	13126.1	13402.2	11294.5	9162.94	11594.7	11374.9	23061.2	25663.4	21399.7	20868.2
13830	ENSMUSG00000026880	protein-coding	Stom	4904.82	3478.02	2691.27	2115.65	3042.21	3115.69	3089.37	1610.05	1962.7	2479.43	1874.71	4316.04	4945.69	3915.66	2614.47	2820.07	4015.93	5251.57	2067.45	2252.79	7212.68	3956.64	5837.63	4264.45	3499.24	2971.08	3334.85	3095.88
69601	ENSMUSG00000026883	protein-coding	Dab2ip	3833.77	3951.61	3476.08	3103.47	4474.1	4808.81	3627.57	4648.28	4593.77	4125.81	3608.46	5497.88	6297.53	6703.4	4606.5	4393.37	4821.53	5244.49	4671.54	4382.74	5992.18	5424.51	7193.23	6484.51	4863.47	6049.37	4719.99	6931.57
74410	ENSMUSG00000026885	protein-coding	Ttll11	6.67779	1.80636	32.7678	5.70459	8.02041	4.36064	6.74809	9.47836	15.7377	13.661	14.0672	7.85396	4.6684	2.89653	6.56209	3.23835	0	14.9828	25.7885	19.067	11.4311	2.43943	4.02607	2.92547	2.64978	5.54251	15.4926	12.2874
67871	ENSMUSG00000026887	protein-coding	Mrrf	713.324	624.966	642.553	612.504	514.049	664.877	861.475	932.706	804.503	799.541	615.778	531.382	428.946	515.603	579.641	731.417	665.069	602.997	621.244	566.181	492.642	558.119	576.603	498.785	707.038	586.881	795.46	699.141
50915	ENSMUSG00000026888	protein-coding	Grb14	90.8872	61.5154	131.999	115.436	104.076	204.009	170.291	147.32	124.328	184.19	176.077	134.345	155.694	187.398	212.09	198.952	142.064	185.253	282.837	277.893	191.387	92.1238	136.769	118.72	250.538	158.61	191.12	179.972
67889	ENSMUSG00000026889	protein-coding	Rbm18	1127.17	1062.44	1125.97	1167.09	1124.54	1352.93	1166.19	1274.36	1369.66	1410.02	1207.77	1349.22	1305.46	1403.49	1318.72	1281.61	1289.24	1457.68	1205.52	1361.48	1187.25	1193.89	1244.95	1278.86	1362.52	1526.47	1525.86	1274.25
16874	ENSMUSG00000026890	protein-coding	Lhx6	28.521	45.0598	107.257	177.535	53.7247	75.6884	50.6082	300.536	454.217	501.8	318.092	38.3916	37.0972	51.4696	286.91	245.404	57.2039	65.9774	231.936	283.149	26.6458	14.2005	11.5475	22.4163	224.023	394.476	227.285	269.332
227960	ENSMUSG00000026893	protein-coding	Gca	218.631	525.636	618.283	1289.48	335.768	279.66	239.275	523.965	476.547	454.933	646.641	733.064	561.431	745.659	829.189	1185.25	601.105	603.883	1078.36	969.403	683.27	583.925	387.143	522.139	836.141	1130.49	1013.3	943.564
75495	ENSMUSG00000026894	protein-coding	Morn5	0	0	1.50796	0	0	0	2.03637	0	0	0	0	0	0.776111	0	1.36933	2.12473	1.91159	0	0	0	2.03244	0	1.84988	0	0	1.84187	0.535716	0
68375	ENSMUSG00000026895	protein-coding	Ndufa8	1572.64	1631.11	1435.64	1472.6	1873.62	1706.22	1720.27	1855.79	2219.53	1773.32	1694.82	1667.08	1418.79	1483.6	1583.2	1559.33	1382.71	1532.25	1287.91	1304.83	1329.58	1701.97	1390.5	1532.85	1397.13	1527.88	1692.01	1134.59
71586	ENSMUSG00000026896	protein-coding	Ifih1	241.456	1842.5	1554.07	3148.21	577.796	303.249	320.615	1002.29	1546.33	1174.16	699.579	316.133	401.856	408.952	798.39	1613.37	305.074	992.307	1506.99	762.189	1281.34	1356.88	414.789	659.313	901.448	4611.37	3174.88	5358.89
94229	ENSMUSG00000026904	protein-coding	Slc4a10	0	0	6.19296	1.33558	0	0	0	0	0.757446	1.09596	5.36671	4.2718	0.584925	0.624919	17.7157	10.4437	3.17617	8.14644	14.8993	16.5052	0	0	0	0.460277	8.66297	0	0	16.9797
59029	ENSMUSG00000026914	protein-coding	Psmd14	4008.12	4102.53	4168.68	4193.23	3525.6	3628.58	3478.54	3132.67	2927.94	3514.81	3848.55	3851.3	3653.5	3338.61	3635.09	3721.72	3752.25	3773.41	4335.84	4542.54	3222.83	3803.39	3393.77	3316.73	3792.9	3444.04	3645.34	2899.12
20744	ENSMUSG00000026915	protein-coding	Strbp	1817.67	1662.21	2063.32	1825.19	1666.8	2215.42	1837.07	1556.09	1588.26	1952.81	1922.26	2594.02	2539.38	2697.51	2345.94	2305.74	2771.03	2485.96	2738.2	2613.28	3003.75	2238.36	2713.64	2805.21	2293.3	2318.54	2075.28	2238.59
140858	ENSMUSG00000026917	protein-coding	Wdr5	2835.12	2794.42	2671.27	2552.49	2284.15	2548.6	2740.38	1407.4	1571.09	2129.57	2133.52	2622.07	2301.63	2564.34	2345.74	2028.32	2388.92	2262.77	2174.14	2485.92	2506.8	2397.61	2060.71	2286.09	1665.95	1874.17	1939.92	1942.92
67382	ENSMUSG00000026918	protein-coding	Brd3	1663.88	2163.13	1700.94	1346.86	2036.36	1978.74	2174.22	1287.91	1512.88	1550.31	1899	1931.8	2924.6	2956.63	2452.35	2221.08	2746.08	2219.27	2163.92	1941.77	3232.44	2195.75	2598.94	2352.41	2084.75	2135.37	1662.49	2974.13
353156	ENSMUSG00000026921	protein-coding	Egfl7	112.932	78.5733	145.714	142.984	168.384	169.25	132.98	146.182	170.839	168.358	220.372	169.035	206.104	237.504	125.845	149.921	187.271	206.426	202.208	86.4892	362.055	142.881	189.589	217.12	232.535	165.899	228.663	178.957
67512	ENSMUSG00000026922	protein-coding	Agpat2	1921.76	1690.76	1678.51	1725.54	2501.43	2135	2210.31	3037.28	3912.05	2066.86	1955.22	2105.83	1984.69	1904.73	1785.03	1844.9	2068.61	1872.31	1617.65	1430.55	1991.05	2053.06	2279.01	2064.29	2608.88	2283.35	2751.85	2013.34
18128	ENSMUSG00000026923	protein-coding	Notch1	1198.84	1266.34	848.814	964.598	901.254	1024.77	981.651	824.291	940.211	652.92	638.044	1174.72	1576.99	1600.48	1320.67	1480.14	1106.68	1120.99	1612.38	1055.05	1688.99	1123.49	1203.47	1545.15	1734.27	1630.08	1089.67	1907.16
227648	ENSMUSG00000026924	protein-coding	Sec16a	4573.96	4140.67	4100.89	4474.45	5768.22	5070.13	4738.21	7096.29	6788.91	5601.07	6000.26	4581.71	5829.28	5309.06	5304.44	5898.03	5027.9	5046.11	4490.22	5225.02	6276.54	5222.78	5881.42	6019.42	5558.52	5872.99	5573.97	7141.36
64436	ENSMUSG00000026925	protein-coding	Inpp5e	663.019	655.913	523.024	453.55	891.895	746.702	643.409	1012.81	1065.97	793.586	639.082	881.457	945.232	1151.09	943.085	988.949	886.98	861.444	714.544	833.364	1114.26	754.972	1016.2	988.59	802.984	836.124	699.236	1247.78
66865	ENSMUSG00000026926	protein-coding	Pmpca	7425.45	6422.22	5285.84	5216.36	5978.56	7196.55	6135.16	4723.33	4400.82	4744.62	4784.74	5190.63	6465.85	5900.84	4208.12	3978.39	6258.07	6480.47	4560.57	4486.58	5651.41	5904.54	5646.43	6180.93	4710.24	4877.49	4436.97	3308.3
68112	ENSMUSG00000026927	protein-coding	Entr1	2028.79	1743.5	1909.52	1704.71	1899.84	2037.06	1807.79	1803.58	1865.08	1803.26	1671.02	2315.71	2525.75	2663.7	2110.74	1984.22	2769.95	2309.46	2250.75	2214.34	2586.76	1999.29	2531.89	2458.02	2300.52	2399.57	1933.46	2478.96
332579	ENSMUSG00000026928	protein-coding	Card9	0.60683	4.23613	0	4.88254	2.49556	0	6.53469	0	7.278	2.39229	1.64439	6.09337	5.81441	8.89148	2.94665	2.54931	4.41905	11.1354	0	0	2.5896	0.709806	0	4.16811	0	8.26293	0.488027	0.791544
67839	ENSMUSG00000026930	protein-coding	Gpsm1	156.419	127.616	251.111	146.526	213.436	141.843	116.719	139.339	140.48	203.018	236.087	377.148	389.749	447.377	398.553	378.281	463.93	321.552	868.602	695.165	476.081	263.106	381.642	392.124	373.909	289.649	190.703	453.258
67507	ENSMUSG00000026931	protein-coding	Spmip5	0	0	0	0	0	0	0	0	0	0	0	0	0	0	0	0	0	0	0	0	0	0	0	0	0	0	0	0
67991	ENSMUSG00000026932	protein-coding	Nacc2	335.317	256.212	259.4	294.261	628.949	321.369	251.932	332.626	498.867	170.036	252.97	1086	1334	1342.88	658.494	568.102	1099.86	750.011	705.054	901.185	1207.95	482.192	1194.88	914.805	915.703	810.307	540.117	1450
227634	ENSMUSG00000026933	protein-coding	Camsap1	1528	1444.24	1561.78	1706.3	1246.26	1187.39	1012.14	725.318	751.388	1851.2	1906.28	2491.56	1859.18	2302.29	1870.09	2237.33	1983.93	1572.89	2233.91	2702.76	2228.09	1379.59	1382.93	1564.03	1234.46	2010.67	979.424	2440.81
16871	ENSMUSG00000026934	protein-coding	Lhx3	0	0	0	0	0	0	0	0	1.00613	0	1.25836	0	0	0	0	0	0	0	1.7217	0	0	0	0	0	4.95298	0	0	0
14133	ENSMUSG00000026938	protein-coding	Fcna	6.21764	1.31208	8.17323	0	7.24667	2.60429	11.1468	0	0.874974	0	1.12151	8.29273	37.4988	31.203	6.08743	10.5517	29.8554	43.1361	15.4089	17.221	62.0863	49.4437	170.168	80.3052	27.9475	16.1718	5.34929	28.0314
51875	ENSMUSG00000026939	protein-coding	Tmem141	171.868	161.022	143.418	137.444	185.987	218.403	156.532	149.085	224.325	197.661	176.191	225.353	293.354	265.044	204.808	231.938	266.508	249.044	195.022	246.739	355.102	225.431	311.272	327.201	260.891	239.589	233.127	211.895
381352	ENSMUSG00000026941	protein-coding	Mamdc4	25.3444	9.08863	70.0713	9.68778	31.4014	33.7891	22.6289	48.5144	52.7161	24.2791	35.2564	37.1457	51.193	7.52145	46.9607	53.4116	19.2716	30.0852	64.6597	5.54279	31.1856	65.5867	20.224	40.1478	39.3729	18.9773	26.1797	31.399
22030	ENSMUSG00000026942	protein-coding	Traf2	779.854	747.154	643.044	685.437	796.853	848.018	841.371	556.515	679.932	711.064	581.54	1073.23	1017.95	1063.22	816.783	742.831	900.561	1025.47	788.18	772.623	1150.89	833.439	884.605	1008.95	809.07	929.735	793.457	1092.29
11305	ENSMUSG00000026944	protein-coding	Abca2	941.129	1394.4	1007.55	1076.3	1586.04	1151.97	1393.94	2201.38	2227.44	1388.19	1399.53	1388.69	2715.42	2691.8	2612.69	2146.49	2534.48	2132.62	1409.62	1387.63	3396.04	1859.19	2324.66	2638.85	2173.57	3145.87	2171.58	3052.85
64685	ENSMUSG00000026946	protein-coding	Nmi	382.922	1256.55	547.824	979.805	370.545	373.828	419.148	255.446	386.193	369.094	247.443	289.127	254.611	304.665	209.229	278.665	231.682	556.083	305.786	316.819	440.466	671.59	224.911	314.083	178.018	796.296	718.737	794.748
17996	ENSMUSG00000026950	protein-coding	Neb	0	10.4158	0	0	1.31431	21.3732	32.8159	0	0.278325	22.9757	0	16.009	45.7798	41.1633	0.851917	1.95792	29.6384	0	0	0	3.41004	0.451714	0	0.368335	0	7.37166	0.462286	6.73538
72080	ENSMUSG00000026955	protein-coding	Sapcd2	777.148	683.443	463.23	506.186	797.03	600.717	781.261	454.526	538.71	569.223	699.354	166.153	362.169	404.98	304.829	379.259	161.61	282.901	308.68	240.167	233.045	666.185	396.628	341.652	180.674	200.507	364.212	102.363
227620	ENSMUSG00000026956	protein-coding	Uap1l1	1651.84	1496.52	2035.91	1545.07	2475.36	1658.47	1786.03	4304.79	5674.53	3348.79	2417.29	1169.46	1290.04	1003.03	3469.21	3397.42	1018.66	882.082	1261.75	1280.48	1134.11	1500.61	924.927	1064.71	2454.68	2769.43	3488.3	2517.87
83768	ENSMUSG00000026958	protein-coding	Dpp7	528.366	449.628	768.19	571.928	794.934	642.766	737.131	1174.08	1556.02	1405.4	927.377	860.465	598.845	660.863	1220.13	1121.25	796.617	594.81	831.857	1072.43	692.199	385.899	395.815	518.095	855.691	1068.76	1006.08	1337.92
14810	ENSMUSG00000026959	protein-coding	Grin1	107.635	171.135	147.783	81.8123	83.1046	91.4976	116.755	89.5203	89.2723	116.504	50.7962	144.826	494.657	336.81	95.3914	143.326	338.68	571.406	114.232	74.3386	1118.77	471.549	1235.24	803.264	378.95	208.491	171.567	142.464
65103	ENSMUSG00000026960	protein-coding	Arl6ip6	848.366	902.592	676.556	727.73	849.321	854.406	838.55	514.276	539.343	690.494	605.395	1006.31	742.372	846.854	602.449	586.352	779.234	745.717	522.823	686.192	823.49	785.71	697.736	784.062	591.975	574.756	534.902	391.537
227618	ENSMUSG00000026961	protein-coding	Lrrc26	309.777	271.156	224.612	391.063	977.488	447.668	451.064	1634.04	1697.58	841.324	605.197	130.051	276.513	177.439	169.171	241.816	169.712	249.279	149.463	184.431	197.652	413.969	440.514	260.342	715.202	647.07	904.858	377.83
78217	ENSMUSG00000026963	protein-coding	Tmem210	17.5436	12.372	4.0457	2.20664	18.8104	11.7835	3.83936	9.24122	3.10004	2.69759	3.41395	9.48173	10.879	4.76674	3.62256	2.66621	10.4873	10.1983	3.29458	2.22016	24.4536	29.764	35.596	16.0952	4.89299	7.10093	5.86082	0
99152	ENSMUSG00000026965	protein-coding	Anapc2	4363.02	4053.1	3270.75	3478.15	4257.3	3848.94	3863.45	5411.89	4826.26	3312.64	3380.97	4068.03	5458.87	5066.09	4476.96	4774.47	4927.5	5194.86	3715.09	3573.41	5446.06	5125.13	6138.6	5809.8	6142.39	6059.08	5186.78	4845.47
68475	ENSMUSG00000026966	protein-coding	Ssna1	1076.96	846.304	945.361	756.652	960.474	852.651	817.571	858.909	781.363	804.554	919.711	1115.24	1138.33	1210.74	1206.69	1142.55	972.234	1152.77	972.74	888.408	1119.64	1152.43	1099.61	1144.87	1137.6	1061.54	994.499	803.017
68222	ENSMUSG00000026969	protein-coding	Cimip2a	0	0	0	0.833866	0	0	0	8.48092	0	0.685011	6.17179	0	0	0	0	0	0	0	0	0	0.963877	0	0	0.290129	0	7.95208	8.52988	0
56878	ENSMUSG00000026970	protein-coding	Rbms1	5070.84	5159.55	6805.86	5568.16	4485.31	5050.58	4673.77	4300.83	4269.47	5655.03	5789.74	7323.22	8071.32	7358.67	6264.94	6579.81	7733.08	7721.15	8129.94	7524.64	7652.03	6141.76	7905.98	7849.77	7374.45	8371.62	6546.91	8181.03
16420	ENSMUSG00000026971	protein-coding	Itgb6	867.321	924.313	1956.04	2306	1895.81	1385.41	1271.85	3832.8	4344.72	3819.76	2752.12	2518.56	2498.8	2427.45	4528.94	5044.92	2373.18	2053.99	3760.04	4270.43	2559.5	1943.79	2316.02	2607.15	4486.4	6097.83	4757.01	5754.73
215705	ENSMUSG00000026972	protein-coding	Arrdc1	2575.91	2333.9	1744.76	1864.42	2689.61	2238.57	2256.78	3143.22	3477.89	2256.15	1851.92	2133.66	2859.7	2518.22	2198	2119.15	2505.72	2750.18	1958.7	1801.6	3129.17	2905.78	3457.87	3145.46	3101.22	2780	2841.09	2656.4
67187	ENSMUSG00000026974	protein-coding	Zmynd19	2679.18	2502.43	2152.81	2082.4	2040.44	2587.74	2333.23	1061.03	1175.95	1734.5	1933.38	2361.82	1918.72	1973.85	1297.28	1517.45	1811.82	1928.01	1543.3	1519.61	1883.78	2040.81	1759.66	1812.54	942.126	1204.6	1354.38	1106.3
67228	ENSMUSG00000026975	protein-coding	Dph7	264.72	348.219	189.743	253.216	276.191	245.875	237.842	233.021	258.648	204.313	246.687	260.507	236.597	296.342	205.836	225.139	210.67	292.985	139.565	128.779	299.207	328.823	242.073	284.746	193.887	176.681	212	183.942
18510	ENSMUSG00000026976	protein-coding	Pax8	377.325	305.609	282.132	272.667	764.907	467.17	361.533	117.378	276.488	637.413	490.497	159.941	148.143	72.2259	20.8957	21.8542	49.727	46.6532	47.0225	60.193	132.197	207.824	178.56	75.235	16.4799	31.9083	36.9578	27.0828
57438	ENSMUSG00000026977	protein-coding	Marchf7	2795.54	2739.84	2728.88	2529.73	2401.69	2711.87	2497.79	3103.59	2642.33	3420.25	3028.09	3179.65	3889.39	3633.55	3061.89	3162.82	3825.14	3745.99	3751.54	3487.97	4574.13	3020.56	3671.47	3727.07	3908.34	4055.72	3086.57	3656.64
215632	ENSMUSG00000026979	protein-coding	Psd4	2140.33	2287.4	1125.98	1206.59	2411.63	2509.92	2237.12	1804.8	1972.07	1415.23	1510.97	1524.49	1259.85	857.888	783.619	688.891	769.162	1350.24	728.215	607.807	776.734	1354.47	994.914	1076.28	1155.27	1002.19	1178.88	1102.18
17076	ENSMUSG00000026980	protein-coding	Ly75	653.071	677.99	612.849	554.134	870.679	990.375	854.097	151.217	154.049	549.178	819.879	1961.08	1667.05	2066.99	523.629	429.962	1553.26	1206.01	1027.77	1065.6	1373.66	963.957	903.52	1298.16	390.285	587.482	275.422	657.639
16181	ENSMUSG00000026981	protein-coding	Il1rn	11839.9	11803.4	4760.36	4861.05	11385.2	10461.5	10493.4	3976.19	3824.18	6934.17	5127.65	12025.9	8814.22	6915.86	4228.21	3829.79	9494.14	12023.6	4984.23	3940.64	9285.45	13409.7	12807.4	10507.2	5755.55	7066.85	9120.11	6769.99
54450	ENSMUSG00000026983	protein-coding	Il36rn	8.05293	27.231	3.22434	5.5945	14.3871	11.8471	12.7207	0.902838	8.13973	12.1865	1.35253	3.90946	6.34269	22.9929	0	0	3.25806	8.07983	3.43771	0	17.6549	28.3877	10.2448	5.78116	2.55086	3.4639	2.23561	3.42414
54448	ENSMUSG00000026984	protein-coding	Il36a	381.753	314.763	56.6048	64.771	37.6261	44.2655	65.5637	7.48437	20.6277	73.9694	47.8308	118.469	122.148	90.7552	6.79732	4.31783	93.38	191.65	61.3332	25.9703	204.147	258.673	164.483	149.215	23.8109	34.9501	44.3705	15.6699
69677	ENSMUSG00000026985	protein-coding	Il36b	38.2694	39.4448	0	0	47.0906	32.1567	41.2127	0	4.04132	10.356	7.79566	40.2414	39.5235	19.801	0	0	16.6625	37.3864	0	0	13.8948	28.0987	19.4005	31.6986	0	1.90237	0	0
140483	ENSMUSG00000026986	protein-coding	Hnmt	1.71184	5.89479	15.6507	22.2529	3.83879	9.29999	6.16366	0	1.68122	21.7031	25.5389	2.98961	2.90856	8.85638	1.79516	0	14.3568	14.9243	8.657	13.4912	7.36592	2.01066	2.52137	1.52174	4.62531	4.638	2.36173	11.4034
407823	ENSMUSG00000026987	protein-coding	Baz2b	956.561	1003.11	960.131	1053.43	1030.57	1323.26	1141.3	1232.85	1035.79	1388.84	1132.12	1021.15	1299.92	1044.74	1183.35	1189.97	1302.57	1227.21	1247.93	1360.93	1538.73	894.961	1240.06	1098.65	1249.89	1454.14	973.879	1898.61
72137	ENSMUSG00000026988	protein-coding	Wdsub1	154.375	172.346	227.733	259.481	230.797	203.865	193.306	330.629	259.765	247.589	222.194	288.232	353.677	313.949	296.414	283.192	341.03	300.953	343.399	362.118	364.262	271.248	313.232	361.243	386.471	319.372	370.031	318.169
227937	ENSMUSG00000026991	protein-coding	Pkp4	7945.22	8269.88	7915.55	8593	8799.27	8532.27	8580.89	10854.5	10904.4	9670.11	8281.02	7259.39	7890.68	6605.18	8424.29	9287.31	6561.72	7764.13	7067.81	7587.72	7243.28	7879.21	8325.47	7165.82	8691.31	9838.46	9215.07	9697.38
14425	ENSMUSG00000026994	protein-coding	Galnt3	7906.92	6835.35	7521.99	7668.51	5497.33	6190.89	5994.57	6626.76	6312.27	7169.49	6704.21	8557	9012.74	8525.7	10129.4	9001.66	9206.13	9888.76	9553.04	8781.96	9970.54	8976.27	11992	10692.7	11910.4	10710.5	8765.25	9897.76
69482	ENSMUSG00000026999	protein-coding	Nup35	927.42	841.352	1114.24	958.594	882.281	1035.06	970.233	592.529	701.804	841.939	1002.23	869.628	534.214	525.983	941.805	902.939	628.251	575.994	547.731	810.381	434.585	764.442	427.046	521.834	537.227	647.084	704.814	508.749
68082	ENSMUSG00000027001	protein-coding	Dusp19	260.728	283.17	221.582	261.01	325.013	263.384	278.507	302.607	304.235	196.017	267.459	257.79	217.326	222.567	242.1	223.433	160.526	264.946	210.245	238.228	208.197	282.942	298.845	287.124	224.521	244.326	292.693	208.731
50884	ENSMUSG00000027002	protein-coding	Nckap1	8331.93	7367.48	10310.2	10340.6	9651.47	8862.92	8675.43	10904.1	10956.5	10961.6	10809.8	9493.42	9329.67	8750.11	10736.5	10647.4	8649.42	8378.12	10302.3	11681.5	8437.62	8618.63	8651.24	9221.01	10710.6	10775	9469.05	9611.26
20378	ENSMUSG00000027004	protein-coding	Frzb	3.42493	3.6522	2.48629	7.14941	5.87494	16.0557	4.89548	3.0491	3.50275	8.2712	0	0	2.52453	4.15682	1.16651	0.925151	0	0	0	5.35625	0	4.695	0	0.997473	1.01773	0	1.89706	6.42142
66861	ENSMUSG00000027006	protein-coding	Dnajc10	4122.45	3819.08	5098.99	5363.47	4591.97	4012.05	4026.86	4932.8	5048.33	5530.94	5113.91	4695.57	5357.28	5295.77	5313.04	5404.98	5055.96	4444.06	5832.47	5763.49	5479.74	5095.92	4887.61	5306.09	5287.37	5889.57	5840.95	6406.26
70599	ENSMUSG00000027007	protein-coding	Itprid2	2923.83	2636.97	3194.03	3631.03	4041	3138.61	3415.26	5232.33	6376.18	5225.75	3684.28	2755.22	2508.41	2132.63	2953.41	3142.41	2105.94	2456.23	2864.84	2560.53	2293.58	2767.9	2459.33	2328.32	3317.07	4205.39	4388.04	4158.09
16401	ENSMUSG00000027009	protein-coding	Itga4	0	0	0	0	2.88972	0	0	0	2.02053	14.5994	17.8017	7.33001	0.729701	2.07712	1.50661	0	1.82008	1.81465	12.0947	1.63075	9.92788	0	0	2.46056	0	1.92629	1.39492	0
78830	ENSMUSG00000027010	protein-coding	Slc25a12	1965.69	1790.31	2067.49	2324.11	1960.18	2399.3	1923.37	2039.01	2341.41	2011.46	1630.64	624.045	721.002	535.405	655.992	894.585	446.2	728.624	725.394	700.241	515.092	1178.79	703.825	561.261	730.813	888.558	1465.59	589.109
22193	ENSMUSG00000027011	protein-coding	Ube2e3	1072.63	1207.96	1445.05	1376.15	770.319	1021.09	925.844	686.884	653.932	986.006	1058.08	1893.01	1570.75	1664.06	1873.7	1642.79	1517.2	1426.72	1795.03	1815.05	1797.83	1272.22	1310.97	1427.36	1440.88	1182.3	1069.82	1426.75
13427	ENSMUSG00000027012	protein-coding	Dync1i2	3594.58	3458.91	4241.3	4104.23	4160.16	3660.96	3717.15	5544.7	5673.84	4627.61	4705.28	4755.35	5336.22	5094.96	6591.3	6544.64	5237.68	5006.65	6199.86	5880.88	5735.87	4715.24	5617.34	5149.03	7800.23	7641.76	6588.78	7534.11
80744	ENSMUSG00000027014	protein-coding	Cwc22	1860.96	1847.75	1639.86	1371.74	1427.52	1814.35	1740.05	1378.3	1220.52	1792.06	2038.67	1289.68	1240.73	1209.32	1372.29	1092.7	1294.93	1309.52	1749.52	1418.6	1186.25	1379.66	1190.64	1086.12	1102.02	1227.89	1463.26	1148.55
73649	ENSMUSG00000027015	protein-coding	Cybrd1	1067.76	930.629	21.1855	25.8731	984.602	1477.06	1637.72	295.861	254.96	175.827	55.7756	767.632	1700.88	1031.76	206.35	201.248	846.809	1359.43	29.3388	45.722	1579.35	1307.83	1544.58	910.21	463.384	380.078	408.305	381.64
241494	ENSMUSG00000027016	protein-coding	Zfp385b	22.7611	3.79698	0	0	2.54132	3.82498	25.7219	1.60032	0.873548	2.64828	0	4.82618	5.79562	6.19783	0	0.968826	3.19914	14.362	0	0	6.95677	0	0	3.01154	1.06957	9.36572	0	0
107435	ENSMUSG00000027018	protein-coding	Hat1	2945.52	2651.8	2976.92	2743.81	2140.67	2542.11	2718.49	1372.8	1429.87	2118.34	2362.61	2140.06	1594.16	1490.8	1687.22	1806.44	1498.1	1772.54	1571.45	1975.81	1347.46	2184.7	1430.39	1544.69	1384.43	1174.61	1606.03	960.01
241431	ENSMUSG00000027022	protein-coding	Xirp2	0	2.87593	0	0	0	0	0	0	0	0	0	1.25318	0	0	2.95851	1.3702	0	5.59559	3.66303	2.2701	0	0	0	0	9.45162	0.284268	1.6528	11.3348
53416	ENSMUSG00000027030	protein-coding	Stk39	2374.28	2301.73	2823.55	3318.95	2235.52	2637.18	2701.15	3489.17	3724.96	3579.82	3681.37	1727.16	1302.87	1011.61	2188.8	2345.72	1284.55	1603.77	2482.49	2950.15	1243.53	1969.77	1800.45	1300.98	2441.7	2560.64	3810.33	2198.47
241447	ENSMUSG00000027035	protein-coding	Cers6	2470.5	2203.22	1668.01	2294.19	3392.68	2541.41	2810.47	3960.52	3864.15	3340.6	2485.89	1721.34	1754.9	1389.81	1932.84	2135.67	1280.25	1430.32	1449.21	1597.63	1912.31	2064.89	1668.72	1343.94	2221.12	2271.04	2466.71	2011.79
27413	ENSMUSG00000027048	protein-coding	Abcb11	0	0	0	0	2.10129	1.00139	0	0	0	1.96139	2.60555	0	5.04509	0.697191	0.918483	0	12.8683	0	0	2.23472	0	0.549276	0	4.01871	0	0	0	1.29507
20833	ENSMUSG00000027067	protein-coding	Ssrp1	12014.2	12520.9	12065.1	12462.2	10110.8	11937.4	11871.2	8134.39	7396.79	9880.54	10713.3	9168.76	7791.09	7597.51	7535.61	7562.95	8074.29	8716.74	7906.96	8868.36	7030.86	9022.02	7182.51	7005.39	6099.92	6253.42	8073.54	5978.02
241452	ENSMUSG00000027068	protein-coding	Dhrs9	61.5317	38.153	42.7419	39.8378	503.51	127.852	127.66	326.697	417.109	194.282	128.884	34.683	43.5105	18.5063	22.7582	37.334	13.0112	24.1389	46.8697	19.6701	25.6794	65.8818	32.908	25.5804	87.5197	60.1431	67.5636	30.5381
14725	ENSMUSG00000027070	protein-coding	Lrp2	446.569	373.03	7.00316	4.83717	314.122	1205.37	952.796	32.0862	58.3659	118.614	46.9659	116.139	93.4892	39.7264	14.23	12.8971	102.502	188.289	9.6061	12.1544	3.67779	111.046	86.8381	45.6748	14.4358	6.93138	7.45313	25.7244
228139	ENSMUSG00000027071	protein-coding	P2rx3	16.2723	7.80984	17.1344	1.10448	35.1775	19.5762	10.1049	11.5895	6.95368	11.5293	1.64995	0	5.39101	10.8281	14.2894	18.0529	8.35546	17.7681	13.3698	5.96609	5.25136	15.3122	12.5291	6.21443	7.07131	4.85076	4.56227	3.65185
53856	ENSMUSG00000027072	protein-coding	Prg3	0	0	0	0	0	0	0	0	0	0	0	0	0	0	0	0	0	0	0	0	0	0	0	0	0	0	0	0
19074	ENSMUSG00000027073	protein-coding	Prg2	0	0	0	0	0	0	0	0	0.998727	0	0	0	0	0	0	0	0	0	0	1.64285	0	0	0	0	0	0	0	0
58207	ENSMUSG00000027074	protein-coding	Slc43a3	3.95137	2.27229	6.90546	10.6446	297.171	0	0	20.8935	23.5982	37.2108	28.0014	14.0021	14.1092	14.6978	22.2362	30.1147	8.61009	7.11787	154.352	35.0265	23.3237	28.1682	7.11975	27.2668	48.2855	35.3713	19.9139	57.7832
72401	ENSMUSG00000027075	protein-coding	Slc43a1	14.689	25.798	0	0	5.61705	12.3097	7.44678	0	0	0	0	3.47408	1.4501	2.83073	2.09839	0	5.27642	6.97776	0	0	0	1.52252	0	1.71082	0	1.07206	6.29876	0
30059	ENSMUSG00000027076	protein-coding	Timm10	315.434	361.667	416.666	362.059	352.777	299.864	315.261	267.249	328.856	372.395	461.756	349.814	212.66	253.414	299.676	274	231.135	227.04	310.845	319.109	217.831	258.224	176.972	201.536	248.666	227.963	274.216	222.463
68678	ENSMUSG00000027077	protein-coding	Smtnl1	0	0	0	0	0	0	0	0	0	0	0	0	0	0	0	0	0	0	0	0	0	0	0	0	1.20363	0	0	0
56791	ENSMUSG00000027078	protein-coding	Ube2l6	178.26	1627.78	1023.05	2366.46	347.633	208.903	187.193	249.598	552.708	550.741	343.925	237.973	265.79	262.768	212.021	566.975	209.686	605.693	454.033	242.847	775.161	993.408	378.709	455.986	378.84	2450.9	1681.44	2502.23
98985	ENSMUSG00000027079	protein-coding	Clp1	579.04	587.617	547.615	466.492	503.012	490.868	484.379	432.264	533.717	613.052	450.666	498.271	488.157	474.928	400.919	452.33	481.693	519.945	457.312	528.171	582.645	530.883	431.324	455.79	559.531	542.062	613.617	553.212
381379	ENSMUSG00000027080	protein-coding	Med19	1427.99	1383.25	1749.51	1732.49	1638.05	1622.81	1633.63	1451.5	1578.09	1618.35	1843.56	1769.46	1414.7	1360.48	1680.38	1640.51	1339.39	1338.89	1548.14	1581.17	1217.12	1411.19	1163.02	1366.94	1605.24	1531.64	1630.32	1391.87
21788	ENSMUSG00000027082	protein-coding	Tfpi	0.931636	0	1.05386	1.18438	39.4755	0.992991	3.5147	0	3.66864	2.00531	1.75944	2.51116	2.02769	1.75137	3.77838	2.34442	0	2.53972	8.52322	7.02734	27.1272	6.90545	8.54109	8.47333	14.7491	9.62292	6.60159	16.0694
320720	ENSMUSG00000027086	protein-coding	Fastkd1	144.218	123.809	150.275	164.905	170.472	155.167	172.732	176.531	173.506	105.886	183.253	164.442	93.4789	102.066	202.824	186.825	63.6732	112.339	135.838	161.089	59.1042	108.044	59.5153	75.1428	102.53	91.2422	118.332	105.607
16410	ENSMUSG00000027087	protein-coding	Itgav	2802.62	3529.89	5305.53	4864.4	3600.27	3132.43	3097.16	3989.19	3545.3	4869.81	4672.45	7995.46	9019.89	9365.76	7392.31	7403.07	7507.01	7007.37	10913	10318.9	12037.1	6394.03	12426.3	10229.3	13545.1	15352.4	8673.23	14711.6
73373	ENSMUSG00000027088	protein-coding	Phospho2	320.242	307.939	559.45	448.746	529.896	371.727	337.816	483.55	725.492	578.524	580.601	435.281	260.318	326.725	503.488	524.924	286.81	284.187	399.581	385.016	239.334	289.284	219.02	256.716	378.818	461.399	487.107	417.902
69082	ENSMUSG00000027091	protein-coding	Zc3h15	3589.44	3472.83	4084.09	3985.1	3164.63	3385.6	3387.2	3606.74	3250.54	3725.93	3458.31	3452.49	3224.64	3151.85	3279.61	3371.19	3672.54	3371.49	3942.59	3669.41	3675.19	3217.22	2916.88	2970.03	3977.28	3810.87	3664.33	3428.52
53375	ENSMUSG00000027099	protein-coding	Mtx2	1071.89	1084.35	1326.71	1298.87	912.521	902.74	931.276	1160.49	1351.51	1249.65	1369.02	1398.45	1070.44	1286.74	1634.78	1492.47	1110.7	968.41	1639.7	1531.57	1201.47	1254.59	1452.28	1295.53	1409.58	1487.9	1598.59	1252.59
15437	ENSMUSG00000027102	protein-coding	Hoxd8	0	0	0	0	0	0	0	0	0	0	0	0	0	0	0	0	0	0	0	0	0	0	0	0	0	0	0	0
11909	ENSMUSG00000027104	protein-coding	Atf2	1820.34	1610.33	2310.17	2237.04	1552.58	1970.25	2059.87	1834.93	1717.99	2203.5	2129.9	2430.82	2006.39	2293.37	3207.17	2656.4	2434.99	1836.57	2790.81	3066.31	1911.54	1589.36	1567.02	2035.92	2531.84	2523.41	2134.78	2754.05
11435	ENSMUSG00000027107	protein-coding	Chrna1	4.12504	1.47507	45.4331	13.869	12.1696	8.72159	3.94772	9.94129	18.9472	160.97	121.694	250.185	133.492	201.463	879.531	757.142	162.426	90.9255	1486.64	1001.09	204.445	127.666	329.281	343.8	1172.31	1122.61	257.726	1297.02
67059	ENSMUSG00000027108	protein-coding	Ola1	3854.34	3298.98	4555.95	4549.01	3276.6	3883.01	3711.17	3554.21	3525.02	4278.76	4680.68	3996.6	2664.77	2602.92	3182.41	3314.38	2819.3	2848.77	3415.9	3726.64	2240.69	2994.09	2332.88	2334.71	2946.01	2982.17	3255.43	2099.44
20687	ENSMUSG00000027109	protein-coding	Sp3	2926.6	2678.44	2919.39	2735.77	3202.74	3242.14	2839.76	3473.07	4073.65	3835.38	3313.02	3082.12	3014	2575.69	2931.38	2978.13	3005.47	3284.16	3048.12	2841.14	2807.04	2774.69	2738.44	2797.77	2780.03	3119.13	2645.88	3167.28
16403	ENSMUSG00000027111	protein-coding	Itga6	11567.5	9578.62	11128.9	10395.5	10037.6	9110.57	9013.11	13007.7	13663.9	10358.9	9494.05	13586.4	16843.8	13704.8	20075.8	21828.8	12641.5	14918.2	12753.2	11913.4	16446.1	14397.1	20500.7	16691.1	24762.8	25509.9	21104.7	21904.7
228421	ENSMUSG00000027115	protein-coding	Kif18a	710.512	596.976	743.788	841.093	625.542	771.426	710.008	512.318	573.837	949.954	818.87	494.724	410.91	369.391	708.891	695.375	287.042	371.059	463.845	484.066	256.137	419.273	283.369	317.471	285.832	320.229	427.058	311.811
212772	ENSMUSG00000027122	protein-coding	Arl14ep	633.619	645.276	592.141	613.555	496.058	496.348	417.624	641.284	518.7	529.949	633.744	588.585	526.254	461.608	574.501	630.022	564.798	592.922	683.58	685.598	574.983	567.753	503.35	524.145	773.407	860.629	574.573	689.711
107723	ENSMUSG00000027130	protein-coding	Slc12a6	1045.03	1049.31	1300.41	1138.61	1324.85	1225.43	996.042	1641.29	1733.32	1349.04	1314.73	2078.23	2017.53	2458.59	3053.21	2954.53	2058.5	1507.53	2331.68	2225.15	2313.06	1490.85	1808.15	2216.25	2271.23	3083.87	1749.52	3589.18
68032	ENSMUSG00000027131	protein-coding	Emc4	1629.13	1650.59	1320.28	1255.93	1678.06	1533.14	1527.84	1442.02	1664.24	1466.77	1359.86	1959.7	1567.2	1752.07	1326.88	1288.96	1569.46	1661.9	1274.64	1305.85	1624.28	1697.07	1660.09	1668.84	1236.76	1193.89	1378.52	867.039
72425	ENSMUSG00000027132	protein-coding	Katnbl1	1222.54	1093.13	1310.02	1286.27	1307.59	1307.58	1263.24	1138.15	1168.7	1399.67	1320.8	1451.29	1270.4	1194.14	1383.64	1466.2	1187.23	1142.66	1222.45	1405.65	1223.05	1242.41	992.86	1244.95	1125.76	1061.59	941.047	866.525
66181	ENSMUSG00000027133	protein-coding	Nop10	1744.51	1430.17	2021.28	1809.56	1770.11	1951.37	1694.15	1614.34	1776.65	1777.51	1900.88	2032.41	1561.57	1644.45	2027.33	2086.02	1596.83	1485.15	1522.17	1900.87	1387.28	1709.02	1550.3	1606.65	1849.06	1638.62	2137.89	1180.13
99010	ENSMUSG00000027134	protein-coding	Lpcat4	5669.14	5104.23	4882.72	5501.86	5110.25	4860	5103.52	5134.84	5433.48	5787	5041.38	5873.3	5009.97	4910.43	6272.62	6499.51	5199.84	5088.87	5578.27	5622.07	4518.4	6624.35	5815.84	5459.05	7633.74	7295.87	7323.09	7091.09
68201	ENSMUSG00000027160	protein-coding	Ccdc34	817.405	755.153	1132.77	1151.09	959.917	748.927	867.653	1536.39	1442.1	980.232	989.736	718.499	712.722	725.161	1151.77	1291.91	581.981	813.337	765.389	879.835	618.55	1103.29	1003.38	752.1	1317.3	1236.28	1607.51	857.394
22343	ENSMUSG00000027162	protein-coding	Lin7c	5060.12	3883.41	4964.27	4107.42	5201.53	5106.47	4972.81	5483.47	5725.85	5939.45	5604.34	5218.26	5070.2	4317.84	4843.8	4716.88	4442.51	4937.94	4707.57	4645.5	4211.66	4645.66	5349.59	4784.52	4674.28	4446.89	4496.47	4221.88
76501	ENSMUSG00000027163	protein-coding	Commd9	409.603	382.666	530.664	721.486	498.393	442.936	503.03	833.811	859.556	978.655	824.62	401.897	460.346	354.943	873.792	972.637	388.546	500.884	490.108	608.336	371.184	372.886	317.42	391.978	492.679	535.565	678.708	626.057
22034	ENSMUSG00000027164	protein-coding	Traf6	915.541	984.285	1015.44	1000.69	869.777	917.788	799.456	852.18	811.051	1146.91	1072.46	1014.93	1220.75	1069.18	1002.11	1083.82	1055.46	1145.42	1467.15	1095.02	1244.21	1154.21	1217.45	1236.38	1212.25	1270.79	1151.49	1499.7
68170	ENSMUSG00000027165	protein-coding	Iftap	118.885	112.306	196.491	198.628	133.656	116.897	161.445	121.758	107.924	160.474	138.787	74.7894	60.6552	71.3763	134.514	119.103	83.9453	61.7625	84.1592	94.4376	26.8151	90.1864	40.5661	53.4449	87.1815	76.1166	105.667	44.3213
99349	ENSMUSG00000027166	protein-coding	Dnajc24	287.022	273.796	219.341	243.093	269.337	267.546	296.831	279.904	324.656	270.233	244.573	316.079	280.804	284.394	377.983	282.646	204.696	247.636	280.545	260.575	392.317	296.517	309.249	345.575	269.681	285.404	286.412	371.621
77766	ENSMUSG00000027167	protein-coding	Elp4	267.118	314.054	335.68	420.556	419.374	380.1	501.173	500.52	450.663	353.839	362.46	180.499	272.547	241.915	374.001	387.098	180.94	238.451	252.077	303.299	274.063	297.055	219.723	245.069	264.945	316.064	355.069	195.101
18508	ENSMUSG00000027168	protein-coding	Pax6	0	0	0	0	0	0	0	0	0	0	0	0	0	0	0	0	0	0	0	0	0	0.613062	0	0	0	1.40479	0	0
98221	ENSMUSG00000027170	protein-coding	Eif3m	3294.07	3458.81	3964.71	3897.23	3096.24	3363.16	3461.39	3424.38	3583.46	3648.62	3772.74	3344.97	3255.13	3037.46	2946.36	2955.69	3036.52	3101.53	3324.32	3395.28	3281.02	3360.55	3244.58	2963.89	3764.67	3343.4	3445.12	2518.5
228413	ENSMUSG00000027171	protein-coding	Prrg4	789.06	654.381	1521.8	1201.4	821.103	1005.34	896.492	941.601	835.159	1455.6	1371.95	1365.7	802.859	737.517	1180.85	1315.75	788.894	750.438	1508.86	1836.8	518.57	751.086	680.324	709.203	781.953	1116.51	789.22	1202.37
211896	ENSMUSG00000027173	protein-coding	Depdc7	443.255	422.121	407.953	557.861	1010.16	876.029	950.011	874.799	887.446	734.339	640.811	520.361	614.993	471.369	459.742	520.181	430.412	439.894	227.857	396.874	479.708	609.33	438.715	477.306	604.9	691.214	642.508	436.107
320554	ENSMUSG00000027175	protein-coding	Tcp11l1	342.024	248.703	556.358	745.669	802.534	774.316	668.42	869.389	797.638	777.091	733.254	527.54	710.898	636.209	379.863	492.73	549.032	447.311	501.654	702.841	556.691	632.956	516.198	502.611	921.031	847.865	923.316	577.012
228410	ENSMUSG00000027176	protein-coding	Cstf3	1493.33	1424.17	1430.41	1453.84	1421.85	1380.97	1440.58	1121.65	1090.62	1306.96	1320.39	1664.17	1398.32	1282.96	1411.61	1417.29	1427.06	1386.49	1178.4	1326.54	1253.61	1218.19	942.154	1244.33	831.049	1033.28	1031.42	1189.36
15259	ENSMUSG00000027177	protein-coding	Hipk3	2497.34	2090.68	2964.75	3331.43	2496.8	2580.26	2571.44	3309.06	3294.62	3604.08	3487.21	1775.5	2217.71	1840.63	3008.64	3149.42	1796.24	1844.54	2671.47	3328.26	1985.34	2114.39	2401.54	2168.16	3188.58	3512.5	2813.46	3082.13
57443	ENSMUSG00000027180	protein-coding	Fbxo3	1130.89	1204.28	1130.07	1182.36	1311.24	1127.08	1156.71	1325.47	1393.14	1569.8	1272.59	1239.33	1219.86	1224.16	1432.35	1455.6	1140.28	1235.24	1364.13	1314.18	1294.97	1481.75	1638.36	1348.99	1588.37	1584.13	1700.59	1476.32
53872	ENSMUSG00000027184	protein-coding	Caprin1	14292.5	13668.8	13670.2	13884.3	14113.6	15858.8	14476.5	11017.1	11014.5	13673.6	14286.4	13558.5	13278.6	13734.2	15348.6	15036	14590.7	14051.4	16076	15518.7	10909.4	12744.3	11506.8	12791.6	12709.4	14232.9	14446.6	17342.8
98956	ENSMUSG00000027185	protein-coding	Nat10	1807.01	1776.1	2022.07	1751.31	1478.73	1691.28	1540.5	1282.46	1269.31	1439.44	2041.66	1131.31	821.445	822.266	1142.34	1212.33	1061.55	1254.02	1823.91	1292.85	808.831	1010.7	950.995	739.725	767.854	764.964	960.881	1365.93
13711	ENSMUSG00000027186	protein-coding	Elf5	101.627	197.27	3.17451	16.9297	138.066	114.865	140.196	22.9731	10.1436	45.8554	45.4159	244.19	219.479	203.14	4.63592	0	289.558	254.776	7.32292	11.0966	169.26	205.505	276.586	380.563	21.2556	8.94348	3.24573	22.2348
12359	ENSMUSG00000027187	protein-coding	Cat	1308.68	1613.99	1320.87	1497.5	1642.89	1481.63	1349.25	2799.22	2569.08	2744.04	1831.58	1464.53	1838.92	1918.82	2478.89	2442.43	1903.13	1738.56	2030.9	1883.72	1575.2	1782.2	1952.61	1718.53	2997.77	3045.66	3360.42	2908.83
210622	ENSMUSG00000027188	protein-coding	Pamr1	8.59106	11.8124	40.6833	60.5132	0	33.5543	21.0714	43.236	7.9178	107.275	121.619	33.198	16.3552	30.363	15.1119	18.4675	38.8177	18.1163	107.389	83.582	7.03433	4.29342	4.47946	9.31835	21.087	4.90771	19.8698	25.3488
80985	ENSMUSG00000027189	protein-coding	Trim44	2452.76	2670.2	4261.61	3438.36	1764.24	2760.56	2709.52	1930.19	1597.67	3367.65	4083.2	3190.22	3244.63	3278.39	4748.17	4769.99	3707.5	3039.34	4177.27	4537.35	3286.16	2531.22	2457.91	2668.23	2926.05	2814.81	2431.38	3483.37
11800	ENSMUSG00000027193	protein-coding	Api5	4697.74	4834.69	5268.22	5532.94	5031.63	4938.58	5196.43	5088	5240.44	5728.89	5409.12	4697.04	4551.64	4100.07	4649.99	4559.27	4168.29	4356.81	4540.87	4628.14	4382.63	4619.95	4027.93	4078.55	4378.34	4746.51	4627.77	4479.51
74569	ENSMUSG00000027194	protein-coding	Ttc17	870.326	948.456	750.289	1219.01	1222.27	1070.1	969.921	1600.55	1420.82	1269.13	1234.4	1356.64	1078.63	1041.35	1335.26	1226.94	1082.49	1018.79	1158.11	978.069	1152.65	1055.44	1163.31	1090.2	1057.3	1485.21	1144.24	1409.11
56348	ENSMUSG00000027195	protein-coding	Hsd17b12	4903.53	5009.59	5315.06	5901.67	5355.17	4994.31	5172	4902.01	5267.81	5731.47	5441.92	7311.85	6877.21	7006.98	6483.3	6133.31	7589.01	6887.86	6537.63	6795.02	6892.09	5896	5582.86	6972.6	7029.23	7161.58	5589.54	6198.84
14043	ENSMUSG00000027198	protein-coding	Ext2	1349.97	1306.68	1756.15	2000.48	1655.55	1603.65	1640.7	1749.64	1726.88	2337.18	2120.94	1574.33	1666.5	1684.31	2313.9	2166.53	1535.32	1488.43	1808	2186.85	1500.14	1397.82	1615.68	1644.98	2231.21	2061.21	2124.59	2298.79
67092	ENSMUSG00000027199	protein-coding	Gatm	3004.84	3197.56	2159.17	1909.83	2652.3	3018.36	2783.95	2758.25	2525.3	1438.26	1695.63	1972.6	2312.41	1973.85	3115.67	3291.46	2096.17	2824.07	1595.15	1860.36	1502.94	3022.34	2197.41	2242.1	3613.74	3312.93	3530.61	1985.31
214968	ENSMUSG00000027200	protein-coding	Sema6d	141.168	93.12	64.6492	68.6368	88.1834	105.442	129.031	124.905	87.7134	167.184	168.381	333.224	295.616	340.39	331.804	366.217	438.98	421.605	302.204	229.454	394.947	164.376	385.548	259.258	227.021	176.043	66.2904	237.372
17876	ENSMUSG00000027201	protein-coding	Myef2	3919.39	3952.79	4330.03	4009.48	2698.48	4019	3598.42	1663.7	1546.18	2893.67	3263.78	3726.53	3452.31	3589.7	2733.6	2687.7	3885.71	3697.72	3333.88	3933.07	3017.46	2879.2	2528.14	2887.06	1840.74	2054.76	1906.88	2054.87
20495	ENSMUSG00000027202	protein-coding	Slc12a1	4.04109	1.45818	1.51459	0	3.93179	4.29398	1.94032	3.63647	3.0257	1.44794	2.53254	3.6854	8.94207	14.3893	1.45422	2.26939	5.53912	1.83381	6.90814	6.54186	9.98881	3.27595	4.0029	6.15592	3.7133	5.71231	1.86866	4.07652
110074	ENSMUSG00000027203	protein-coding	Dut	4373.63	3929.71	2406.82	2452.37	2996.61	3891.57	3754.43	966.746	885.204	1732.5	1935.19	2638.4	2106.39	2014.36	1184.07	1242.08	2165.17	2820.6	1397.87	1577.17	1502.13	3052.82	1759.11	2094.33	820.824	777.298	1178.35	635.21
14118	ENSMUSG00000027204	protein-coding	Fbn1	1.35255	5.80522	10.2918	6.78307	945.116	9.96003	9.67743	3.59065	0	12.6177	3.70204	16.6642	11.333	15.8774	34.2527	29.6084	21.9977	9.07926	25.2877	9.60382	21.4837	7.94427	20.3718	17.962	21.2266	40.2699	34.7685	44.8347
12848	ENSMUSG00000027206	protein-coding	Cops2	4685.42	4691.68	4240.07	4486.07	4479.57	4698.46	4513.36	3387.06	3612.28	4301	4051.18	4328.21	4422.68	4547.53	3281.75	3088.97	4353.28	4280.17	3351.52	3473.32	4888.03	5051.32	5263.31	4202.6	3952.97	3606.43	4643.12	4311.15
69976	ENSMUSG00000027207	protein-coding	Galk2	1196.25	1109.78	826.773	815.693	1388.72	1309.94	1167.68	1375.86	1495.35	1090.01	987.746	1075.12	1126.14	1103.21	859.997	902.1	1228.5	1144.51	789.157	871.524	891.743	1027.68	1050.84	1126.97	970.414	1145.7	1187.82	1020.86
14178	ENSMUSG00000027208	protein-coding	Fgf7	51.3959	39.3969	28.153	28.3261	95.3998	40.4525	29.4059	35.526	42.3519	36.1256	34.5595	42.3476	21.9305	25.46	12.0774	9.65474	29.6678	30.0459	12.4161	19.948	55.7751	36.5857	53.6862	29.1159	14.1562	21.6563	27.0123	26.6329
75823	ENSMUSG00000027209	protein-coding	Fam227b	0	0	1.70687	0	0	0	0	0	1.12606	0	0	0	0.834131	0	0	0	0	0	0	0	0	0	0	0	0	0	0	0
17536	ENSMUSG00000027210	protein-coding	Meis2	1608.16	1469.42	1597.3	1628.7	1978.07	2867.71	2543.66	2866.2	3385.43	2621.43	2711.26	919.544	1146.45	936.443	2047.92	2198.12	1015.68	1290.51	1016.7	1442.88	1351.63	988.275	1166.03	1069.94	1557.25	1606.43	1920.73	1543.38
12521	ENSMUSG00000027215	protein-coding	Cd82	1910.62	2086.18	1936.41	1730.69	2542.45	1607.47	1623.49	3184.89	3804.46	2704.29	2187.02	2602.52	3313.34	2603.51	2051.2	1890.41	2287.93	2893.6	3077.16	2810.92	4127.99	3615.38	5670.75	4467.65	3976.77	3495.45	3314.19	3998.59
241556	ENSMUSG00000027217	protein-coding	Tspan18	26.057	4.70011	11.0342	11.6613	4.06404	4.00113	1.58036	2.92022	2.39792	24.5102	8.02292	10.3023	42.0623	20.5993	1.1182	1.72962	11.8858	22.8562	39.4536	32.6829	28.5805	25.1197	117.692	49.8676	3.80862	2.96704	0.92135	6.08407
269346	ENSMUSG00000027219	protein-coding	Slc28a2	66.3257	100.458	62.4173	120.294	204.488	199.811	128.54	297.852	505.411	785.684	259.524	112.513	100.182	86.0223	58.1836	66.7633	26.0177	53.6533	258.03	188.125	5.87644	92.6396	61.3494	73.9774	233.412	767.975	317.694	819.211
80976	ENSMUSG00000027220	protein-coding	Syt13	4.14827	4.42401	1.5062	0	2.02795	0	1.97107	0	1.00118	1.43649	1.26478	11.2346	7.67106	9.1171	8.4775	10.0256	9.29761	9.25296	18.9856	16.2526	0	0.817942	0	3.65565	2.45887	3.73606	0.593553	0
76969	ENSMUSG00000027221	protein-coding	Chst1	4.18896	4.46281	0	0	22.5256	4.36911	1.98717	0	0	5.71882	2.52131	0	1.55974	0.998927	1.39219	0	0	0	3.45001	4.86759	2.03412	1.64124	0	5.49729	6.15901	0	1.14191	3.81401
18633	ENSMUSG00000027222	protein-coding	Pex16	200.728	182.231	230.598	198.897	313.425	218.181	229.984	439.322	508.284	370.647	302.777	182.228	233.522	222.263	277.277	289.643	216.16	216.849	218.204	168.413	213.131	237.276	293.827	211.918	317.919	347.15	385.025	312.206
19099	ENSMUSG00000027223	protein-coding	Mapk8ip1	496.605	570.34	666.342	572.116	618.939	599.175	596.47	899.785	971.651	919.65	862.52	509.42	732.718	760.442	725.884	689.075	694.565	667.6	684.254	660.676	714.984	527.358	594.379	589.314	749.491	772.181	742.019	826.287
213696	ENSMUSG00000027224	protein-coding	Duoxa1	29.1741	36.2664	15.4275	18.5775	5.83189	17.4287	43.4179	15.9858	12.0422	19.7717	14.2861	29.6991	45.0412	28.374	25.5852	21.4663	41.2921	47.8224	9.90384	7.7938	30.6352	70.4828	47.3301	42.2124	52.9296	27.4514	30.721	29.0148
66811	ENSMUSG00000027225	protein-coding	Duoxa2	3890.7	4914.91	906.123	1357.92	1113.43	1625.86	2102.89	727.89	530.088	986.083	882.052	807.172	1796.69	1480.26	248.461	271.554	1113.62	2067.78	546.406	286.633	3149.16	4147.89	5059.33	2239.09	1314.05	1222.05	1437.87	792.402
20322	ENSMUSG00000027227	protein-coding	Sord	9230.43	7688.62	3701.27	5323.69	7499.69	7040.94	7681.97	7605.75	7861.43	6745.83	4709.87	2498	3732.2	2655.52	3012.34	3454.84	1904.9	3236.68	1604.2	1623.01	5137.1	8100.79	7348.21	3969.54	7253.47	6660.05	9377.09	5248.69
26427	ENSMUSG00000027230	protein-coding	Creb3l1	109.925	270.772	11.891	38.3034	215.212	77.4318	71.873	133.38	150.087	44.221	26.4431	136.907	234.598	328.035	401.573	439.083	365.825	184.266	298.025	159.59	383.042	254.059	417.553	383.985	769.012	566.561	352.155	872.679
67578	ENSMUSG00000027233	protein-coding	Patl2	0	0	0	0	0	0	0	0	0	0	0	1.85464	0	2.0368	0	1.09025	0	0	1.73546	0	0	0	0	1.22905	0	1.87975	0.574461	0
78655	ENSMUSG00000027236	protein-coding	Eif3j1	1740.98	1469.21	1441.37	1189.84	1361.9	1771.65	1637.97	1005.71	1084.78	1372.87	1290.48	1574.43	1241.83	1406	1220.68	1075.44	1451.73	1391.87	1203.64	1158.95	1426.24	1245.53	1203.95	1057.96	920.57	824.931	967.512	804.611
228564	ENSMUSG00000027238	protein-coding	Frmd5	552.66	601.613	228.18	234.405	287.882	570.693	454.963	102.772	86.6849	145.905	156.687	400.834	485.18	451.568	227.869	226.913	517.024	513.38	203.518	232.263	442.456	455.782	320.299	380.267	224.466	196.11	183.605	168.866
17242	ENSMUSG00000027239	protein-coding	Mdk	5.20296	2.20255	1.64004	2.14405	3.52601	3.20976	0	4.67529	2.39676	14.0914	1.87408	4.59421	4.19736	3.20088	3.29073	5.67692	4.10119	5.53418	13.2883	0	8.84872	3.64661	4.01337	1.33088	2.66303	3.94159	4.73429	4.00587
241627	ENSMUSG00000027242	protein-coding	Wdr76	1187.87	995.07	791.483	835.447	994.079	1340.21	1240.75	438.747	471.076	611.1	706.17	739.956	491.786	472.085	455.219	528.699	530.462	608.934	302.665	457.691	379.488	623.69	352.507	524.722	256.527	238.561	321.542	255.433
241547	ENSMUSG00000027243	protein-coding	Harbi1	107.551	120.729	107.884	148.777	161.248	138.913	110.619	284.513	226.498	151.776	137.986	139.94	168.358	231.069	192.257	218.866	162.422	145.334	191.077	187.251	168.29	165.115	156.956	181.651	189.833	244.077	175.113	292.927
51897	ENSMUSG00000027244	protein-coding	Atg13	978.61	1002.62	1036.66	1015.1	1113.23	1017.31	953.325	1324.64	1450.49	1373.9	1008.92	1224.5	1513.21	1548.98	1359.48	1491.38	1108.28	1197.46	1345.33	1446.5	1611.1	1233.63	1313.82	1472.47	1694.45	1645.22	1610.64	1925.32
67693	ENSMUSG00000027245	protein-coding	Hypk	618.993	548.545	410.308	558.335	816.511	696.84	482.743	512.571	619.501	339.779	498.457	636.258	563.853	492.805	541.707	425.167	378.083	372.34	342.591	448.604	830.212	503.338	357.16	560.579	423.666	387.469	364.428	353.818
269344	ENSMUSG00000027246	protein-coding	Ell3	251.306	222.812	112.334	123.301	142.432	236.479	229.505	98.5834	71.1203	107.072	92.4189	270.61	459.822	500.593	159.717	149.058	434.441	377.954	208.714	169.734	532.406	237.707	331.405	366.87	170.657	141.353	126.583	232.389
228359	ENSMUSG00000027247	protein-coding	Arhgap1	3865.62	3553.03	4294.88	4490.81	5043.27	4243.05	4054.59	6765.91	6966.13	6162.2	5602.38	4437.75	4189.25	3939.18	5801.95	6330.21	3827.62	3951.28	4376.89	4900.4	3463.39	4015.8	3718.76	4083.69	5400.75	6179.57	6352.86	6209.54
14827	ENSMUSG00000027248	protein-coding	Pdia3	22982.5	23688.9	21396	24233.4	21116.7	22454.7	21652	19079.9	18616.4	18557.6	19509.4	26978.3	26290.9	27382.1	21897.5	21757.8	28682	28334.8	22384.3	23450.7	27011.8	27453	25225.5	27574.6	20993.5	22670.4	19762.2	16812
14061	ENSMUSG00000027249	protein-coding	F2	1.13799	0	2.04746	0	0	1.19564	0	0	1.36816	0	1.03547	0	0	0	1.14453	0.890043	3.08953	0	0	0	0	0.665786	2.55154	0	0.988016	0	0	0
228357	ENSMUSG00000027253	protein-coding	Lrp4	83.4732	78.8368	39.101	107.897	180.089	121.033	167.405	93.2684	45.73	188.582	76.5107	254.611	180.189	201.611	58.004	45.2367	278.102	106.906	103.41	91.446	262.643	113.949	151.181	155.698	109.609	114.933	57.5901	236.314
17754	ENSMUSG00000027254	protein-coding	Map1a	1.29727	5.52066	18.1825	8.08447	135.468	1.35765	7.37577	8.73558	6.50648	8.00188	4.04712	137.023	0.723745	0	42.1468	7.04507	0	0	0	4.55126	3.21894	0.760327	1.75862	2.83941	6.78803	4.4835	29.9288	15.9027
77038	ENSMUSG00000027255	protein-coding	Arfgap2	1935.33	2006.9	2090.6	2296.47	2456.36	2079.16	2257.4	2532.76	2790.51	2742.5	2347.54	1978.38	1859.6	1904.93	2488.83	2359.76	1947.6	1787.82	1984.02	2088.19	1893.03	1830.57	1713.22	1696.01	2142	2245.23	2405.96	2364.5
80708	ENSMUSG00000027257	protein-coding	Pacsin3	607.03	436.09	524.463	446.298	551.059	507.334	557.418	605.263	664.458	755.678	656.127	966.941	1080.38	1471.15	1078.17	926.956	1236.19	979.384	1618.87	1318.7	1187.07	835.206	1256.42	1174.34	1449.29	1543.34	1100.81	1658.88
75894	ENSMUSG00000027259	protein-coding	Adal	224.747	191.86	227.773	264.2	202.138	199.407	247.659	209.635	159.38	176.257	181.248	235.883	194.918	205.367	228.776	246.541	251.635	238.935	136.583	203.958	161.63	203.064	134.901	197.055	169.146	147.94	250.819	222.295
15112	ENSMUSG00000027261	protein-coding	Hao1	0	0	0	0	3.96041	0	0	0	0	0	0	3.64654	2.22919	0	1.43526	2.23584	0	0	5.19325	0	7.91832	2.44827	0	1.21624	0	0	0	0
51885	ENSMUSG00000027263	protein-coding	Tubgcp4	1769.83	1769.87	1440.5	1476.78	1669.73	1482.64	1662.61	1177.4	1356.15	1115.4	1404.02	1720.69	1910.63	1941.44	1407.35	1564.97	1855.92	1689.09	1510.57	1407.07	1871.76	2085.61	1782.58	2012.11	1569.97	1775.91	1597.26	2074.55
22222	ENSMUSG00000027272	protein-coding	Ubr1	1526.94	1492.06	1281.67	1447.87	1982.9	2045.44	2253.05	2039.65	2130.1	1884.67	1869.51	1721.65	1925.62	1756.36	1924.13	1998.69	2029.42	1518.53	1848.44	1864.92	1812.98	1630.39	1711.94	1836.18	1763.91	2262.21	1479.77	1850.45
20614	ENSMUSG00000027273	protein-coding	Snap25	40.3863	29.0122	0	1.58397	10.8032	26.801	37.4174	0	0	0	1.18619	7.63542	42.2313	32.402	1.3933	1.65399	40.2584	83.171	1.61481	3.05603	92.2785	29.3912	31.2768	36.9825	13.9912	10.6078	0.656733	2.03127
59030	ENSMUSG00000027274	protein-coding	Mkks	485.261	535.164	481.357	251.98	660.479	766.15	448.725	555.698	377.971	650.695	581.047	399.525	594.806	346.535	385.133	304.445	544.254	554.938	389.966	250.712	700.738	612.17	574.196	549.814	538.57	294.607	529.76	278.14
16449	ENSMUSG00000027276	protein-coding	Jag1	1570.49	1452.41	1430.48	1209.76	2172.11	2433.74	2091.59	2986.42	3006.43	2574.07	2065.88	7525.95	5033.89	5890.89	4215.6	3669.51	7606.53	4673.27	6734.46	4982.79	5015.66	2726.23	3708.04	6225.44	3706.4	4524.16	2705.04	7088.8
74243	ENSMUSG00000027281	protein-coding	Slx4ip	408.416	401.46	318.27	323.671	519.885	447.39	453.298	329.466	388.675	323.112	375.464	493.265	358.304	379.4	422.477	466.134	393.005	322.481	318.684	250.602	291.359	301.958	334.949	368.706	238.364	315.419	276.449	287.53
56428	ENSMUSG00000027282	protein-coding	Mtch2	3759	3380.62	4390.47	4324.3	4091.45	3819.97	4309.8	5490.59	6098.61	5222.11	4712.51	4071.51	3116.4	2873.16	4423.37	4680.75	3096.08	3149.2	3765.74	4038.32	2760.46	3442.15	3008.99	2986.11	4007.13	4017	4640.93	3275.56
68968	ENSMUSG00000027284	protein-coding	Cdan1	696.375	722.445	534.977	611.239	516.507	595.86	487.889	664.04	645.948	653.832	629.038	552.88	522.411	612.205	440.566	452.547	638.091	361.077	429.372	519.216	774.951	554.215	555.009	451.841	505.651	446.922	368.806	599.204
66296	ENSMUSG00000027285	protein-coding	Haus2	1053.09	1040.18	810.899	690.987	929.111	967.337	970.142	665.221	736.339	839.018	713.367	1041.48	1127.79	1066.88	689.656	709.35	1040.09	947.621	732.677	742.218	983.596	1075.02	971.292	1139.07	672.454	728.8	713.019	679.666
66606	ENSMUSG00000027286	protein-coding	Lrrc57	280.477	211.326	241.224	272.245	285.732	304.788	237.087	258.815	330.14	273.719	241.668	178.588	233.92	221.415	237.418	264.293	246.41	195.717	219.651	206.697	207.67	282.738	281.808	226.533	225.136	260.68	277.677	281.558
20619	ENSMUSG00000027287	protein-coding	Snap23	1507.32	1274.79	981.614	971.883	1478.09	1670.5	1866.96	1654.22	1456.61	1286.15	1121.89	2081.56	1994.26	2143.12	1502.43	1534.02	2105.19	1985.01	1427.82	1353.23	2265.16	1684.25	2161.45	2083.35	1740.99	1678.59	1478.14	1993.1
20402	ENSMUSG00000027288	protein-coding	Zfp106	15102.2	13427.7	14987.5	13687.1	12933.6	14920.7	13999.5	8727.24	6744.01	10545.1	12253.1	12875.8	15803	15504.3	11523	11611.3	15572.8	15449.3	11094.7	13463	14885.3	14999.2	17028.3	15477.8	9722.86	11180.4	10112.7	12789.5
269338	ENSMUSG00000027291	protein-coding	Vps39	1094.06	1052.16	741.298	938.046	1043.61	1213.45	1199.56	1441.66	1045.79	837.868	950.532	1235.91	1423.7	1430.19	951.676	982.03	1331.97	1219.23	965.8	874.11	1605.26	1418.54	1886.66	1638.44	1189.71	1113.03	1014.32	1295.08
98878	ENSMUSG00000027293	protein-coding	Ehd4	4281.91	5894.1	5268.02	6077.09	4183.16	4637.89	4053.37	3139.15	3229.96	4104.79	4227.17	3392.8	3495.4	3063.38	3019.19	3950.15	3283.7	4874.18	3190	3255.86	4807.68	4862.41	4385.77	3921.52	3719.78	5288.52	5424.34	4342.22
228550	ENSMUSG00000027296	protein-coding	Itpka	8.4655	16.5116	7.39333	6.96463	11.4191	13.1427	6.0324	43.275	96.3912	18.4762	13.805	3.84086	8.66374	9.82904	4.0681	6.63233	1.86703	33.0707	8.59266	1.59892	14.347	18.1112	7.48692	6.09514	9.94601	3.67644	18.8443	5.56113
17005	ENSMUSG00000027297	protein-coding	Ltk	104.471	84.1589	139.649	101.175	80.0673	102.474	98.7928	157.628	175.027	110.306	124.569	136.075	246.467	305.073	184.175	173.038	189.994	157.479	264.281	272.339	236.783	145.773	222.162	219.162	262.938	201.648	185.941	249.638
22174	ENSMUSG00000027298	protein-coding	Tyro3	367.88	430.607	87.7786	82.5404	298.865	337.611	250.067	69.286	53.0474	72.8718	69.1551	714.415	890.051	1126.01	284.496	226.745	764.67	701.922	299.068	189.319	836.917	493.86	737.469	822.897	300.256	321.806	178.26	413.041
140629	ENSMUSG00000027300	protein-coding	Ubox5	531.684	520.976	326.555	378.049	652.239	529.814	476.958	288.86	329.426	370.453	425.949	424.034	398.759	430.116	352.817	330.019	471.374	317.281	296.755	253.276	367.059	516.973	459.115	460.526	263.086	294.902	299.021	357.522
18429	ENSMUSG00000027301	protein-coding	Oxt	1.44012	0	0	0	0	0	0	0	1.01778	0	2.47553	0	0.78889	0	0	0	0	0	0	3.11803	0	0	0	0	1.26827	0	0	0
19262	ENSMUSG00000027303	protein-coding	Ptpra	2818.87	2331.55	2464.33	2743.97	2963.28	3076.51	2895.73	3199.74	3284.01	2795.53	2617.81	3903.32	4432.6	4549.64	3474.99	3468.9	4263.01	3733.83	3577.79	3339.71	4818.91	3576.52	4244.83	4500.03	3843.26	4340.42	3514.99	4730.63
76246	ENSMUSG00000027304	protein-coding	Rtf1	1759.5	1986.51	1475.21	1666.93	1844.17	2196.02	1993.97	1430.66	1516.72	1753.62	1425.27	2552.1	2574.15	2599.07	2055.43	1946.06	2613.99	2455.92	2158.15	1982.59	2816.93	2089.99	2142.04	2351.94	1626.6	1904.96	1676.47	2287.38
69702	ENSMUSG00000027305	protein-coding	Ndufaf1	419.618	504.016	342.602	298.887	377.403	435.245	404.547	342.013	271.762	257.025	307.578	396.73	463.828	431.191	352.833	354.73	365.971	492.102	316.112	260.473	367.949	415.894	329.064	438.553	383.533	372.566	343.105	248.657
108907	ENSMUSG00000027306	protein-coding	Nusap1	3412.83	3202.4	2188.66	2023.17	3213.09	3733.71	3363.17	1692.31	1449.18	2299.12	1900.74	2119.41	2429.2	1789.15	1771.3	2168.21	1618.96	2662.49	1180.45	1469.63	1440.39	2564.32	1834.72	2099.01	1045.08	1216.52	1724.22	749.581
228602	ENSMUSG00000027309	protein-coding	Dnaaf9	3058.9	3887.66	3110.77	3434.53	3286.02	4356.28	3847.14	2280.22	2153.58	3165.24	3019.53	3608.09	5947.65	5586.64	2504.07	2191.33	4621.77	5448.79	2653.41	3182.85	7302.78	5026.06	6407.14	5572.83	3192.57	3999.56	2857.91	2982.2
11990	ENSMUSG00000027312	protein-coding	Atrn	4287.84	4341.26	4292.74	5223.32	6013.76	6213.23	5477.59	3123.76	3032.54	5148.65	5082.02	7089.22	7342.42	6695.7	2814.92	2908.3	6721.22	5672.34	3699.62	3928.37	7233.21	5358.21	7161.26	6788.44	3391.95	4128.02	3669.06	3997.43
69065	ENSMUSG00000027313	protein-coding	Chac1	337.761	511.648	227.128	241.167	235.599	227.43	215.905	291.363	221.708	174.99	140.69	225.53	229.551	216.756	237.315	128.279	137.033	283.636	320.915	237.1	186.568	612.593	351.148	284.44	405.465	386.029	445.462	178.184
54485	ENSMUSG00000027314	protein-coding	Dll4	12.3092	22.2542	22.6289	9.20458	8.07887	9.01795	1.74862	8.36822	17.7167	19.0597	35.7767	94.1228	73.1801	71.3653	98.4502	70.8707	105.764	101.923	74.9982	61.8549	107.369	41.4303	50.6324	108.056	82.6178	62.7399	28.3772	54.2353
20732	ENSMUSG00000027315	protein-coding	Spint1	3980.2	3517.2	3031.8	3756.28	6974.95	5186.96	5392.2	9003.07	11030.2	7013.71	5519.88	4436.41	4428.49	4551.86	5969.87	5952.83	4084.45	3537.51	4250.95	3977.95	4414.95	4192.37	4469.62	4170.53	5405.08	5881.35	5967.39	6165.51
14588	ENSMUSG00000027316	protein-coding	Gfra4	3.32081	6.18846	6.9589	3.5711	1.22645	0	2.381	19.069	9.39581	1.94731	0.857525	8.9232	20.4063	14.6558	2.52196	5.13995	15.3586	18.3027	7.06133	5.68602	21.7662	10.6733	18.567	10.2343	5.96339	9.21058	15.4835	1.26511
72112	ENSMUSG00000027317	protein-coding	Ppp1r14d	120.214	56.2531	49.9273	74.2953	327.68	182.757	193.546	233.572	277.72	233.281	113.094	42.0883	20.2411	14.9961	23.3047	41.3127	11.4952	13.2189	12.2993	21.5467	6.10775	28.6869	11.1169	10.3581	27.7287	36.9581	65.3121	34.5399
110751	ENSMUSG00000027318	protein-coding	Adam33	8.55277	25.7561	2.32855	15.0041	1.89615	16.4954	6.43408	12.0801	10.2454	5.28411	4.9149	4.5823	5.80159	7.85489	5.20618	13.7599	16.44	15.2483	2.22877	0	9.72655	4.83947	2.61357	8.90223	5.13135	3.09936	13.2308	0
20612	ENSMUSG00000027322	protein-coding	Siglec1	4.15121	2.93988	7.46246	1.72434	1.01232	0	3.9324	1.86709	0.989059	4.69619	3.76383	0	0.770685	0.998503	3.45761	2.18621	5.58549	5.54615	1.71622	1.61656	2.00064	1.62171	5.44648	0.604122	2.41597	5.18486	6.74374	0
19361	ENSMUSG00000027323	protein-coding	Rad51	2536.68	2391.69	2199.45	1758.24	2019.08	2728.3	2508.93	800.207	828.414	1467.43	1707.92	1884.7	1547.31	1512.81	1662.21	1396.97	1253.31	1893.19	1178.78	1246.3	893.806	1655.99	927.075	1458.59	759.406	882.623	1472.38	789.721
271842	ENSMUSG00000027324	protein-coding	Rpusd2	189.211	143.13	145.648	145.974	225.302	204.613	178.934	104.353	121.967	193.573	187.96	130.733	71.0063	95.7516	117.875	126.85	89.2179	67.9816	130.806	60.2639	66.5856	111.298	85.9258	79.6324	51.8384	50.7862	89.2234	72.6768
76464	ENSMUSG00000027326	protein-coding	Knl1	1186.12	1372.9	984.845	1519.86	1443.4	1381.34	1341.67	562.774	614.951	837.508	1073.2	1173.69	1058.84	713.23	702.413	923.979	563.695	780.635	535.958	665.679	833.959	973.936	692.933	755.044	434.438	498.126	484.072	301.154
67326	ENSMUSG00000027327	protein-coding	Adissp	1367.02	1192.67	893.21	910.114	1594.35	1473.69	1636.9	1431.53	1464.63	985.162	1022.81	1345.17	1936.5	1909.15	1358.29	1400.08	1398.86	1539.08	985.152	1038.73	2247.54	1646.21	1986.56	1851.03	1741.98	1382.19	1499.21	1360.99
70997	ENSMUSG00000027329	protein-coding	Spef1	174.226	177.414	251.832	374.996	209.807	149.317	190.463	293.199	320.38	282.032	233.508	100.612	208.197	214.979	361.671	303.224	152.659	223.813	324.774	354.352	294.159	161.852	244.438	159.691	316.121	312.511	278.022	453.191
12531	ENSMUSG00000027330	protein-coding	Cdc25b	3465.98	3236.74	1849.06	1850.37	4388.78	3833.62	4012.49	2115.95	2156.69	2451.58	1854.46	2147.85	2337.25	1763.29	1629.49	1981.75	1441.31	2283.21	1096.19	1081.88	1674.74	2693.09	2035.36	2047.19	1141.28	1234.09	1650.53	943.796
51944	ENSMUSG00000027331	protein-coding	Knstrn	2261.01	1950.5	2084.02	2085.26	2275.17	2256.51	2399.15	1749.12	1397.38	1668.2	1882.41	1438.1	1540.32	1331.96	1305.52	1347.76	1138.88	1600.18	1233.33	1498.93	1262.88	1993.58	1513.3	1444.94	1428.17	1101.66	1539.17	782.7
56357	ENSMUSG00000027332	protein-coding	Ivd	1829.65	2038.7	1384.19	1459.83	2425.96	2652.63	2363.81	1833.45	2108.25	1525.39	1216.79	1723.74	2454.55	2380.85	1165.53	1378.39	2255.83	1934.81	892.878	971.341	2467.98	2110.66	2392.27	2566.53	1445.74	1606.39	1591.5	1663.43
228608	ENSMUSG00000027333	protein-coding	Smox	6664.61	7226.56	2279.27	2357.36	3628.47	3927.46	4351.4	1128.45	1347.62	1918.98	1965.11	6799.17	10095.7	9089.42	2954.37	2541.67	8600.46	10646.1	3101.69	2964.96	14553.7	10148.3	13625.9	12863.5	4938.51	4806.6	3859.89	5240.14
11550	ENSMUSG00000027335	protein-coding	Adra1d	29.9247	44.9929	58.2994	27.7637	49.1001	52.4913	50.1028	2.07495	13.3012	30.983	43.645	143.763	169.112	127.86	34.8846	32.7029	90.3302	125.626	23.9206	67.4887	141.7	65.9414	80.545	119.414	26.9105	38.1436	20.5356	38.486
26434	ENSMUSG00000027338	protein-coding	Prnd	7.29356	25.3431	72.8488	84.3457	3.93875	8.81496	7.41183	10.0402	13.5115	76.9696	65.912	47.1978	24.5803	40.8517	40.6387	24.12	33.5276	11.2664	298.264	225.224	27.4057	18.9182	10.4855	0	36.1542	54.5659	46.962	55.4626
215653	ENSMUSG00000027339	protein-coding	Rassf2	40.5901	18.3431	2.61081	6.01872	66.5087	63.8798	52.1902	28.5196	57.2885	8.69976	13.2635	16.0069	52.0079	49.4921	3.62612	8.39525	27.6197	22.5715	6.10059	5.67311	39.6869	12.6513	14.6774	31.7806	5.20246	1.61702	4.93823	1.64994
54338	ENSMUSG00000027340	protein-coding	Slc23a2	1766.31	1699.5	1115.99	1297.23	1976.39	1876.7	1887.39	1393.43	1564.94	1656.13	1225.1	2068.95	1657.5	1501.97	1502.25	1569.66	1751.5	1744.15	1136.66	1208.67	1197.23	1431.78	1681.37	1912.37	1499.55	1884.02	1460.28	2010.22
70612	ENSMUSG00000027341	protein-coding	Tmem230	440.298	479.537	276.82	349.956	603.563	513.536	466.027	466.628	668.435	404.036	404.197	532.337	538.742	598.559	427.488	400.482	562.048	494.427	433.212	498.106	507.667	533.757	563.872	647.631	473.517	509.861	461.229	450.826
18538	ENSMUSG00000027342	protein-coding	Pcna	10191.8	11091.7	7943.79	7723.89	7665.68	9618.1	9310.06	5182.33	5102.71	6763.06	6201.31	9211.82	7989.35	7737.81	5981.21	6468.64	8067.26	9943.29	5762.7	6670.63	7579.32	9583.33	7424.53	8039.9	5472.38	5507.15	6664.33	4793.12
71313	ENSMUSG00000027344	protein-coding	Fsip1	23.7821	34.635	34.5987	41.7938	18.4093	28.3144	30.8033	4.8201	6.03197	16.1773	24.5015	54.8347	38.6815	36.7651	20.0743	19.4001	34.7456	36.4737	44.2115	38.3495	52.8901	44.7305	37.9644	47.2609	19.2588	9.17853	8.11933	3.96507
74182	ENSMUSG00000027346	protein-coding	Gpcpd1	873.361	867.819	261.876	326.909	853.027	793.957	770.005	373.729	627.053	571.568	432.906	860.216	898.093	733.628	443.757	457.031	679.873	730.379	290.278	288.299	927.822	836.868	1098.01	791.385	657.544	748.417	500.152	458.537
19419	ENSMUSG00000027347	protein-coding	Rasgrp1	6.51172	10.4963	3.59217	1.36901	5.87137	8.02947	17.6965	0	0	3.4188	9.92277	10.1362	10.8439	10.5043	0	0	14.7369	13.1601	15.0165	5.18059	28.2258	11.5509	16.8762	10.6149	0.969392	0	2.44563	0
68215	ENSMUSG00000027349	protein-coding	Fam98b	1561.16	1477.18	1537.06	1425.48	1508.49	1807.85	1638.38	745.61	655.965	1189.66	1442.83	1612.91	1483.9	1618.53	1679.75	1464.02	1664.54	1513.14	1928.94	2087.11	1460.72	1385.97	1102.91	1421.81	1025.17	1133.72	942.423	1480.84
12653	ENSMUSG00000027350	protein-coding	Chgb	1.39655	0	2.98493	0	0	1.45985	3.99473	1.88243	0	0	0	0	0	0	2.76602	1.08754	1.87921	1.85231	0	0	0	0	1.88979	0	1.21905	0	1.69762	1.88534
114715	ENSMUSG00000027351	protein-coding	Spred1	1492.09	1574.14	1330.06	1405.11	1667.87	1666.51	1481.05	1078.67	907.005	1120.71	1220.7	1674.93	2240.76	2152.12	1475.7	1349.11	2118.96	1904.8	1371.34	1549.72	2263.43	1661.16	1714.9	2271.48	1318.5	1238.5	1000.2	1394.24
66634	ENSMUSG00000027353	protein-coding	Mcm8	614.459	676.84	429.53	401.217	530.026	597.901	568.396	234.628	271.041	268.429	343.816	571.385	450.861	459.557	353.279	352.395	345.115	474.129	248.785	286.04	392.941	566.492	348.039	435.817	282.499	242.551	304.038	207.707
241639	ENSMUSG00000027356	protein-coding	Fermt1	7909.08	8358.73	6418.16	6956.31	9030.81	9212.11	8697.24	9470.04	9425.67	7224.82	6714.25	13935.2	13993.3	14785.6	10761.1	10443.7	15318	12499.8	11512.5	11268.6	12905.6	10738.1	10289.2	13796.1	9984.77	12113.9	9992.71	14199.9
66586	ENSMUSG00000027357	protein-coding	Crls1	1449.25	1262.74	989.014	900.375	1457.81	1500.8	1372.96	820.924	810.619	871.585	1007.54	1010.93	898.285	776.981	580.76	548.946	649.745	852.912	634.367	711.592	869.998	1194.92	936.422	857.793	685.052	612.419	549.348	270.966
12156	ENSMUSG00000027358	protein-coding	Bmp2	536.919	420.906	265.808	274.286	660.364	467.644	611.378	1028.53	1503.34	419.59	338.512	738.571	634.188	443.063	272.945	241.212	366.774	445.891	446.418	333.299	1001.67	628.149	1613.86	775.757	782.396	589.979	570.736	596.614
26458	ENSMUSG00000027359	protein-coding	Slc27a2	0	2.84213	0	0	0	1.76557	0	0	0	0	0	1.15889	0	3.64503	0	0	0	1.13415	0	0	0	0	0	0	0	0	0.656522	1.168
15186	ENSMUSG00000027360	protein-coding	Hdc	1.04523	4.47937	0.591147	0	0	0	2.9916	0	2.25309	12.8857	0.947683	1.3948	1.17723	1.51152	6.03295	1.61591	7.47327	2.79921	0	3.14956	0	0	1.40585	0	9.57704	1.3972	4.96974	8.53817
14391	ENSMUSG00000027361	protein-coding	Gabpb1	919.656	849.538	978.191	851.905	852.446	935.985	872.869	782.9	827.293	875.873	929.11	971.269	1179.46	1144.69	1049.69	1039.99	1334.59	1130.96	1153.9	1176.03	1439.28	1004.21	1200.5	1131.17	1177.67	970.925	1014.46	1149.72
84092	ENSMUSG00000027363	protein-coding	Usp8	2790.05	2741.5	2398.93	2611.13	3350.83	3240.52	3354.1	3059.18	3128.84	2744.87	2543.81	3047.75	3599.94	3464.31	2780.64	2782.99	3370.37	3377.64	2711.19	2616.16	3799.31	3223.45	3625.78	3716.47	2978.3	3452.8	2691.96	3302.86
75083	ENSMUSG00000027364	protein-coding	Usp50	11.1327	13.3561	21.2167	3.49258	7.17905	5.86402	13.943	18.2635	31.8448	37.3848	21.5956	7.36903	13.8214	18.3135	26.9764	16.4474	5.63156	3.74071	17.3286	14.7169	0	27.5699	0	7.86555	16.7184	22.1986	17.3376	28.0958
58800	ENSMUSG00000027365	protein-coding	Trpm7	3099.8	2389.93	2582.45	2378.34	2998.57	3241.33	3474.12	2305.18	1910.44	2985.12	2361.89	3542.57	3228.16	3304.28	3245.62	3437.5	4188.26	3209.31	3010.14	3595.62	3122.81	2556.29	2773.56	3141	2647.8	3445.53	1856.65	3095.39
66552	ENSMUSG00000027366	protein-coding	Sppl2a	3778.14	4352.7	3147.26	4315.88	5413.82	3809.95	4062.24	5029.94	5713.64	3802.59	3341.61	4984.97	6168.53	5646.74	3731.08	3847.06	5314.97	5110.78	3918.81	3888.18	7676.91	6610.09	6117.51	6853.69	6062.75	7880.9	6164.83	6652.04
99138	ENSMUSG00000027367	protein-coding	Stard7	2871.51	2468.74	2236.47	2292.99	3180.31	2841.77	2999.13	2701.7	2685.55	2561.1	2398.49	2704.22	1836.88	1665.58	1901.57	1701.07	1488.47	1836.28	1365.39	1433.76	2071.27	2202.22	1851.08	1714.89	1529.83	1340.27	1949.44	1392.31
13537	ENSMUSG00000027368	protein-coding	Dusp2	29.8794	35.4972	28.9158	61.7	9.24948	25.9045	13.9046	1.94634	5.0141	22.3032	23.1535	1.88247	11.6501	19.2669	6.60744	1.0812	9.16379	12.6102	43.6278	65.6872	18.1503	9.71856	3.66814	7.80162	1.22539	10.8259	6.67961	5.46794
68126	ENSMUSG00000027371	protein-coding	Fahd2a	95.6378	79.917	65.069	84.8924	101.679	114.067	133.607	116.294	137.649	98.2664	107.648	88.2589	180.054	146.541	74.241	131.262	133.141	120.426	71.2229	55.0899	200.227	137.845	232.022	171.974	150.731	141.955	158.021	96.3828
77721	ENSMUSG00000027374	protein-coding	Mrps5	2885.53	2462.36	2325.86	2559.68	2629.38	2895.08	2908.42	1988.1	1997.42	2200.34	2312.98	1685	1749.85	1702.82	1432.75	1540.31	1884.25	1968.99	1503.24	1752.05	1346.08	1848.66	1757.59	1578.97	1360.74	1241.9	1716.98	1020.53
17153	ENSMUSG00000027375	protein-coding	Mal	6731.73	5732.41	7142.54	8058.07	9835.9	8937.79	8311.13	17688.9	22267.3	17442.5	10935.8	14015.8	10984.2	10455.4	12570.1	13058.7	9180.23	8888.53	12335.8	12554.3	10691.8	9639.82	13305	10802.9	17086.8	19682.3	16475.4	15793.4
192212	ENSMUSG00000027376	protein-coding	Prom2	1054.01	1030.16	588.866	715.533	1495.06	1205.25	1053.75	1623.65	1812.6	1339.31	926.994	1313.74	1749.27	1638.45	252.629	309.071	1103.59	1239.13	553.062	438.964	1686.49	1311.17	1729.37	1523.04	685.939	766.813	835.848	604.203
228576	ENSMUSG00000027377	protein-coding	Mall	6918.09	5381.67	3637.65	4436.96	10280.3	7550.3	7605.66	8601.71	10161	8487.85	7179.43	7401.45	6108.18	4904.1	3143.02	3675.85	4777.88	5933.24	2903.46	2772.33	5039.45	7423.37	8172.39	6572.55	5257.5	5324.91	5867.38	3993.58
53885	ENSMUSG00000027378	protein-coding	Nphp1	909.999	921.885	566.312	558.68	763.73	759.607	861.002	295.143	293.312	359.612	524.112	767.049	676.925	656.089	349.383	345.808	743.031	764.091	446.317	544.086	581.061	876.739	663.548	678.484	363.169	374.63	397.748	230.666
12235	ENSMUSG00000027379	protein-coding	Bub1	3096.35	3006.38	2434.15	2593.16	2563.22	2991.8	3070.92	1133.4	997.239	1871.54	1873.11	2921.2	2844.93	2351.23	1708	1770.8	1911.59	3120.69	1638.95	1935	1659.88	2827.97	1826.41	2305.52	885.516	1237.67	1188.67	695.927
74121	ENSMUSG00000027380	protein-coding	Acoxl	15.6293	26.5831	0	4.31121	10.1461	22.9192	9.22319	4.53727	2.46409	1.18244	2.00796	50.0633	44.7656	45.2111	16.1906	1.75849	37.279	26.3661	0	0	16.1843	10.7026	32.8351	18.0256	0	0	2.31083	10.6717
12125	ENSMUSG00000027381	protein-coding	Bcl2l11	2351.99	2591.99	1505.66	1397.83	1695.77	2185.85	2272.1	1456.35	1565.8	1900.07	1500.66	3411.35	3954.97	3994.77	1758.16	1899.93	4040.03	3858.77	1698.1	1485.86	6065.34	3043.77	4882.32	4612.75	2305.76	2765.26	2135.98	4732.66
69487	ENSMUSG00000027384	protein-coding	Ndufaf5	277.727	272.863	319.152	300.935	338.504	313.418	282.163	271.767	268.248	225.937	268.933	209.664	173.993	170.765	247.564	221.194	224.976	226.374	196.109	231.731	185.665	227.082	189.738	183.339	182.241	184.568	248.372	169.093
70370	ENSMUSG00000027386	protein-coding	Fbln7	1.39651	2.9711	0	0	94.3615	2.92802	7.9634	3.71703	1.99773	1.43465	1.26794	55.8839	13.9174	20.1587	19.4779	14.1608	33.7253	20.4971	24.218	11.4156	32.0053	4.88487	11.3383	16.9944	13.3495	14.8511	4.05731	9.67436
57432	ENSMUSG00000027387	protein-coding	Zc3h8	335.937	284.507	277.917	224.176	306.66	365.647	360.222	117.213	128.456	278.285	255.526	352.776	185.413	222.778	202.307	230.933	214.447	181.87	145.417	227.544	136.23	249.86	133.822	154.414	89.7576	85.8972	98.9981	129.178
69737	ENSMUSG00000027394	protein-coding	Ttl	517.529	507.5	659.187	532.603	734.393	775.6	692.936	544.14	582.299	637.305	637.95	856.876	840.617	831.058	887.668	830.151	871.86	698.303	840.448	806.866	904.427	674.08	819.296	869.988	776.341	871.132	695.392	927.896
20017	ENSMUSG00000027395	protein-coding	Polr1b	2778.05	3110.56	2175.59	2122.3	2665.48	3020.85	3142.35	1226.7	1199.3	1929.07	2241.59	2117.47	1890.02	2254.06	1266.59	1307.2	1682.37	1634.87	1508.3	1504.51	1497.33	2295.71	1519.42	1655.88	881.748	995.228	1321.46	1162.39
20515	ENSMUSG00000027397	protein-coding	Slc20a1	6761.48	7503.49	5346.33	4469.75	9587.42	10194.8	10164.5	3201.49	3525.72	6655.13	5369.8	14393.4	8333.03	8980.79	10084.3	9033.35	11804.6	9351.52	10398.3	10285.5	7461.33	6053.91	4832.52	6892.73	7275.56	8090.03	6330.71	8959.42
16176	ENSMUSG00000027398	protein-coding	Il1b	1.19529	0	0	0	0	0	1.71695	0	0	1.23429	0	25.0369	10.4964	19.995	2.36221	0.898953	16.1438	11.2521	5.95758	9.8403	8.47621	4.84971	12.6288	18.0797	5.09368	4.73227	3.36603	6.42156
16175	ENSMUSG00000027399	protein-coding	Il1a	4218.39	5790.17	6547.05	5840.61	1518.88	2574.98	2562.52	3294.17	3594.25	4287.28	3894.45	10467.8	10835.5	12035	11874.2	9846.3	11515.7	11732.2	18388.5	16510	14933.2	8290.7	11280.8	11111.1	10111	13352.5	7757.36	7551.76
21818	ENSMUSG00000027401	protein-coding	Tgm3	0	1.48989	0	1.749	0	1.4678	0	1.82849	0.999881	1.44018	0	0	0	2.03921	2.78233	2.13498	0	0	0	0	0	0	1.86826	1.21987	0	0	2.26808	3.79372
20638	ENSMUSG00000027404	protein-coding	Snrpb	7140.57	7055.1	5577.77	5528.79	6233.92	7069.67	6854.35	3812.51	4147.22	5366.94	5220.72	5892.59	5463.3	5488.93	4131.85	4108.72	5539.87	6124.68	4452.63	5089.9	4950.67	6380.48	4806.21	5364.76	3672.72	3551.74	4067.17	3327.37
67134	ENSMUSG00000027405	protein-coding	Nop56	17188.4	15622.7	12977.8	11684.2	11958.6	15347.8	15721.2	5486.66	5087.59	10112.4	11742.5	10426.9	7800.58	7920.46	5843.3	5668.2	9195.91	9732.57	8361.98	9438.68	6499.9	10541.6	7563.96	7115.17	4364.63	4309.07	5304.75	4107.19
170718	ENSMUSG00000027406	protein-coding	Idh3b	5592.59	5772.3	4305.2	4887.96	5762.39	6031.6	6100.31	5471.44	5552.52	4728.71	4865.26	4906.1	4191.47	3973.8	3768.75	3924.84	4116.59	4395.19	3013	3685.81	3926.91	4239.16	4002.42	3970.13	3907.63	3514.87	4222.68	2920.12
56264	ENSMUSG00000027408	protein-coding	Cpxm1	26.2931	14.7833	13.5369	5.70532	18.1237	11.9751	22.9713	21.6071	8.28254	9.3998	14.4927	51.3858	36.9517	44.7933	19.0458	16.979	28.0013	9.16043	25.2257	23.2209	55.0089	40.1872	21.8452	34.2571	8.93863	29.9552	11.0842	24.8857
80743	ENSMUSG00000027411	protein-coding	Vps16	2015.61	1592.19	1481.89	1243.38	1515.45	1477.73	1801.07	1244.82	1309.84	1376.35	1217.2	1456.85	1651.84	1556.91	1458.8	1290.94	1591.34	1760.7	1382.73	1640.14	1569.99	1572.2	1776.28	1749.72	1352.05	1695.47	1451.75	1232.88
64899	ENSMUSG00000027412	protein-coding	Lpin3	495.971	430.897	309.658	403.625	654.821	508.373	558.247	600.744	810.228	673.083	589.261	451.584	554.034	663.384	509.399	520.649	815.549	523.566	709.508	475.547	676.463	576.324	708.952	653.778	533.292	592.022	670.189	684.148
18549	ENSMUSG00000027419	protein-coding	Pcsk2	1.46813	1.23135	0	0	0	0	0	0	1.70961	0	1.37341	0	0	0	1.2217	4.89655	0	0	1.86578	1.38102	0	1.74558	0	0.657928	1.04586	1.61135	0	2.37417
12075	ENSMUSG00000027420	protein-coding	Bfsp1	362.221	204.421	261.956	203.049	206.818	220.023	271.518	311.676	319.518	177.472	190.919	212.693	158.346	140.36	267.915	253.087	183.209	226.514	171.471	206.055	135.912	188.829	150.376	141.46	227.431	174.002	247.193	138.429
81910	ENSMUSG00000027422	protein-coding	Rrbp1	14366.6	15201.1	10611.4	13090.1	13199.2	12277.9	12786.7	11445.4	13063.2	10379.2	8732.6	13500.4	18170.8	16731	10130.4	11706.1	17277.4	16867	11695.8	9812.56	21594.3	16662.2	22060.6	18448.9	14438.7	16456.6	14767.4	17638.8
69178	ENSMUSG00000027423	protein-coding	Snx5	8121.97	7914.03	6907.09	6555.69	7110.19	7826.33	7469	4907.96	4654.9	5380.02	6075.66	7378.06	6388.12	6386.1	5643.22	5404.41	6323.05	6864.76	6414.3	6444.7	5385.28	6991.6	6297.28	6043.51	5799.49	5203.93	6560.6	4756.34
74528	ENSMUSG00000027424	protein-coding	Mgme1	879.714	757.349	732.05	631.07	823.196	933.861	979.985	397.464	428.295	659.058	741.188	632.077	351.836	375.2	413.939	378.255	329.627	400.618	351.339	378.105	328.591	495.403	313.861	341.535	194.655	224.195	285.671	184.907
228714	ENSMUSG00000027425	protein-coding	Kat14	1987.56	1904.11	1294.18	1341.96	2219.2	2156.82	2179.96	1236.78	1420.81	1690.85	1465.07	1669.43	1672.18	1729.36	1498.7	1325.43	1723.61	1862.92	1431.18	1225.58	1531.31	1703.34	1823.4	1782.1	1099.83	1338.4	1413.74	1658.8
70408	ENSMUSG00000027427	protein-coding	Polr3f	1194.97	1296.99	820.682	1005.49	1148.07	1312.32	1257.17	855.609	771.788	1108.71	1114.36	1340.88	1273.37	1207.22	1057.11	896.425	1515.62	1058.5	979.761	993.99	1023.34	1104.76	971.504	1151.42	612.82	989.184	698.738	778.486
26450	ENSMUSG00000027428	protein-coding	Rbbp9	608.602	689.585	411.755	465.226	778.991	821.121	733.893	546.192	519.789	372.8	407.872	593.364	771.877	744.907	455.415	503.151	708.956	782.785	386.053	378.903	837.922	706.329	687.651	753.795	537.29	522.468	513.107	462.362
27054	ENSMUSG00000027429	protein-coding	Sec23b	4218.09	4918.94	3407.81	3904.28	4354.51	4649.51	4715.82	3212.3	3231.5	3502.64	3362.75	4566.88	4236.44	4241.67	3300.14	3330.24	4022.77	4631.73	3126.1	3155.27	3732.85	4511.55	3879.61	3912.5	2816.64	3609.36	3708.44	3316.24
66044	ENSMUSG00000027430	protein-coding	Dtd1	482.703	508.743	767.2	644.63	490.637	449.589	502.613	349.916	351.286	677.162	920.417	268.166	350.761	369.323	221.903	240.034	295.983	353.591	900.611	861.387	387.185	433.547	315.942	324.825	261.244	224.389	377.152	199.351
24128	ENSMUSG00000027433	protein-coding	Xrn2	5059.39	5772.86	4806.14	5036.69	4563.01	5320.06	5015.63	3619.95	3318.3	4224.56	3916.37	6013.6	6488.92	7747.51	4764.61	4994.55	6784.27	6450.14	5925.92	5496.69	7671.05	5804.8	5958.99	6820.36	4762.73	6632.48	4815.92	6404.16
18088	ENSMUSG00000027434	protein-coding	Nkx2-2	0	0	0	0	0	0	0	0	0	0	0	0	2.22613	2.13759	0	0	1.3291	2.63505	0	0	22.6999	5.19377	5.49569	9.61681	1.78313	0	0	0
17064	ENSMUSG00000027435	protein-coding	Cd93	0	0	3.03354	0	5.07344	0	0	0	0	1.43931	1.26991	1.83807	0.762523	4.09273	0	0	11.1966	1.85681	1.72705	0	9.88654	0	11.4794	3.65319	0	0	1.78548	1.97952
17957	ENSMUSG00000027438	protein-coding	Napb	75.7412	49.8538	92.4539	55.2765	77.3317	77.3934	70.5417	43.6186	63.7515	38.7335	41.7852	58.7826	68.3359	55.0982	53.4372	52.5577	60.0312	83.0584	55.0249	32.5298	52.599	84.6591	80.4161	93.1767	52.2325	66.8982	50.3083	79.2261
74533	ENSMUSG00000027439	protein-coding	Gzf1	729.802	763.889	673.561	631.126	824.595	841.514	687.323	796.972	685.676	686.365	600.694	671.913	877.412	946.142	623.049	610.563	748.93	685.478	559.732	492.504	915.705	820.996	862.196	928.714	622.701	595.003	615.65	606.622
13012	ENSMUSG00000027442	protein-coding	Cst8	0	0	0	0	0	0	0	0	1.17082	3.44728	0	0	0	0	3.26251	0	1.24749	0	0	0	2.35786	0	0	0	1.43238	0	0	2.58645
13013	ENSMUSG00000027445	protein-coding	Cst9	1.42337	3.02193	1.54473	3.57982	13.6523	9.02188	12.3476	314.373	891.78	152.737	84.1273	0	0.763758	2.02459	17.5297	4.08847	1.90911	0	5.2969	1.65108	0	0	0	0	4.72224	12.7138	30.2093	31.0805
77705	ENSMUSG00000027446	protein-coding	Cstdc2	0	0	0	1.68833	1.78075	1.41752	0	1.69581	13.0887	4.11336	4.86003	0	0.719996	0	0	0	0	0	0	0	0	0	0	0	1.11548	0	0	1.75617
13010	ENSMUSG00000027447	protein-coding	Cst3	2251.8	2389.72	2466.31	3015.69	3087.29	2710.94	2803.96	6277.15	9420.72	5235.59	3740.41	2107.36	2330.24	2499.23	2470.91	2418.49	2063.59	2322.18	1817.14	2073.77	2591.95	2389.32	2325.92	2472.26	2767.83	2725.17	3182.35	2680.01
68738	ENSMUSG00000027452	protein-coding	Acss1	248.246	298.894	107.918	237.804	480.133	349.758	366.057	1036.77	1172.76	394.747	270.982	101.081	143.392	90.117	102.976	171.184	99.2681	153.082	44.6666	37.8765	191.995	287.49	159.319	124.536	210.062	269.171	445.467	157.984
69270	ENSMUSG00000027454	protein-coding	Gins1	691.84	770.162	548.046	632.761	514.043	540.611	651.272	227.821	271.398	400.835	432.186	486.369	458.093	390.96	306.854	364.001	406.825	525.809	319.074	416.161	336.83	561.884	309.563	421.841	290.771	271.438	315.801	240.459
386649	ENSMUSG00000027455	protein-coding	Nsfl1c	4046.96	3979.29	2840.98	2896.19	3304.51	3739.45	3807.78	2568.38	2434.11	2891.68	2910.08	2638.83	3009.68	3009.45	2526.08	2332.18	3412.15	3136.13	2680.26	2754.39	2857.06	3473.74	3332.37	3121.77	2689.04	2542.49	2797.88	2206.32
228765	ENSMUSG00000027456	protein-coding	Sdcbp2	6299.13	4850.59	4103.19	3712.61	7437.19	5986.87	6441.35	9212.21	12644.2	7789.93	6047.87	4640.14	4869.63	4150.83	4644.92	4980.16	3443.62	4866.18	2809	2893.98	4968.74	6313.51	6799.73	4921.15	4766.03	4591.64	6244.89	3289.18
241727	ENSMUSG00000027457	protein-coding	Snph	11.1108	11.8875	19.0547	11.1971	16.915	30.3409	27.0686	6.52592	3.19997	19.3937	12.5279	12.2488	18.7592	13.8559	8.92844	3.76361	10.4744	5.98708	11.4319	2.59744	6.48017	21.9971	6.03812	11.68	1.97029	1.48298	1.9009	1.52624
73847	ENSMUSG00000027459	protein-coding	Fam110a	806.906	928.924	746.661	890.936	731.156	896.74	809.94	639.286	729.844	829.48	776.216	1292.69	1416.96	1597.45	888.64	925.628	1339.03	1203.02	949.052	992.801	1477.43	1024.97	1009.48	1289.29	881.886	857.339	771.198	1239.77
11602	ENSMUSG00000027460	protein-coding	Angpt4	0	0	1.5	0	1.02505	0	0	0	0	0	0	0	0	0	0	0	1.88065	0	0	0	0	0	0	0	0	0	0	0
69698	ENSMUSG00000027463	protein-coding	Slc52a3	728.219	816.874	720.742	758.682	1281.91	1195.16	1082.51	1350.71	1556.18	1120.62	1026.61	1882.44	1637.78	1686.62	1214.04	1214.53	1605.36	1510.41	1266.19	988.648	1356.88	1250.67	1405.32	1734.48	1334.02	1515.2	1371.94	1662.59
67231	ENSMUSG00000027465	protein-coding	Tbc1d20	1696.31	1831.01	1784.53	1814.08	2454.18	1908.31	2057.18	1920.79	2108.58	2128.54	2282.33	2067.74	2101.11	1952.29	1760.29	1930.83	1985.47	1933.69	1816.06	1865.02	2151.96	2005.33	2114.99	2169.56	2038.03	2216.33	2112.53	2412.92
24105	ENSMUSG00000027466	protein-coding	Rbck1	2122.81	2683.2	1559.14	1694.06	1836.82	1918.62	1913.67	1454.63	1489.99	1404.27	1312.39	1717.21	1729.91	1986.03	1336.18	1397	2124.15	2492.37	1581.59	1364.33	1866.77	2393.76	1935.65	2075.75	1468.19	1816.38	1859.25	1941.09
72119	ENSMUSG00000027469	protein-coding	Tpx2	6508.69	6079.61	4943.8	4951.35	5062.35	6285.41	6222.85	2876.4	2385.36	5412.25	4798.39	3990.95	4211.24	3576.46	3375.74	3710.17	3521.35	4805.35	3542.37	3871.98	2910.55	4875.34	3429.42	3786.99	2194.3	2316.08	3148.32	1585.38
228785	ENSMUSG00000027470	protein-coding	Mylk2	0	0	1.51177	1.75319	1.02602	0	0	0	1.99256	2.88549	1.27143	0	0	0	1.39336	1.1049	0	0	1.74279	0	0	0.825082	1.8792	0.606992	3.68811	5.54509	0.562144	5.68756
68559	ENSMUSG00000027472	protein-coding	Pdrg1	563.602	386.94	375.47	307.199	361.913	486.517	424.713	166.592	334.44	295.676	273.801	494.677	441.387	466.172	401.91	342.681	526.978	384.578	362.811	321.251	500.732	426.995	374.434	399.076	333.496	386.866	274.793	313.708
228788	ENSMUSG00000027474	protein-coding	Ccm2l	0	0	0	0	0.841108	0	0	0	6.0814	1.1471	0	0	0	0	3.27018	0	0	0	1.38812	1.28967	0	0	0	0	2.00598	1.48559	0	2.98996
16569	ENSMUSG00000027475	protein-coding	Kif3b	1793.97	1817.54	1600	1616.81	2315.31	1961.17	1911.96	2012.27	1953.1	1745.85	1701.38	2482.73	2623.18	2692.39	2230.2	2176.83	2455.24	2373.46	1988.29	1881.69	2915.05	2253.14	2369.32	2600.2	2176.81	2456.75	2028.79	2329.89
13436	ENSMUSG00000027478	protein-coding	Dnmt3b	280.425	337.778	107.158	114.069	176.872	197.725	247.992	52.3836	67.907	102.925	138.146	216.897	207.781	206.929	93.1802	86.558	272.171	214.379	121.039	110.011	242.435	194.393	155.523	174.038	64.7945	96.3653	94.1116	120.397
13589	ENSMUSG00000027479	protein-coding	Mapre1	7094.31	6967.17	6069.69	5982.6	7516.43	8089.85	7169	5873.96	5766.58	6279.4	5458.18	8609.19	7874.81	7928.55	7188.55	7073.55	9317.77	8174.5	6649.68	6518.55	7653.05	7199.98	7726.54	7551.39	7228.03	7561.57	5938.6	5468.52
66557	ENSMUSG00000027481	protein-coding	Bpifb2	0	1.23233	2.4672	0	0	0	0	3.0462	0	0	0	0	0	0	4.5527	3.56688	0	0	0	2.70638	0	0	0	0	0.991198	0	0	0
228801	ENSMUSG00000027485	protein-coding	Bpifb1	0	0	0	0	0	0	0	0	2.06858	0	0	0	0	0	21.9632	16.0637	1.95178	0	3.566	0	0	0	0	0	45.8838	28.8321	18.7565	97.7569
66971	ENSMUSG00000027487	protein-coding	Cdk5rap1	348.77	256.194	144.531	210.544	361.03	323.192	351.975	232.743	209.441	174.277	175.781	289.196	314.263	259.268	173.195	250.213	229.632	239.286	118.182	131.876	282.681	292.599	276.365	332.903	214.688	189.298	220.028	144.151
20648	ENSMUSG00000027488	protein-coding	Snta1	380.563	364.146	326.279	384.037	966.868	614.753	565.001	1058.82	1193.19	616.464	511.942	317.393	457.407	353.763	376.561	352.582	269.968	279.641	152.341	219.138	397.75	356.052	339.963	311.239	338.247	362.181	582.248	408.137
56846	ENSMUSG00000027489	protein-coding	Necab3	7.9666	8.2205	8.4807	32.3309	8.6896	0.738349	11.022	0	4.71493	15.8093	3.03043	3.754	4.46515	8.25756	2.09725	1.63411	7.62047	8.44343	7.8649	10.6973	19.6423	10.5637	19.5877	4.24624	8.67477	18.355	1.60019	5.17109
13555	ENSMUSG00000027490	protein-coding	E2f1	932.822	904.409	1236.41	1042.12	1020.47	851.587	931.492	580.099	568.086	805.376	1045.79	1153.84	976.537	979.126	995.931	889.604	961.428	1112.53	888.51	1068.95	823.973	927.217	782.769	970.349	618.075	681.695	834.895	645.408
67017	ENSMUSG00000027495	protein-coding	Fam210b	258.705	298.998	271.031	240.614	390.708	330.507	326.208	503.373	512.073	394.163	275.689	711.101	654.171	780.643	634.212	592.388	886.788	588.262	654.203	521.39	794.032	493.767	591.974	738.933	740.293	896.99	624.968	1151.57
20878	ENSMUSG00000027496	protein-coding	Aurka	2756.5	2586.05	2250.68	2498.44	2573.96	2558.2	2797.22	1584.72	1438.4	2439.6	2236.49	1560.13	1495.85	1463.37	1445.26	1673.82	1063.31	1592.98	1264.56	1401.28	1045.48	2080.37	1323.06	1409.19	961.56	976.058	1545.28	615.837
67337	ENSMUSG00000027498	protein-coding	Cstf1	1993.62	1699.72	1784.28	1443.89	2039.78	2444.17	2019.93	1301.76	1328.64	1939.73	1826.83	1572.53	1167.91	1220.22	1224.03	1282.35	1082.82	1144.44	1121.56	1138.94	1101.13	1519.71	1029.06	1176.19	746.992	928.453	1270.42	1162.75
18767	ENSMUSG00000027499	protein-coding	Pkia	17.9078	100.907	165.457	115.023	41.9889	88.0781	39.9756	1.66612	7.5603	50.3599	203.671	72.8143	88.931	101.442	33.1752	17.4571	96.5123	74.4351	243.236	248.782	44.5626	25.3845	16.579	41.9333	25.6219	18.113	17.8245	51.1765
20257	ENSMUSG00000027500	protein-coding	Stmn2	36.1613	48.6341	15.2878	1.42672	125.913	184.52	134.999	37.5638	86.5419	51.3654	19.9175	101.612	208.677	250.729	0	1.79061	156.939	61.3193	95.4945	9.46866	353.244	26.969	51.8802	82.1329	28.0074	46.5174	19.074	73.2355
66404	ENSMUSG00000027502	protein-coding	Rtf2	1866.84	1938.25	1808.56	1696.23	2095.98	2022.05	2072.39	2146.53	2387.51	2427.2	1572.28	1982.82	2354.09	2521.22	2153.76	1853.81	2760.91	2693.97	2024.43	2010.88	2897.91	2129.92	2493.65	2443.4	2393.83	2733.59	2250.62	2545.98
76426	ENSMUSG00000027505	protein-coding	Fam209	7.07206	15.122	4.56534	8.87313	8.33887	10.4315	8.16007	12.7065	14.9613	28.9905	8.93621	5.41608	12.3061	14.0258	12.2932	9.43368	41.994	37.8557	19.3411	16.5094	26.0938	14.6546	21.9918	15.6129	29.9062	9.13033	13.7211	18.4559
21985	ENSMUSG00000027506	protein-coding	Tpd52	9089.19	8830.46	8449.12	7389.77	9276.01	8404.92	8919.51	8505.46	9201.38	7599.58	8073.96	10718.6	11928.1	11167.2	10117.5	9304.59	10037.3	11634.6	11827.6	11541.3	12020.6	11270.6	15844.6	12583.2	12488.8	11206.2	10418.4	10039.8
94212	ENSMUSG00000027508	protein-coding	Pag1	2077.09	2171.28	1589.26	1559.55	2649.62	2773.83	2610.48	2560.37	2491.06	2719.59	2253.73	1509.2	1397.37	1025.57	786.775	970.671	1399.47	1402.83	712.849	1125.45	1360.83	1363.67	1274.78	1012.62	735.202	791.723	1077.55	940.063
66679	ENSMUSG00000027509	protein-coding	Rae1	2120.65	2077.33	1609.81	1629.35	2047.95	1924.74	1915.98	1133.61	1321.64	1265.71	1536.39	2003.74	1914.99	1939.25	1565.28	1407.58	1785.73	1855.58	1434.51	1442.14	1724.52	1964.18	1572.53	1716.49	1297.18	1342.31	1366.67	1328.07
56190	ENSMUSG00000027510	protein-coding	Rbm38	1017.82	1380.29	885.382	944.403	644.103	1018.26	1329.42	418.651	521.318	745.083	735.872	705.373	751.277	755.246	559.908	531.574	723.366	853.622	704.337	947.439	764.935	664.884	536.805	502.724	428.703	426.177	415.259	465.139
18534	ENSMUSG00000027513	protein-coding	Pck1	1.38223	0	1.50227	1.72973	0	1.45197	0	0	1.00691	0	1.26166	0	0	0	0	0	0	0	0	0	0	0	0	0	0	0	1.15075	0
58203	ENSMUSG00000027514	protein-coding	Zbp1	15.9134	574.437	112.398	797.871	146.041	4.71063	1.19434	4.39811	25.266	52.7591	37.4973	11.7243	12.0639	10.8391	2.49637	10.1601	2.61561	51.9555	24.7707	15.2571	170.562	178.241	13.984	19.152	13.3128	391.424	310.761	558.694
19334	ENSMUSG00000027519	protein-coding	Rab22a	2928	2818.64	3519.83	3420.44	3104.62	3302.46	3348.42	2754.16	3538.39	4463.35	3774.59	3639.43	3711.22	3899.39	3904.79	3569.89	4602.86	4601.66	4355.99	4519.91	4033.39	3214.03	3911.74	3711.95	3465.87	4479.21	3518.67	5239.53
228960	ENSMUSG00000027522	protein-coding	Stx16	1491.95	1361.25	1227.7	1310.28	1595.71	1554.74	1645.24	1649.43	1253.28	1435.18	1319.04	1820.91	2061.74	2495.52	1904.62	1732.8	1999.27	2027.8	1976.3	1737.76	2432.71	1842.49	2741.78	2433.38	2404.56	2185.13	1760.32	2922.43
14683	ENSMUSG00000027523	protein-coding	Gnas	21522.7	21582.6	8422.3	8341.33	22741.4	22395.5	21586.5	10084.4	10607.4	10157	10895.5	24999.1	29726.2	30630.3	12580.9	12253	32019	30118.2	13706.9	13436.1	33082.1	25021.4	29795.4	31198.1	16498	13467.8	11767.2	12818.7
13616	ENSMUSG00000027524	protein-coding	Edn3	0	0	0	0	0	2.43309	0	6.23328	6.38404	5.31755	0	0	0	0	0	0	0	0	0	0	0	0.687301	1.62472	0	0	0	0	0
74189	ENSMUSG00000027525	protein-coding	Phactr3	0	1.2759	0	2.99947	1.45553	0	0	0	0	1.28518	1.99464	0	1.11137	1.51095	0	0	0	0	0	0	0	0.733152	0	0	0	0	1.09473	0
55980	ENSMUSG00000027531	protein-coding	Impa1	3522.41	3366.87	3153.08	3416.33	3099.81	3611.42	3559.54	3535.26	3592.47	2936.76	2984.88	2971.93	2669.82	2467.83	2712.38	2994.23	2616.59	2791.13	2637.29	2799.02	2132.89	2984.6	2156.52	2361.49	2415.89	2732.33	3064.25	2129.53
16592	ENSMUSG00000027533	protein-coding	Fabp5	4821.47	4116.95	5680.63	5295.76	4104.7	3944.43	5229.46	4348.24	4485.33	5151	5540.84	3285.98	4080.1	3791.89	974.271	1102.82	3872.98	4191.88	4585.33	4893.21	4450.68	4263.65	4565.21	3908.86	2861.18	2539.53	3924.73	1406.99
74718	ENSMUSG00000027534	protein-coding	Snx16	273.444	242.259	469.914	429.012	297.312	337.62	321.53	293.817	378.17	496.21	524.558	387.594	308.603	360.657	356.391	361.162	294.489	267.076	452.879	509.443	332.463	266.229	233.613	253.584	264.742	316.961	334.661	348.254
66371	ENSMUSG00000027536	protein-coding	Chmp4c	2141.9	1871.61	2839.8	2788.16	3309.21	2984.93	2687.82	5339.25	5938.52	4020.2	3638.89	3268.78	3447.08	3784.9	4270.91	4442.71	3353.3	2678.35	4316.43	4130.06	3828.2	2573.26	3218.5	3257.64	4011.3	4080.19	3613.24	4421.66
19246	ENSMUSG00000027540	protein-coding	Ptpn1	1991.21	1799.5	1774.85	1741.79	1921.5	2285.92	1944.22	1375.02	1585.84	2184.81	1684.61	1130.5	1437.49	1498.26	1748.29	1615.27	1677.32	1938.48	1473.85	1430.88	1194.67	1383.24	1430.21	1028.21	1102.77	1529.94	1561.25	1415.61
18019	ENSMUSG00000027544	protein-coding	Nfatc2	551.237	693.048	338.45	356.673	521.847	672.727	509.071	550.151	582.139	505.557	427.901	1169.07	1223.28	1325.55	1071.14	1171.79	1113.97	826.091	697.22	839.24	990.891	921.95	868.25	1204.93	888.219	1443.34	761.732	1388.62
11981	ENSMUSG00000027546	protein-coding	Atp9a	4045.64	4243.04	4974.27	5619.54	5318.59	3963.7	4216.72	8436.64	9364.77	6517.65	5568.65	5095.2	6885.23	6836.07	7354.87	7522.68	5493.83	5355.49	5629.2	5723.64	7758.94	5953.58	6233.83	6539.55	8277.72	10158.1	10154.4	11227.6
71710	ENSMUSG00000027550	protein-coding	Lrrcc1	288.939	382.775	332.307	235.958	391.124	401.477	370.64	203.44	171.912	190.513	273.922	247.74	365.093	346.665	218.354	225.371	480.82	484.693	415.205	293.745	359.024	417.084	317.474	422.854	253.84	291.791	236.096	283.963
22722	ENSMUSG00000027551	protein-coding	Zfp64	1754.03	1836.21	1215.15	1326.34	1625.89	1876.15	1857.92	1094.58	1133.63	1360.16	1371.21	1460.95	1436.86	1627.02	1475.96	1262.71	1646.65	1509.05	1423.53	1212.72	1355.15	1387.93	1340.64	1371.09	1230.86	1175.38	1331.2	1224.64
13559	ENSMUSG00000027552	protein-coding	E2f5	747.924	726.503	681.098	725.243	838.889	910.461	912.064	602.174	544.28	614.405	743.431	666.719	704.781	722.368	466.965	442.417	688.647	623.13	819.914	709.185	753.861	643.903	685.858	652.876	530.652	523.005	542.042	489.946
71934	ENSMUSG00000027555	protein-coding	Car13	1174.38	1558.04	1258.57	1673.36	2549.22	1908	1969.1	2853.8	3423.33	2269.7	1765.44	918.773	855.15	832.727	959.424	1213.58	763.152	811.808	914.673	1037.55	828.956	1174.49	695.939	723.622	793.197	1214.88	1752.04	1278.58
12350	ENSMUSG00000027559	protein-coding	Car3	1.76184	0	0	0	0.541422	0	0	0	1.27329	3.71576	0	0	0	1.29126	0	0	0	0	0	0	0	0	0	0	0	0	0	0
76829	ENSMUSG00000027560	protein-coding	Dok5	0	0	0	0	1.03419	0	2.00757	0	0	0	0	0	0	0	0	1.07357	0	0	0	0	0	0	1.85966	0	0	0	0.563948	5.66574
12349	ENSMUSG00000027562	protein-coding	Car2	2370.84	2073.15	2825.2	3727.68	4959.45	4075.57	4424.97	13936.5	21442.5	11021.8	6297.73	3797.32	2786.45	2470.63	2213.72	2711.04	2512.06	2481.49	2038.36	2335.37	3074.13	2191.31	2316.87	1723.56	3711.52	4874.75	5532.63	3770.21
26444	ENSMUSG00000027566	protein-coding	Psma7	7335.77	6985.06	5144.17	5143.59	5655.23	6676.37	6637.63	3736.61	3972.89	4852.16	4525.91	5536.12	5615.44	5958.03	4579.98	4286.19	6386.93	6797.98	4853.23	5089	5411.66	6370.93	5752.23	5744.98	4796	4416.76	4468.74	3578.57
18216	ENSMUSG00000027568	protein-coding	Ntsr1	0	0	0	6.81034	0	0	0	3.17147	3.37698	18.2133	5.3498	0	1.01472	0	0	1.4306	0	2.43242	1.46454	0	1.70428	0	0	0	3.17159	1.57205	0.952564	0
73247	ENSMUSG00000027569	protein-coding	Mrgbp	707.767	638.384	498.816	488.767	587.24	523.48	592.288	304.444	387.27	417.055	504.636	572.604	568.015	662.026	514.425	467.418	721.62	608.591	589.032	470.665	730.589	674.649	627.635	612.113	450.913	544.67	558.152	744.288
12841	ENSMUSG00000027570	protein-coding	Col9a3	4.96549	27.0083	32.9927	21.1209	7.94344	4.10903	13.3635	28.5424	10.7955	9.08093	11.6114	6.81425	5.47052	6.31467	9.9752	12.709	9.90233	29.7815	12.4298	14.3758	103.368	7.62881	21.2635	8.09862	3.60207	16.8854	12.2379	53.2672
76425	ENSMUSG00000027573	protein-coding	Gid8	1608.04	1531.85	978.614	1154.67	1978.78	1620.18	1690.39	1336.36	1672.17	1303.8	1272.91	1607.89	1638.06	1590.55	1300.73	1435.18	1620.24	1497.06	1153.99	1036.17	1603.73	1708.75	1676.03	1755.32	1316.8	1396.23	1528.3	1557.49
58237	ENSMUSG00000027574	protein-coding	Nkain4	9.339	4.51197	3.75811	18.9047	13.5356	14.1467	13.4011	69.91	98.6119	37.2291	15.9083	5.47363	4.5213	5.80834	9.17346	13.5633	4.25491	1.38522	6.42143	3.62328	21.0491	4.79881	1.38068	1.79207	10.726	20.4529	24.2684	26.1749
228998	ENSMUSG00000027575	protein-coding	Arfgap1	1738.37	1669.46	1151.27	1103.3	2089.08	1776.18	1808.46	1430.08	1578.78	1429.25	1376.99	1697.9	1882.41	2200.37	1411.43	1531.93	2120.74	1862.58	1475.42	1423.47	1940	1872.49	1991.06	2081.83	1531.03	1813.56	1714.55	2153.8
11438	ENSMUSG00000027577	protein-coding	Chrna4	1.00398	4.31022	7.55251	2.88182	1.48427	12.6139	7.18043	5.81317	1.45308	25.0135	0.908286	0	6.20307	1.44945	0	0	9.5091	2.67701	0	0	7.29081	1.7643	60.2477	2.21653	1.7486	0	1.62785	3.12905
20811	ENSMUSG00000027579	protein-coding	Srms	2.79753	1.48468	6.02051	5.23012	8.18194	5.85715	3.9753	11.2683	12.9466	2.87403	3.79568	3.77436	0	3.01731	5.5617	6.58351	1.87864	5.60457	5.20421	0	4.03626	5.73067	0	2.43145	8.52438	5.55993	4.48798	7.57224
229003	ENSMUSG00000027580	protein-coding	Helz2	1451.9	6839.95	4729.12	8463.27	1605.08	1152.37	1135.13	2251.69	2947.74	2676.83	1856.4	949.517	1992.37	2426.83	1420.25	3889.86	1519.44	3833.02	2872.72	2024.18	5881.14	4810.62	1894.8	3076	2797.36	10204.7	6581.52	11218.6
20262	ENSMUSG00000027581	protein-coding	Stmn3	0	0	0	0	0	0	2.00365	0	0	1.43111	0	0	0	0	0	0	0	0	0	0	0	0	0	0	0	1.82793	0	0
229007	ENSMUSG00000027582	protein-coding	Zgpat	1058.58	1041.41	743.16	649.942	1103.08	1139.63	1227.24	834.992	767.88	919.836	811.08	912.769	849.691	1096.3	925.171	705.248	1210.77	954.834	773.207	720.37	1016.85	861.24	839.246	985.281	608.195	808.662	793.689	982.808
72147	ENSMUSG00000027583	protein-coding	Zbtb46	24.6754	33.8214	14.8683	8.68666	20.1313	40.0777	30.6692	6.1613	3.64691	7.10759	8.15789	52.6268	74.8286	81.3603	59.7544	47.2034	52.0771	29.8595	36.1792	24.2549	82.5009	29.8328	44.8167	56.7135	39.3919	30.0515	11.5837	51.7366
18389	ENSMUSG00000027584	protein-coding	Oprl1	1.23877	0	0	1.12409	0	1.30449	0	0	0.888724	0	1.12624	1.63251	0	0.901488	1.23572	0	0	0	6.10346	5.85121	5.30064	0	1.66594	0.542233	1.06493	1.65456	1.00781	0
245867	ENSMUSG00000027589	protein-coding	Pcmtd2	389.748	408.368	340.349	415.335	799.111	501.304	461.435	622.467	706.882	459.891	407.415	440.375	1018.69	1144.2	783.243	705.281	915.596	728.353	489.556	396.903	1281.92	683.546	1352.82	1228.8	709.179	714.768	568.321	1122.36
19383	ENSMUSG00000027593	protein-coding	Raly	6840.96	6966.06	5791.05	5851.99	5724.09	6339.95	6239.56	4849.31	5102.87	5827.54	5418.35	6361.68	6747.98	6823.32	5653.28	5284.25	7338.24	8197.27	6214.94	6378.33	7401.64	6828.87	7171.84	6990.88	5825.11	5713.16	5925.03	5217.12
50518	ENSMUSG00000027596	protein-coding	a	0	0	2.85567	0	0	0	0	4.59884	0	0	0	0	0	0	0	0	0	8.94547	0	0	0	0	1.7507	0	0	0	0	0
269378	ENSMUSG00000027597	protein-coding	Ahcy	9031.31	8487.46	8446.05	6556.74	7891.29	9038.96	7994.17	2974.91	3204.57	5324.55	5611.93	9507.65	7119.54	8324.34	6554.45	6229.96	7039.91	8647.63	6652.45	7888.83	6135.96	7760.41	5841.99	7343.28	4715.06	6190.3	6240.86	6186.65
16396	ENSMUSG00000027598	protein-coding	Itch	2493.62	2344.14	2170.51	2157.69	3568.79	2881.27	2902.33	2613.38	2477.48	2468.97	2279.57	2884.29	3206.03	2977.01	2207.28	2343.23	3031.51	2791.59	2328.36	2445.47	3883.93	2960.07	3579.38	3400.75	2337.91	2730.12	2377.79	2441.01
74252	ENSMUSG00000027599	protein-coding	Armc1	1658.69	1616.74	1521.41	1514.09	1694.19	1750.85	1639.59	1221.74	1201.33	1398.62	1574.06	1928.14	1644.1	1523.77	1124.21	1276.18	1510.87	1457.71	1433.85	1510.59	1396.59	1552.01	1194.86	1435.48	912.587	1083.5	1056.74	1141.53
67472	ENSMUSG00000027601	protein-coding	Mtfr1	2421.81	2627.1	2463.31	2579.79	2597.72	2602.64	2365.81	2169.27	2326.55	2161.23	2382.81	3184.29	2979.32	3044.42	2637.65	2349.98	2753.86	2756.1	3265.48	2984.71	3294.8	2827.75	2784.73	2851.47	2612.68	2631.45	2556.02	2383.07
66734	ENSMUSG00000027602	protein-coding	Map1lc3a	319.659	333.83	535.644	481.798	413.729	385.385	286.01	818.206	972.923	801.251	515.385	859.933	1312.5	1581.94	1294.19	1147.59	1264.54	858.453	1162.56	1388.89	1971.36	715.975	1361.63	1274.42	1933.3	1916.81	1374.63	1865.42
207182	ENSMUSG00000027603	protein-coding	Ggt7	104.008	90.6337	16.877	32.9602	51.7824	52.5039	72.5375	16.553	24.7695	50.8652	18.9403	18.0907	20.5899	36.561	7.60238	6.10572	33.3825	47.326	26.6901	11.9539	18.9676	72.7563	69.0821	37.6817	28.6471	11.4547	24.6081	5.95031
60525	ENSMUSG00000027605	protein-coding	Acss2	1636.2	1199.17	505.249	910.797	1862.82	1668.66	1618.54	1604.33	1615.81	930.808	865.151	866.996	2165.33	1375.85	323.285	467.087	1304.04	1748.76	340.711	442.073	2148.75	2514.39	3243.23	2214.96	1545.07	1274.15	1662.89	738.046
14854	ENSMUSG00000027610	protein-coding	Gss	2986.03	2717.32	1724.92	1979.37	5093.06	4055.64	3958.05	5422.47	6417.13	3813.23	2859.64	2139.05	2062.2	1931.23	2034.94	2012.95	1758.37	2047.11	1236.44	1185.28	2370.83	2945.92	2496.27	2000.18	2085.51	2228.46	2931.01	2002.28
19124	ENSMUSG00000027611	protein-coding	Procr	660.291	1051.67	393.071	336.29	249.912	512.725	445.781	116.611	133.052	277.495	229.562	1480.48	1903.89	2002.43	315.067	250.283	1695	1690.02	912.125	859.815	2872.3	1283.72	1854.74	2214.81	815.87	737.638	481.148	645.294
17391	ENSMUSG00000027612	protein-coding	Mmp24	5.39329	2.86497	20.2102	5.03197	0.986266	2.81432	0	38.3347	48.3884	23.4831	23.1168	51.0805	44.1973	109.722	53.1587	32.6975	52.3279	25.0554	66.5507	43.7207	122.367	16.7928	65.2012	75.003	67.0404	73.1654	35.2612	96.1981
16418	ENSMUSG00000027613	protein-coding	Eif6	4853.18	4888.29	5606.62	4940.87	5173.45	4587.7	4744.53	5888.94	7104.29	6221.52	6264.33	6495.79	4786.33	5504.84	6056.15	5856.15	4997.96	4727.09	5888.08	5810.08	5179.17	5132.79	4062.9	4718.17	4820.32	5176.2	6276.81	5718.17
12807	ENSMUSG00000027615	protein-coding	Hps3	350.603	268.921	427.245	412.123	351.96	253.683	229.05	354.75	297.925	389.73	453.211	472.756	355.578	428.857	403.549	501.514	407.866	325.626	595.788	577.164	258.364	251.475	227.75	303.977	359.057	388.598	377.102	423.495
18041	ENSMUSG00000027618	protein-coding	Nfs1	1612.11	1500.18	1089.49	1192.93	1713.92	1832.63	1905.43	1355.05	1388.73	1083.17	1224.17	1454.53	1683.38	1629.12	1151.27	1138.01	1487.25	1471.72	1135.73	920.585	1563.85	1708.06	1569.71	1614.1	1339.12	1228.69	1285.01	1076.34
170791	ENSMUSG00000027620	protein-coding	Rbm39	10986	10898.6	7709	8385.22	9775.35	10812.3	10723	7308.58	6475.72	8242.4	7438.15	7949.24	10705.8	9558.22	6767.24	6627.23	12518.3	13208.2	8301.8	9183.39	12567.7	9741.29	11780.5	10740.7	9205.02	8053.86	7736.14	7883.4
13821	ENSMUSG00000027624	protein-coding	Epb41l1	5658.41	5065.98	3797.65	4121.68	9331.95	9509.86	8855.43	7651.16	7213.15	7225.98	6803.75	6313.8	6533.24	6431.82	6592.15	6337.37	6266.14	6130.42	4931.74	5378.37	6533.41	5383.38	6768.35	7269.85	5928.24	7484.08	5736.91	9729.9
68295	ENSMUSG00000027628	protein-coding	Aar2	1048.79	1088.85	825.203	932.427	1198.77	1135.2	1131.89	913.333	1004.05	956.364	796.913	1246.29	1117.13	1053.27	1017.07	1003.54	1131.06	1050.29	799.788	846.342	977.959	1259.61	1053.12	1142.19	1022.65	1010.23	1133.4	1246.95
81004	ENSMUSG00000027630	protein-coding	Tbl1xr1	2109.48	3015.2	1686.24	1667.77	2368.98	2800.82	2820.49	2701.79	2070.59	2559.81	2180.54	3221.93	3575.29	2270.93	3090.76	2379.54	2620.92	2513.08	2557.41	2539.2	3143.98	2747.97	2771.96	3588.59	2729.69	2676.15	2071.33	3866.13
29812	ENSMUSG00000027634	protein-coding	Ndrg3	955.689	917.062	831.798	958.096	1439.06	1370.69	1308.54	1547.49	1654.99	1024.48	971.402	832.393	667.748	698.706	877.759	945.815	587.172	658.218	579.375	679.892	580.155	835.102	569.158	611.324	862.583	1005.26	1242.86	974.967
66934	ENSMUSG00000027635	protein-coding	Dsn1	422.101	431.252	526.88	513.145	451.134	442.563	395.859	267.034	252.325	411.155	522.381	440.972	347.005	380.153	403.607	356.778	357.779	389.149	415.101	427.976	300.212	363.158	340.82	333.392	260.646	256.867	311.952	214.894
77799	ENSMUSG00000027636	protein-coding	Sla2	1.3986	0	1.5153	0	0	0	0	0	3.00755	0	0	1.85874	1.55368	3.03951	0	0	0	0	1.73751	1.64594	0	2.44385	0	0.610519	2.41187	1.86731	1.13771	0
67388	ENSMUSG00000027637	protein-coding	Rab5if	3099.36	2687.6	2520.2	2498.17	3333.74	3142.38	3080.33	2496.25	3245.41	2620.71	2513.25	3178.32	2649.17	2648.59	2306.97	2184.21	2744.23	2694.55	2169.6	2242.61	2424.76	2891.95	2521.24	2414.07	2175.97	1900.05	2052.33	1643.86
56045	ENSMUSG00000027639	protein-coding	Samhd1	2108.08	3699.64	3638.79	4872.12	2091.58	2929.4	2582.72	1227.29	1828.75	2410.41	2262.64	1854.77	1911.33	1963.74	1738.72	2176.24	1743.82	2525.45	1641.58	2021.81	2359.63	2273.54	1064.67	1735.86	1203.44	3864.67	3219.82	3606.32
19650	ENSMUSG00000027641	protein-coding	Rbl1	1351.09	1366.41	1311.49	1201.32	1416.97	1211.57	1349.61	651.416	515.625	943.113	1045.27	1253.78	1135.77	1081.13	874.838	987.349	1154.27	1118.68	840.032	906.196	842.298	1209.54	996.543	1079.65	555.902	734.971	750.531	783.249
20014	ENSMUSG00000027642	protein-coding	Rpn2	12220.7	12662.3	9983.82	11457.9	13592.4	12848.3	12420.8	9918.19	9679.91	10271.7	10171.7	12891.8	11997.6	11640.3	9435.12	10032.6	9999.75	11820.6	8183.04	8910.55	12585.8	13272.7	12709	12076.3	8781.28	9459.8	10663.7	8943.58
14601	ENSMUSG00000027643	protein-coding	Ghrh	0	0	0	0	0	0	0	0	1.04315	0	0	0	0	0	0	0	0	0	0	0	0	0	0	0	0	0	0	1.83609
20779	ENSMUSG00000027646	protein-coding	Src	3734.09	4190.14	4203.56	3971.31	4968.14	4530.77	3805.31	4519.81	5545.01	5317.91	4608.73	6345.96	6513	6325.41	5956.28	5467.03	6483.02	6475.87	6090.34	5519.93	7349.43	4600.67	6111.75	5985.5	5360.5	5956.54	5184.38	7236.4
66642	ENSMUSG00000027649	protein-coding	Ctnnbl1	1633.04	1682.5	1032.87	1073.23	1474.99	1786.39	1813.48	923.666	1012.87	1004.93	973.004	2084.87	2236.87	2505.53	1473.22	1392.88	2750.81	2350.9	1277.1	1258.3	2597.17	2036.46	2485.22	2758.02	1504.81	1578.2	1348.75	1422.54
75425	ENSMUSG00000027650	protein-coding	Tti1	1228.69	1377.18	833.324	959.004	1266.44	1237.68	1228.25	1022.23	989.993	838.889	968.778	1120.08	1364.6	1387.74	1115.45	1123.16	985.314	1146.98	937.649	850.581	1401.44	1513.84	1389.74	1488.43	1135.88	1204.51	1082.37	1039.17
70470	ENSMUSG00000027651	protein-coding	Rprd1b	2036.8	1972.46	1516.51	1438.47	1958.35	2194.48	2457.44	1252.52	1101.1	1368.42	1553.66	1904.88	1670.26	1483.9	1270.63	1069.48	1780.77	1694.25	1056.52	1268.53	1373.07	1920.53	1961.86	1690.4	958.133	1399.89	1013.92	1268.82
228850	ENSMUSG00000027652	protein-coding	Ralgapb	4748.95	3798.91	5466.48	5492.84	5404.58	4469.75	4523.85	4766.54	5163.73	4978.89	4528.8	5199.22	5639.53	5112.01	6141.51	6444.94	6004.21	3950.67	4827.71	5695.89	5031.34	5096.78	4685.28	5330.53	5310.93	6887.79	5386.87	8085.38
71878	ENSMUSG00000027654	protein-coding	Fam83d	704.758	762.683	718.768	871.79	911.628	875.719	901.811	974.083	966.351	1268.18	924.05	413.648	525.604	414.473	479.658	489.885	302.619	522.171	407.955	448.796	316.968	611.322	396.637	421.496	345.664	408.532	700.374	317.939
71715	ENSMUSG00000027655	protein-coding	Dhx35	610.874	656.198	546.693	450.573	548.664	633.088	607.391	330.15	325.425	338.346	354.386	347.389	374.134	444.219	320.439	249.718	381.085	487.045	284.724	353.626	372.725	471.314	368.441	417.383	258.578	287.538	277.884	331.076
22403	ENSMUSG00000027656	protein-coding	Ccn5	0	0	0	0	5.67637	0	0	0	0	1.32515	4.97756	0	0	0	0	0	0	0	0	0	0	0	0	0	0	0	0	0
20482	ENSMUSG00000027660	protein-coding	Skil	2526.12	3672.67	3401.16	4015.85	3591.41	4423.45	3591.38	2972.8	2839.37	4007.18	4417.97	6662.07	7964.67	8658.07	5100.36	5176.35	7922.95	6978.26	7762.23	7720.01	9646.92	4760.11	7223.54	7145.05	7312.85	6981.95	4783.48	7715.28
170441	ENSMUSG00000027661	protein-coding	Slc2a10	6.99403	8.88866	0	0	17.3914	5.85171	9.91733	95.7134	182.043	38.7024	8.85035	9.40755	8.51975	10.0544	8.31103	14.1585	11.2128	7.45771	0	0	2.00764	5.72173	0	12.1166	3.64717	7.3805	14.0858	35.8266
22401	ENSMUSG00000027663	protein-coding	Zmat3	950.863	835.411	1094.16	834.787	1255.91	1056.38	919.935	1056.46	994.025	1266.4	1177.15	1368.46	1066.17	1110.55	977.173	1107.54	951.622	760.959	1128.66	1179.89	873.341	815.481	834.377	982.539	677.395	1047.99	766.041	995.602
18706	ENSMUSG00000027665	protein-coding	Pik3ca	3706.11	3146.27	2377	2537.24	2342.74	3622.81	2863.06	1843.26	1815.51	1974.65	2115.4	3260.52	4404.16	3932.38	2430.44	2190.02	4292.94	3753.73	3485.21	2927.75	5368.15	3309.45	4044.83	4038.14	2821	3027.09	1712.25	2035.8
67778	ENSMUSG00000027667	protein-coding	Zfp639	934.935	855.638	869.419	567.396	747.729	761.904	728.918	491.158	466.344	754.657	915.513	825.123	674.609	625.684	536.107	502.411	779.468	584.699	1035.34	904.146	695.133	683.569	625.05	683.625	558.108	439.147	472.428	365.49
67414	ENSMUSG00000027668	protein-coding	Mfn1	1695.86	1908.54	1943.05	1822.26	1547.96	1665.02	1571.94	1679.66	1590.65	1890.82	2431.33	1186.87	1413.98	1619.71	1484.64	1497.32	1595.46	1166.23	1965.01	1445.51	1553.39	1312.22	1720.52	1244.64	1439.02	1381.06	1579.3	1734.32
14696	ENSMUSG00000027669	protein-coding	Gnb4	2.9663	8.87385	56.1681	48.3707	147.267	18.842	1.57291	0	0.860058	25.4513	66.4226	137.477	51.4058	76.0354	65.9608	49.9834	57.4647	31.8109	319.148	210.912	62.6714	21.0463	146.696	61.423	82.9666	118.593	27.1075	115.085
74614	ENSMUSG00000027670	protein-coding	Ocstamp	0	0	1.51204	0	2.05408	1.46891	0	0	0	0	0	0	0	0	1.39312	1.09083	0	0	0	0	2.00686	0	0	1.82311	1.21653	0	0.571285	0
56456	ENSMUSG00000027671	protein-coding	Actl6a	3126.35	2952.6	2510.52	2318.08	2434.04	3126.91	3045.08	1585.09	1525.06	2181.41	2491.67	3096.07	2526.89	2677.1	1955.56	1900.82	2997.9	2753.82	2470.77	2436.25	2368.37	2540.26	2186.07	2359.99	1470.36	1633.11	1701.26	1609.43
66046	ENSMUSG00000027673	protein-coding	Ndufb5	1423.34	1224.69	1283.77	1438.1	1393.24	1240.99	1477.11	1273.79	1487.16	1203.36	1410.17	1047.87	1075.62	927.897	1056.51	1134.5	1033.86	1115.82	1022.37	1273.07	717.269	1214.64	970.302	1018.19	1053.66	975.039	1121.13	643.627
58869	ENSMUSG00000027674	protein-coding	Pex5l	1.34908	1.44622	0	0	1.03962	0	0	0	0	0	0	0	0	0	0	0	0	0	0	0	0	0	0	0	0	0	0	0
51938	ENSMUSG00000027676	protein-coding	Ccdc39	7.0223	2.5112	3.89465	8.25249	2.79158	4.26073	7.06189	0	2.25864	0	10.2325	4.66507	8.66529	6.53178	0	4.3964	12.3768	9.65399	8.45297	8.85311	10.1322	7.78464	3.26665	5.68586	5.64913	2.6442	4.95744	0
67120	ENSMUSG00000027677	protein-coding	Ttc14	1667.02	1699.72	1397.06	1285.87	1519.37	1875.09	1873.97	1016.82	1075.72	1318.71	1319.82	2302.77	1719.82	1828.04	1229.99	1265.8	2360.71	2009.3	1779.08	1574.96	1917.04	1423.02	1604.4	1831.22	1168	1265.08	1022.19	1191.26
17979	ENSMUSG00000027678	protein-coding	Ncoa3	2266.84	2625.1	1978.28	2629.52	3773.22	3385.87	2936.34	4255.89	4164.34	3230.07	2960.25	2040.39	2398.06	2594.09	2260.16	2409.67	2041.02	1913.57	2216.19	1713.47	2772.8	2206.97	2450.8	2299.25	2378.89	2957.88	2736.15	2627.87
67713	ENSMUSG00000027679	protein-coding	Dnajc19	634.236	441.634	522.956	535.81	475.867	479.585	674.008	447.788	453.187	407.899	586.115	416.887	325.617	367.524	372.241	378.975	336.963	443.943	400.288	396.634	310.483	514.957	533.795	388.71	385.088	313.768	383.428	224.976
14359	ENSMUSG00000027680	protein-coding	Fxr1	4047.27	4080.69	4560.39	4341.51	3386.22	3997.42	3810.78	2603.35	2588.27	3420.64	4232.95	4001.63	4440.43	4131.65	3073.54	3100.64	4367.89	4388.02	4775.25	4833.72	4890.22	3781.07	4701.35	4120.88	4072.22	3432.5	3191.94	2963.83
14013	ENSMUSG00000027684	protein-coding	Mecom	5716.68	5436.79	5746.14	5445.56	5138.33	6485.66	6238.59	6593.15	6396.82	6876.4	7148.03	7099.43	5915.47	5080.01	7123.13	6935.54	5943.17	5741.12	6625.18	6682.06	5870.79	6016.91	6730.93	5081.06	6062.07	7771.98	6539.99	8442.18
20526	ENSMUSG00000027690	protein-coding	Slc2a2	0	1.0997	1.16496	0	1.29376	2.02682	2.56216	0	0	0	0	0	3.15385	0	0	0	2.60314	2.58371	0	0	0	2.23626	0	1.63485	0	0	0	0
665113	ENSMUSG00000027692	protein-coding	Tnik	136.553	208.851	10.9499	9.48988	114.248	185.581	191.949	7.10251	1.23943	5.10474	12.9223	584.443	456.17	512.57	4.91273	5.37361	550.131	253.824	26.1616	10.1224	508.616	273.424	427.768	403.253	5.86979	12.2175	6.99468	23.6055
18805	ENSMUSG00000027695	protein-coding	Pld1	1241.56	1032.66	677.966	1123.18	1322.29	1332.81	1333.77	1431.62	1631.72	1547.82	1107.65	790.216	916.274	886.496	1107.91	1165.14	663.891	816.829	808.17	763.517	924.441	923.708	887.477	764.291	1146.86	1340.06	1166.12	983.044
320024	ENSMUSG00000027698	protein-coding	Nceh1	649.385	669.764	793.951	1005.62	948.591	1025	929.97	1241.58	1405.15	1046.22	1181.09	624.273	643.059	618.9	666.207	726.282	517.615	451.366	575.378	553.984	396.487	599.089	383.655	456.316	477.847	536.181	664.248	438.143
13605	ENSMUSG00000027699	protein-coding	Ect2	6058.01	5877.34	5670.31	6103.21	5507.43	7568.91	7319.6	2917.24	2448.6	5394.9	5880.49	4592.02	4071.98	3308.93	2878.27	3420.71	3194.28	4056.77	3047.47	4133.74	2377.07	4224.76	3028.51	3228.89	1734.58	2000.68	2357.7	1240.39
71827	ENSMUSG00000027702	protein-coding	Lrrc34	1.3432	2.89832	0	0	0.970208	0	0	0	0	1.46579	0	0	0.731727	0	0	0	0	0	0	0	0	0.822742	0	0	0	0	0.690831	0
69276	ENSMUSG00000027706	protein-coding	Sec62	3491.91	3770.06	3523.99	3512.72	3516.14	3524.85	3594.69	3381.01	3574.81	3418.98	3184.05	4660.84	4967.75	4096.27	4282.61	3524.13	5016.97	3988.19	4406.51	4571.21	4715.39	4062.55	5890.23	4228	4710.26	3592.34	5557.35	4653.24
114893	ENSMUSG00000027708	protein-coding	Dcun1d1	1426.81	1727.15	1796.55	1661.77	1374.78	1603.27	1623.73	1605.83	1463.47	1918.25	2011.77	1774.92	1617.24	1511.64	1678.86	1521.24	1957.49	1632.06	2342.54	1894.73	1430.74	1700.66	1631.06	1607.41	1800.27	1698.19	1494.75	1390.45
72039	ENSMUSG00000027709	protein-coding	Mccc1	796.373	684.439	659.09	821.553	976.337	1208.41	1312.79	793.847	741.175	849.642	728.128	631.445	646.299	593.253	444.448	486.221	658.631	612.165	541.415	565.721	673.639	606.341	510.478	582.788	477.89	501.782	541.351	393.655
229211	ENSMUSG00000027710	protein-coding	Acad9	2197.37	1422.5	1754.72	1935.5	2442.75	2376.84	2106.51	3350.35	3485.66	2341.31	2074.51	1910.85	1646.4	1838.27	2104.2	1965	1630.36	1272.95	1395.16	1305.48	1447.5	1662.65	1522.69	1566.34	1693.51	1379.24	2121.5	1746.08
11747	ENSMUSG00000027712	protein-coding	Anxa5	13474.3	15109.3	14529.2	12235.6	10607.6	13193.4	11381.5	9974.85	12209.4	11115.4	13309.6	24486.4	25845.7	23429.5	15668.3	16250.1	27688.2	27266.2	18547.2	18947.3	30230.9	20944.6	28746.1	28681.2	21271.2	18763.2	16885.8	16996.6
72282	ENSMUSG00000027713	protein-coding	1810062G17Rik	74.188	36.1069	60.1874	47.3072	39.2645	41.2016	40.2977	64.0524	49.0412	47.4665	46.7562	56.7367	68.8768	57.9964	45.5092	54.3639	45.5799	89.9223	69.6308	55.9752	36.3401	80.5867	91.3396	92.9791	88.8307	46.2321	97.3734	62.85
50911	ENSMUSG00000027714	protein-coding	Exosc9	1710.83	1550.08	1565.91	1393.78	1528.79	1912.31	1959.91	1124.58	1148.97	1542.93	1570.89	1698.24	1284.76	1312.45	1052.52	1147.45	1314.43	1384.84	1442.84	1526.23	1098.49	1419.41	948.935	1144.43	889.277	904.421	1131.72	861.602
12428	ENSMUSG00000027715	protein-coding	Ccna2	7380.64	6687	5224.19	5024	6255.83	6638.4	7367.14	3031.06	2628.43	4975.48	5440.84	3994.89	3441.08	2753.09	2502.14	2788.73	2460.68	3697.87	2830.24	2977.27	1896.1	5009.02	3079.54	3017.23	1695.95	1702.64	2894.01	1150.8
22065	ENSMUSG00000027716	protein-coding	Trpc3	0	1.91289	0	0	0	0.936111	40.6299	2.4307	17.4619	1.856	3.26449	4.84204	0	11.1497	0	0	1.19967	1.18588	0	2.09242	0	0.529423	0	0	0	0	0	0
60505	ENSMUSG00000027718	protein-coding	Il21	0	0	0	0	0	0	0	0	0	0	0	0	0	0	0	0	0	0	0	0	0	0	0	0	0	0	0	0
16183	ENSMUSG00000027720	protein-coding	Il2	0	0	0	0	0	0	0	0	0	0	0	0	0	0	0	1.21092	0	1.85369	0	0	0	1.71108	0	1.26115	0	0	0	0
57815	ENSMUSG00000027722	protein-coding	Afg2a	840.924	1187.19	906.415	1057.94	862.739	1093.66	1181.87	372.857	437.044	1017.23	999.164	1305.74	608.271	701.001	514.681	534.076	897.264	710.865	855.202	728.536	842.964	752.067	471.306	457.247	301.522	483.91	467.591	548.054
26570	ENSMUSG00000027737	protein-coding	Slc7a11	9056.06	11441	1859.01	2882.78	4800.36	5724.15	5796.11	5685.71	5853.23	3436.81	2275.33	2195.93	4854.76	3566.05	493.902	585.8	3749.97	4964.21	982.35	921.811	5196.33	5817.01	5321.6	3340.62	1441.11	1489.6	2527.1	1416.03
19338	ENSMUSG00000027739	protein-coding	Rab33b	628.299	659.701	495.575	570.931	699.369	677.483	716.654	497.902	510.625	608.186	725.837	863.663	851.127	781.073	520.032	468.435	762.37	641.716	876.23	640.992	931.526	740.655	768.327	795.779	554.852	601.062	581.576	628.602
67542	ENSMUSG00000027742	protein-coding	Cog6	949.106	903.106	812.827	913.32	1146.87	1081.58	989.57	862.562	755.879	724.354	947.753	1011.07	1089.75	968.496	672.346	700.719	1061.97	977.876	1073.15	996.698	1154.96	1039.71	1130.48	1185.15	982.537	856.768	761.134	743.079
229277	ENSMUSG00000027744	protein-coding	Stoml3	0	0	0	0	0	0	0	1.30746	0	1.03731	0	0	0.555331	1.45889	0	3.22222	0	0	0	0	0	0	0	0	0.872373	0	0	0
67890	ENSMUSG00000027746	protein-coding	Ufm1	1928.15	2029.05	1838.6	1969.43	2107.1	1816.3	1888.74	2149.46	2177.85	2029.47	1889.44	2368.17	1989.47	1767.56	1704.79	1591.6	1977.94	2205.33	2407.12	2132.24	1616.2	2097.65	1896.36	2074.34	2184.18	1686.16	1500.31	1233.48
50706	ENSMUSG00000027750	protein-coding	Postn	0	0	0	0	1335.73	0	0	0	1.08071	0	0	15.6104	6.46673	3.33477	30.7753	41.64	0	2.04503	5.67623	1.78678	31.087	5.27866	19.8573	20.01	26.3684	26.177	13.5651	98.4116
56790	ENSMUSG00000027751	protein-coding	Supt20	1792.97	1577.53	1458.45	1470.54	2137.04	2284.35	2023.16	1163.37	1222.83	1392.7	1814.38	1809.81	1582.19	1732.5	1376.69	1387.19	1662.95	1481.33	1581.28	1506.64	1673.49	1628.91	1593.07	1676.49	1117.04	1305.96	1072.5	1014.71
69639	ENSMUSG00000027752	protein-coding	Exosc8	1550.71	1391.53	1445.12	1368.05	1030.97	1541.42	1078.18	678.093	703.764	1076.11	1312.45	985.625	942.084	753.398	685.533	780.292	853.204	999.206	970.119	1158.63	693.097	1056.62	884.492	802.694	516.186	443.506	838.368	433.472
56758	ENSMUSG00000027763	protein-coding	Mbnl1	4492.18	4989.24	4165.88	4525.3	4898.01	4752.95	4770.45	3874.16	3440.06	4701.26	5149.44	4272.18	3945.8	3346.63	2858.21	3007.6	3708.41	4204.13	3005.36	3902.32	2236.3	3930.96	3133.11	3319.57	2096.96	2786.5	2727.82	2764.04
18441	ENSMUSG00000027765	protein-coding	P2ry1	387.481	392.773	411.904	281.296	765.321	835.557	663.168	724.487	780.102	1097.47	791.722	898.04	777.814	613.224	579.078	569.244	770.633	599.201	422.128	470.836	713.5	428.803	452.997	467.083	337.402	427.476	363.591	588.137
72162	ENSMUSG00000027770	protein-coding	Dhx36	2024.72	2037.13	1980.68	1856.2	1822.79	2056.59	1837.14	1521.43	1434.11	1669.56	1877.85	2252.76	1976.69	2038.39	1480.41	1402.51	2293.53	2088.06	2189.48	2118.79	2037.54	1825.96	1562.45	1851.08	1163.58	1346.12	1257.64	1549.86
28030	ENSMUSG00000027774	protein-coding	Gfm1	3347.62	3240.36	3186.97	3280.02	3175.43	3597.07	3643.55	1886.55	2005.82	2674.25	3225.86	2487.07	2211.97	2381.18	1743.41	1751.09	2403.18	2267.22	2450.4	2567.45	1853.55	2413.06	1885.12	1980.08	1515.22	1646.97	1880.28	1398.89
66868	ENSMUSG00000027775	protein-coding	Mfsd1	2777.01	2702	2831.05	2753.52	3652.21	3263.15	2987.9	3341.92	2911.94	4134.69	3846.68	3673.7	3079.61	3228.38	2413.34	2581.19	2793.22	2466.72	3642.73	3445.38	2681.56	2694.99	2366.93	2498.7	2088.03	2169.26	2516.92	2702.75
30953	ENSMUSG00000027777	protein-coding	Schip1	562.265	758.828	676.788	642.426	540.214	916.256	840.29	359.336	336.768	647.219	789.449	943.509	886.479	1043.44	671.445	533.124	1026.77	941.648	902.938	1007.67	798.299	542.303	473.214	717.88	444.875	569.705	478.506	570.647
68259	ENSMUSG00000027778	protein-coding	Ift80	1305.55	1291.43	1144.19	1101	1030.11	1452.63	1166.4	877.409	694.004	842.498	989.388	1568.89	1110.95	1311.57	768.644	838.781	1346.04	1359.06	800.194	990.532	781.972	968.838	684.965	1041.81	576.772	641.773	588.194	670.147
16649	ENSMUSG00000027782	protein-coding	Kpna4	4423.02	3892.49	4951.91	4460.32	3763.16	4728.28	4459.26	3163.13	3263.01	4884.75	4670.21	5726.9	5190.34	4603.5	4243.14	3960.44	5863.63	4948.72	5924.17	6010.32	5401.59	4260.73	4574.83	4392.91	4153.65	4362.64	3547.75	4332.23
242083	ENSMUSG00000027784	protein-coding	Ppm1l	1148.79	1282.41	1053.9	1051.69	1260.99	1546.4	1356.37	1971.45	2091.09	1658.77	1529.58	1327.42	1078.82	871.215	1522.67	1560.85	1064.39	1223.47	922.288	1073.44	941.656	877.055	802.966	817.37	1096.54	1419.3	1100.83	1786.47
97112	ENSMUSG00000027787	protein-coding	Nmd3	2826.1	3229.9	3011.53	2819.41	2680.94	2820.18	2760.09	2028.76	2216.42	3255.44	3395.12	3199.73	2321.05	2226.02	2073.26	2080.26	2233.06	2488.13	2914.82	2821.32	2363.15	2267.06	1909.98	2058.89	1625.53	1726.66	2152.46	1708.66
229389	ENSMUSG00000027788	protein-coding	Otol1	0	0	0	0	0	0	0	0	0	0	0	0	0	0	0	0	0	0	0	0	0	0	0	0	2.4829	0	0	0
69983	ENSMUSG00000027790	protein-coding	Sis	4.45309	1.20392	0	0	0.821579	21.3187	9.67232	5.86075	0	2.37651	0	11.9085	4.73922	0	0	0	0	0	0	0	0	0.663482	0	0	0	0	0	0
12038	ENSMUSG00000027792	protein-coding	Bche	183.913	218.382	14.5281	23.1535	443.716	393.839	445.871	32.5742	40.2478	18.9575	75.0486	77.0205	109.518	77.9596	15.2623	19.5873	81.39	130.688	5.9759	4.22663	80.8902	150.249	97.3426	70.7658	14.3789	12.4333	13.571	11.8766
12427	ENSMUSG00000027793	protein-coding	Ccna1	1.56138	0	5.04896	5.01177	1.49834	5.83544	2.24471	0	1.68892	3.22031	1.41161	0	1.30592	2.51089	5.5241	3.27703	0	0	0.97794	1.85119	0	2.90274	4.13599	1.7241	0.674492	0	1.25005	2.04553
74434	ENSMUSG00000027794	protein-coding	Sohlh2	0	0	0	0	0	0	0	0	0	0	0	1.83675	0	2.03852	0	0	0	0	0	0	0	0	0	0	0	0	0	1.92582
55994	ENSMUSG00000027796	protein-coding	Smad9	9.47365	0	4.54177	3.41609	40.6049	10.0213	34.9627	11.0299	33.1973	49.2197	78.5362	3.72275	1.50128	0	2.93753	0	0	0	0	0	4.00602	0	6.14642	0	0	1.90093	3.23205	0
13175	ENSMUSG00000027797	protein-coding	Dclk1	0	14.6739	70.1089	76.818	66.3172	14.509	2.26329	29.729	14.3696	20.3312	24.9176	8.70374	10.7311	43.4889	433.164	254.811	24.2378	73.849	82.6871	98.7144	46.873	8.16083	12.0017	7.2454	100.982	195.664	70.8452	197.714
26422	ENSMUSG00000027799	protein-coding	Nbea	2185.66	1835.02	2451.02	2307.02	3246.66	2919.93	2826.53	2525.29	2616.61	2340.22	2228.89	2372.45	3365.82	3030.56	2129.78	2126.67	2553.21	2280.18	2591.75	2590.38	3674.08	2087.05	3372.11	2768.1	1942.81	2123.5	1789.46	2559.83
17112	ENSMUSG00000027800	protein-coding	Tm4sf1	6266.12	5583.3	13349.2	11364.4	12707.8	9616.06	9392.89	26301.5	32821.8	15420.6	16718.5	19205	14015.8	14956	17655.2	18258.2	11116.5	9368.32	13318.3	16161.7	12331.7	10198.2	9543.58	12177.4	15148.5	14364	16442.7	12550.8
229302	ENSMUSG00000027801	protein-coding	Tm4sf4	1278.21	969.128	8252.82	8275.28	3433.55	2126.86	2131.07	33890.2	42265.6	16258	12535.5	1872.07	1899.58	1821.81	17638.3	19301.5	1336.65	1073.26	11346	13021.5	2275.17	1275.21	928.779	931.95	16658.4	19987.3	21628.3	19973.8
97064	ENSMUSG00000027803	protein-coding	Wwtr1	4106.07	4193.2	3018.56	2854.31	3558.88	3858.14	3612.31	3642.86	3307.01	3591.92	3262.45	4928.16	6332.03	6094.91	3879.7	3823.54	5930.51	5922.57	4523.32	4440.85	6520.25	4683.18	6676.7	5863.54	4779.51	4539.43	4371.96	5195.68
67738	ENSMUSG00000027804	protein-coding	Ppid	6350.57	5619.96	4920.82	4354.67	3859.48	5968.47	5833.18	1806.84	1895.02	3452.56	4385.85	4131.24	3384.43	3486.28	2108.49	1763.48	4220.4	4262.29	3823.5	4119.52	3316.01	3670.59	3322.06	2995.65	1970.19	1708.16	2159.83	1639.67
18645	ENSMUSG00000027805	protein-coding	Pfn2	480.243	393.093	348.722	482.607	1406.51	826.841	817.016	518.123	524.093	647.008	613.895	452.596	552.643	436.713	149.103	130.822	398.099	351.199	363	335.528	689.037	515.326	499.128	504.525	136.334	160.186	168.55	132.303
72033	ENSMUSG00000027806	protein-coding	Tsc22d2	1872.8	2156.16	2819.44	3404.91	2395.58	2651.55	2336.12	3387.32	3769.62	4535.28	4317.26	1738.33	2058.5	1810.08	2956.48	2588.61	1793.94	2100.11	2842.72	3410.55	2873.65	1935.17	2175.1	1763.54	2297.76	2615.78	2415.42	2063.35
28146	ENSMUSG00000027808	protein-coding	Serp1	8130.92	8713.51	6949.4	6995.61	7063.61	7450.68	7513.76	6694.83	6475.43	6408.67	6923.89	6897.61	7439.77	6609.64	4820.27	4559.77	7444.78	7753.25	8107.19	7528.38	6724.15	8217.12	6527.34	6864.31	5933.22	5648.93	5566.11	4484.44
66841	ENSMUSG00000027809	protein-coding	Etfdh	1198.72	1180.32	1358.02	1605.78	1962.11	1728.07	1631.41	2590.07	2634.52	2033.71	1771.54	1720.32	1585.1	1499.85	1767.03	1831.21	1518.45	1270.07	1618.92	1557.51	1361.34	1352.1	1227.56	1288.36	1775.56	1768.4	1894.31	1890.98
229317	ENSMUSG00000027810	protein-coding	Eif2a	4766.1	5001.81	3918.6	3863.01	3851.91	4922.84	5040.07	3304.73	3142.39	4078.18	4609.4	3778.25	3370.03	3121.22	2432.41	2556.67	3562.4	3823.24	3289.92	3281.81	3139.62	3545.16	3564.23	3011.73	2922.23	2538.79	3177.8	2042.46
75939	ENSMUSG00000027811	protein-coding	4930579G24Rik	333.95	321.802	436.133	395.253	382.966	387.604	334.022	182.982	207.623	396.349	332.953	434.254	330.271	332.508	283.059	313.887	239.31	290.211	249.427	280.393	221.689	317.254	161.818	257.221	117.19	165.214	206.089	177.082
17380	ENSMUSG00000027820	protein-coding	Mme	21.1212	30.391	34.314	13.9585	9.44163	11.6232	18.215	4.1075	0.555832	73.93	48.1459	21.4259	12.1113	9.20638	1.61746	9.02678	3.87899	5.80595	50.6461	18.7334	2.23527	16.7744	12.5522	4.39154	0	2.12494	1.46689	4.84513
11416	ENSMUSG00000027822	protein-coding	Slc33a1	1842.25	1938.41	1357.39	1534.21	2187.12	2083.47	2025.69	2377.88	2490.26	1784.13	1723.4	1783.4	1869.25	1611.99	1300.9	1222.57	1524.59	1871.17	1237.35	1160.37	1544.77	2145.99	1805.57	1836.01	1297.11	1455.56	1536.14	1068.9
229363	ENSMUSG00000027823	protein-coding	Gmps	3786.38	4034.22	4310.04	3796.65	3121.41	3832.14	3666.41	2429.85	2395.9	3635.46	4139.79	4371.77	3206.51	3278.61	3155.35	3189.78	3290.28	3501.09	3931.87	3719.37	3008.23	3523.32	3324.88	2928.87	2272.14	2297.81	2675.5	2317.54
56544	ENSMUSG00000027824	protein-coding	Vmn2r1	7.83984	5.70434	4.5861	11.7204	5.62835	7.02173	3.78596	1.79895	6.08547	20.5054	12.7281	9.13837	10.0062	9.37349	3.03599	19.8888	14.4715	10.8268	12.1087	6.51961	13.9433	0	15.0075	5.55726	10.252	7.74982	9.20138	11.3345
16497	ENSMUSG00000027827	protein-coding	Kcnab1	22.9584	23.1953	13.6846	5.00854	32.9299	18.3192	13.2487	0	10.7998	10.6221	3.16121	112.16	49.8959	25.475	8.51163	8.45555	60.3368	96.7572	10.4088	13.0291	62.4221	37.6525	58.5109	46.9702	18.0705	23.7497	11.5382	37.1879
67437	ENSMUSG00000027828	protein-coding	Ssr3	15144.7	14128.2	12803.3	11826.7	12058.6	13968.2	13830	8936.75	8573.58	11626.5	13242.2	17602	18685.4	16871.9	9617.03	9304.08	19200.2	19399.2	16550.9	15650.4	17130.3	16032.8	17545.9	17822	11694	11076.7	9131.26	8202.85
56706	ENSMUSG00000027829	protein-coding	Ccnl1	4027.41	4531.1	2540.81	3404.75	3242.43	4197	4417.81	3280.41	3099.62	3164.77	2955.84	2825.83	4093.78	3664.23	2475.19	2372.27	4757.45	4740.49	3042.06	4033.24	5200.46	3537.53	4043.16	3619.83	3413.57	3387.51	2829.25	3224.21
72789	ENSMUSG00000027831	protein-coding	Veph1	4.70011	5.00926	0	2.23328	0.643549	10.0869	0	11.8858	4.6512	9.20166	0.830433	13.6139	9.04532	8.37999	43.3488	57.371	1.20286	2.3988	3.39558	1.0684	2.60398	2.1492	1.31967	4.74461	23.4053	12.0854	11.3342	9.14081
19288	ENSMUSG00000027832	protein-coding	Ptx3	0	0	0	1.70528	0.995922	0	0	0	0	0	0	0	0	0	1.41457	0	0	0	0	0	2.0362	0	0	0	0	1.88275	2.44158	0
20429	ENSMUSG00000027833	protein-coding	Shox2	1.21407	3.47557	1.37248	9.19531	88.2318	2.56953	0	0	0	2.64142	17.7126	6.04055	3.34757	11.1482	4.04567	8.76544	4.19069	0	20.3839	10.2682	6.57309	1.89787	0	2.80777	4.74157	8.70212	2.42765	26.8777
20713	ENSMUSG00000027834	protein-coding	Serpini1	236.363	211.571	138.483	131.217	235.684	237.565	295.213	174.199	145.573	166.346	161.507	189.69	189.426	256.544	184.419	144.621	201.053	147.458	167.052	89.9846	151.668	108.732	46.122	132.582	107.56	109.054	110.297	178.22
56426	ENSMUSG00000027835	protein-coding	Pdcd10	2290.55	2453.52	2165.17	2168.88	2261.05	2572.64	2581.97	2367.05	2709.47	2282.03	2251.63	2528.75	2996.54	2821.69	2063.98	1857.17	3113.93	3002.77	2837.51	2642.59	3254.06	2540.16	2685.33	2892.69	2581.16	2452.2	1858.06	1794.02
22414	ENSMUSG00000027840	protein-coding	Wnt2b	4.19816	0	7.46054	1.7393	1.0319	1.45848	0	3.81904	0	4.28134	6.30192	1.89148	4.67974	4.99653	5.50615	0	7.46353	1.8453	8.60209	6.45076	0	0.818678	0	3.04878	4.91627	3.69914	1.70105	0
19260	ENSMUSG00000027843	protein-coding	Ptpn22	719.587	790.404	654.861	439.338	436.358	737.356	709.422	58.3052	25.5455	403.571	489.173	1270.69	1043.2	1064.26	345.253	279.14	900.413	755.867	700.044	652.604	1077.77	820.486	992.404	902.449	325.949	331.68	257.937	267.048
140917	ENSMUSG00000027845	protein-coding	Dclre1b	821.189	949.602	752.527	1040.06	995.996	1066.64	880.735	501.649	650.426	1027.38	1323.68	1009.96	519.28	702.125	527.527	681.341	712.995	480.612	648.149	786.487	467.15	680.052	500.705	513.768	377.636	353.263	554.794	461.023
99543	ENSMUSG00000027848	protein-coding	Olfml3	8.92088	13.101	2.12614	25.6219	135.44	5.15142	1.94311	5.41735	0.978191	8.40098	4.93559	6.56529	14.1114	8.87847	2.72032	8.45763	13.7022	28.9024	24.4958	20.6269	41.2782	6.3544	28.1845	10.6491	12.9342	13.2465	9.52071	38.8958
54524	ENSMUSG00000027849	protein-coding	Syt6	0	0	0	0	0	0	0	0	0.729074	0	0.923405	0	0	0	1.02914	0	0	0	0	2.89373	0	0	0	0	0	0	0	0
18176	ENSMUSG00000027852	protein-coding	Nras	4949.26	4762.32	5949.15	4489.77	3999.96	4520.13	4232.05	3447.74	3428.39	4686.94	6030.81	6952.36	5862.27	6196.07	6483.43	6581.17	6442.01	5683.38	7879.96	7348.78	6277.59	5197.42	5762.02	6384.04	5860.98	5706.99	4648.11	5359.97
66641	ENSMUSG00000027854	protein-coding	Sike1	836.453	702.818	904.462	898.881	646.575	898.134	911.569	514.736	657.63	829.002	1041.46	917.364	1325.63	1420.99	1242.88	981.388	1116.19	1436.46	1211.92	1257.18	1444.45	924.583	1226.8	1538.37	1298.08	986.804	1017.96	900.531
20957	ENSMUSG00000027855	protein-coding	Sycp1	5.10872	5.36112	0	0	1.01438	3.90265	0	0	0	0	0	0	0.393417	2.0131	0	0	1.0413	2.07944	1.08019	0	0	7.47578	5.59228	3.17869	0	0	0	0
70747	ENSMUSG00000027858	protein-coding	Tspan2	327.741	389.859	116.988	140.905	335.032	320.278	287.325	319.771	485.017	219.716	156.898	372.306	491.846	305.429	296.645	293.464	324.767	364.858	149.272	118.221	379.163	373.888	633.691	485.155	266.947	339.134	335.322	301.726
18049	ENSMUSG00000027859	protein-coding	Ngf	44.5508	129.308	632.162	226.252	39.7998	66.5578	55.8342	44.7904	103.615	302.558	333.907	1663.52	428.981	738.052	3635.36	2577.03	1250.16	675.792	4985.51	4875.45	250.714	171.364	215.391	703.797	1201.8	2132.75	628.24	2356.96
229658	ENSMUSG00000027860	protein-coding	Vangl1	2180.58	2010.8	2514.9	2612.49	1845.26	1813.45	2235.56	2555.23	2391.85	3547.54	2841.42	2487.07	2676.13	2399.15	2447.25	2134.01	2632.06	2436.86	3174.17	2195.03	2174.24	2514.91	2595.59	2464.23	2415.95	2601.64	2504.31	2770.14
12373	ENSMUSG00000027861	protein-coding	Casq2	24.9895	13.8991	17.2267	12.8608	10.9921	18.7111	54.2162	80.1295	20.5859	15.3816	37.2471	67.3663	24.6767	19.7034	73.7641	49.1756	55.9094	26.8189	83.5019	54.7075	5.27083	42.8234	28.7608	10.9063	72.9563	38.2502	27.6298	33.5848
12481	ENSMUSG00000027863	protein-coding	Cd2	8.49885	1.51273	1.51778	3.53714	5.20487	4.4568	6.08763	0	1.00573	2.90117	3.82668	5.57428	6.24159	2.0114	6.53106	2.1507	0	0	7.02662	3.3039	2.03572	5.76095	5.59051	2.43821	1.21557	5.55774	4.93263	1.84721
19221	ENSMUSG00000027864	protein-coding	Ptgfrn	9968.1	8624.2	11184.9	11081.7	10591.4	11944	11613.6	11235.3	10981.2	11071.9	11968.7	15397.8	13881.8	13297.6	14241.9	14484.5	12085.1	11580.6	14711.5	14338.2	12645.5	10206.2	11335.1	11848.6	12793.9	15465.7	12355.7	15577.5
14547	ENSMUSG00000027865	protein-coding	Gdap2	739.032	653.812	779.346	901.072	808.738	976.024	937.532	796.493	935.026	979.558	952.001	645.855	567.073	462.958	590.204	629.731	477.445	514.513	505.19	711.41	404.964	528.705	442.25	399.876	560.918	601.473	573.622	559.32
74362	ENSMUSG00000027867	protein-coding	Spag17	185.804	147.093	153.177	156.972	88.2226	118.287	124.857	109.683	55.858	100.751	136.453	152.057	241.666	266.774	29.0585	134.842	104.795	135.706	90.7646	213.458	150.652	265.747	354.374	374.19	140.167	114.315	91.0251	44.3071
21384	ENSMUSG00000027868	protein-coding	Tbx15	4.02097	12.9546	11.8594	5.0632	39.3276	16.9969	12.4004	1.793	0	7.05003	17.39	12.6535	8.14864	7.99636	1.38658	0	7.27189	14.4728	1.69067	12.7782	1.94836	2.3936	1.88206	6.57069	2.38455	0	1.74385	7.67651
15360	ENSMUSG00000027875	protein-coding	Hmgcs2	11.4617	13.3305	1.77108	0	23.8321	31.4341	40.8637	2.15939	6.2912	5.06273	0	6.65732	22.8347	16.4267	3.25984	2.51812	13.2877	8.36321	0	0	8.97593	10.23	5.09829	8.23379	2.82202	0	4.62035	0
67709	ENSMUSG00000027876	protein-coding	Reg4	0	0	0	0	0	0	0	3.66627	0	0	0	0	0	2.04239	0	3.14942	1.91525	0	5.28855	0	0	0	0	0	0	0	0	0
18129	ENSMUSG00000027878	protein-coding	Notch2	2922.51	3647.36	3937.52	4224.58	2951.83	3565.56	3170.48	3980.37	3108.97	4417.3	4670	4923.45	5694.52	5737.23	4704.05	5099.94	4767.43	4189.84	5721.92	5571.46	5434.07	3769.88	4790.89	5083.42	4971.92	5634.92	4151.06	7121.1
20333	ENSMUSG00000027879	protein-coding	Sec22b	2300.04	2239.18	1999.91	1862.16	2184.18	2335.36	2381.54	1655.94	1528.28	1679.79	2008.63	2231.16	2585.02	2419.17	1836.12	1771.98	2686.38	2787.48	2332.78	2309.79	2563.24	2419.1	2990.77	2444.37	2218.28	2078.58	2222.97	1801.68
66921	ENSMUSG00000027881	protein-coding	Prpf38b	4597.93	4028.81	4491.25	4338.66	3444.26	5160.18	5646.55	2790.34	2380.74	4101.35	4073.5	3324.78	2790.41	2844.04	3042.09	2766.46	5095.13	3792.51	4006.2	3645.08	2961.41	2744.13	2569.43	2604.16	2090.79	2270.24	2164.09	2967.48
20912	ENSMUSG00000027882	protein-coding	Stxbp3	1350.84	1224.16	1338.32	1162.52	1586.84	1389.36	1342.1	1540.72	1634.1	1487.73	1532.82	1800.3	1740.44	1412.42	1087.73	1132.61	1586.82	1533.32	1474.67	1337.1	1570.04	1549.14	1977.74	1538.77	1326.29	1504.68	1256.25	1448.35
76123	ENSMUSG00000027883	protein-coding	Gpsm2	2837.31	2971.67	1255.42	1493.23	2489.17	2594.33	2623.89	1865.89	2165.1	1809.66	1327.86	1528.69	2451.71	1572.26	1265.94	1392.76	1645.23	2154.62	1037.23	1146.48	1447.75	2422.39	2024.44	1637.71	1078.09	1213.27	1477.55	1064.64
229725	ENSMUSG00000027884	protein-coding	Clcc1	1088.21	1242.39	895.101	825.002	907.433	965.342	1021.94	735.643	640.888	765.54	760.231	868.261	1089.46	883.092	496.469	621.889	788.574	946.045	620.971	687.498	974.216	1037.64	1176.7	886.065	660.057	606.988	777.807	574.576
75504	ENSMUSG00000027886	protein-coding	Cfap276	0	8.48377	2.47652	0	1.02772	0	0	0	0	0	0	0	0	3.67345	0	0	1.8818	0	0	0	0	0.803031	0	0.590551	2.16407	0	0	0
17306	ENSMUSG00000027887	protein-coding	Sypl2	0.674146	2.16149	0	0	2.67734	1.41428	0	4.99635	0	0	0	4.80213	0	0.976517	0	0	4.75372	1.79751	0	0	0	0	0	0	3.15079	0	0	0
109674	ENSMUSG00000027889	protein-coding	Ampd2	3353.32	3476.88	2701.99	2928.08	2787.78	3397.65	3562.36	2095.62	1983.25	2663.89	2859.27	2916.32	2691.89	2726.88	1671.78	1599.16	2847.85	2563.7	2351.63	2410.17	2024.49	2469.61	2135.81	2398.75	1355.07	1804.84	1616.81	1927.75
14865	ENSMUSG00000027890	protein-coding	Gstm4	214.37	188.436	117.152	172.466	188.608	186.296	213.536	263.003	215.052	153.304	133.387	157.105	303.191	285.046	176.018	181.841	267.127	205.511	196.075	124.322	374.045	312.477	433.787	336.301	318.076	229.845	265.684	217.477
229709	ENSMUSG00000027893	protein-coding	Ahcyl1	6593.77	6599.75	5546.23	5910.86	6129.93	6790.09	6218.99	5971.54	5545.88	5099.21	5884.6	6494.39	7265.34	7002.16	5658.52	5741.32	6647.74	6261.85	6280.1	6081.84	7467.68	6712.01	8002.44	7224.94	7768.3	6790.38	5316.3	6087.55
229706	ENSMUSG00000027894	protein-coding	Slc6a17	0.774774	17.6076	178.07	156.076	17.9325	24.4359	35.8853	1.0459	2.23194	69.5081	204.827	6.17437	2.64196	24.2263	53.3252	42.3689	88.055	34.6209	283.309	114.544	0	12.1002	0	14.6286	38.2465	33.7504	8.50489	11.5964
99738	ENSMUSG00000027895	protein-coding	Kcnc4	0	0	0	0	0	0	0	0	3.35277	0	1.38226	0	0	0	0	1.22399	0	0	0	0	0	0	0	0	1.37776	2.02182	0	1.4386
229699	ENSMUSG00000027896	protein-coding	Slc16a4	0	1.51034	0	0	0	0	2.02472	4.64145	0	3.42954	1.32206	0	0.90382	0	1.4825	0	0	0	0	0	0	2.51805	1.73978	1.42302	1.41389	0	0.575254	0
67171	ENSMUSG00000027900	protein-coding	Dram2	1815.02	1800.99	1253.9	1429.97	2046.06	2032.89	1811.63	2331.55	2872.31	1615.79	1456.7	1889.71	2223.25	1963.99	1429.57	1516.41	1757.54	2108.55	1657.7	1177.14	2686.26	2316.91	2981.91	2502.84	1997.1	1997.69	1743.48	1282.07
72121	ENSMUSG00000027901	protein-coding	Dennd2d	2404.36	2381.01	868.984	949.599	1636.52	1663.75	1913.12	1283.6	1226.32	668.985	787.465	1044.39	1117.84	995.792	690.46	831.982	1011.11	1262.26	771.546	607.66	1204.95	1820.05	1572.29	1177.15	1118.75	1024.02	1133.98	772.974
229688	ENSMUSG00000027902	protein-coding	Chil6	9.76418	4.45866	0	5.28094	2.05859	4.4274	0	10.7779	9.94093	1.44616	5.12529	1.81054	9.91161	2.04659	1.39287	0	7.52254	1.87776	0	1.64436	1.96377	2.42093	3.75367	5.4211	8.37614	3.704	4.15106	7.92751
53975	ENSMUSG00000027905	protein-coding	Ddx20	2610.64	2551.97	2326.79	1862.82	2059.9	2492.73	2409.44	915.133	1047.58	2032.17	2513.2	2829.89	1547.01	1530.55	1360.05	1165.24	1654.23	1674.99	2006.87	1737.01	1175.56	1719.85	1232.25	1290.7	635.88	748.858	886.849	734.75
20195	ENSMUSG00000027907	protein-coding	S100a11	42885.5	33399.4	43916.9	39218.1	33249	34332.2	36400	48753.9	53072.8	42392.9	43727.3	47055.1	50311.4	46104.7	41901.3	47857.7	45312.2	49583	47072.9	46304.4	51341.4	51191.6	57429.5	50347.1	64262.4	48219.6	56863.1	37445.9
66203	ENSMUSG00000027912	protein-coding	Lce1m	0	0	0	0	0	0	0	11.2095	0	0	1.11025	0	0.683301	0.854311	0	0	0	0	0	0	0	0	0	0	0	0	0	0
74175	ENSMUSG00000027913	protein-coding	Crct1	19.6792	5.97031	123.854	78.9908	41.3283	5.80748	16.0359	42.3536	100.532	147.035	169.598	31.393	28.5598	49.4801	63.0342	63.367	16.632	14.5964	376.864	229.005	55.6526	36.6062	46.599	21.8524	164.812	109.616	80.2785	121.266
66195	ENSMUSG00000027919	protein-coding	Lce1g	0	0	1.51712	1.73055	0.995779	0	1.96629	0	0	8.72013	2.54444	18.8159	3.74021	18.1338	46.7453	34.6589	3.68165	1.84896	89.064	32.1664	20.1956	0.829934	13.9099	14.3715	22.9854	29.4851	4.91352	14.3215
20764	ENSMUSG00000027925	pseudo	Sprr2j-ps	4.22184	1.50195	1.51856	1.76789	1.03487	1.48296	0	0	1.97454	0	2.54733	1.79742	0.763663	0	0	2.16094	1.89749	1.87958	0	3.28538	0	0.807966	0	0.595444	0	1.81279	0	0
69332	ENSMUSG00000027927	protein-coding	Lelp1	1.40985	1.51686	3.03033	0	0	0	0	0	0	1.44487	0	1.82796	1.55564	2.00079	0	0	0	0	0	4.9746	2.02754	0	5.54965	2.43306	2.39918	5.55597	1.63275	12.8187
18160	ENSMUSG00000027931	protein-coding	Npr1	104.397	74.5045	96.4034	71.6628	74.6973	121.544	91.6562	21.5303	15.1648	49.4268	67.2824	343.128	205.605	274.774	33.6762	46.0806	288.738	234.114	74.1701	125.021	292.188	133.085	173.871	233.877	37.9646	46.9072	26.3185	78.4364
26568	ENSMUSG00000027932	protein-coding	Slc27a3	89.3982	123.05	54.9489	54.1825	43.7465	96.7717	82.864	37.1042	38.6336	78.8045	38.8925	78.8607	225.096	174.952	51.9611	63.7771	228.901	284.839	55.3261	33.4557	345.713	188.134	337.326	267.494	86.2181	54.5292	52.7359	71.9477
229543	ENSMUSG00000027933	protein-coding	Ints3	4752.43	4809.18	3466.62	3666.27	4355.78	4921.37	5125.93	3098.14	2869.54	3117.55	3855.24	4538.01	4194.95	4218.27	2945	3317.24	4156.94	4102.03	3196.98	3219.67	4045.84	4546	3862.73	3954.61	2650.76	2829.14	2933.3	3068.17
68328	ENSMUSG00000027935	protein-coding	Rab13	389.86	418.584	337.563	368.162	375.293	348.863	342.625	433.32	434.639	387.19	380.596	305.742	533.82	526.8	420.195	402.519	493.568	486.511	453.257	424.161	632.638	488.639	627.73	603.355	593.655	650.96	578.305	583.76
74343	ENSMUSG00000027936	protein-coding	Crtc2	1746.7	1873.98	1481.57	1460.23	1442.47	1622.32	1722.48	1131.03	1195.05	1343.45	1362.08	1918.75	2018.52	2028.35	1283.77	1394.47	2051.2	1954.77	1849.27	1823.07	2145.46	1724.31	1804.37	2033.63	1379.85	1444.06	1450.29	1762.8
23922	ENSMUSG00000027937	protein-coding	Jtb	1509.54	1247.98	1353.01	1210.16	1353.44	1418.76	1486.28	1245.65	1437.72	1379.35	1317.29	2057.81	1743.68	1827.49	1443.91	1432.46	1826.49	1670.2	1622.91	1477.34	1817.97	1423.47	1583.07	1614.3	1281.75	1170.27	1172.52	1150.35
78284	ENSMUSG00000027938	protein-coding	Creb3l4	169.653	247.724	110.388	129.515	100.13	186.843	171.582	100.148	104.256	107.151	123.133	181.578	281.669	259.598	183.597	194.695	316.694	303.467	174.695	161.976	248.261	186.626	177.725	238.586	178.286	220.931	174.104	152.558
77595	ENSMUSG00000027939	protein-coding	Nup210l	157.657	110.127	121.123	98.1451	121.819	156.974	137.396	152.927	98.9002	90.6115	98.808	223.744	210.327	207.848	108.017	115.197	255.722	168.314	98.4158	161.001	212.265	181.459	163.052	183.15	110.77	130.014	91.5114	116.038
59069	ENSMUSG00000027940	protein-coding	Tpm3	28060.6	26962.3	26335.9	23635.5	22794.1	26790.3	27400.6	21974.6	22774	24745.1	27330.6	32899.2	29455.5	28327.9	24624.4	24430.2	31904.1	33150.1	31968.3	30078.1	27592.9	29502.8	32156.2	29698.7	24717	23904.8	24063.9	25306.9
99650	ENSMUSG00000027942	protein-coding	4933434E20Rik	2101.48	1885.24	1733.55	1320.86	2035.92	2233.07	2315.52	1424.78	1602.66	1734.49	1999.22	2667.9	2129.31	2114.55	1502.66	1356.88	1809.09	1883.6	1818.78	1793.81	2331.46	1993.35	1871.64	2200.35	1476.58	1425.64	1467.17	1512.07
23897	ENSMUSG00000027944	protein-coding	Hax1	2878.75	3106.63	2038.04	2120.95	2195.27	2835.57	2794.52	1940.85	1770.5	1886.16	2003.82	2573.39	2418.21	2233.86	1557.63	1659.42	2499.07	2683.97	1979.3	2115.01	2580.27	2518.13	2751.08	2230.61	1959.74	1351.94	1578.09	1503.67
16194	ENSMUSG00000027947	protein-coding	Il6ra	411.492	347.67	333.892	335.897	390.968	464.206	465.872	261.01	241.061	412.44	418.257	290.227	263.087	206.352	164.116	181.837	363.751	305.558	288.539	308.928	178.646	221.849	186.718	207.375	156.769	254.843	224.21	288.655
11444	ENSMUSG00000027950	protein-coding	Chrnb2	20.1718	8.32012	25.203	22.6883	10.5194	18.6538	9.24978	23.1284	25.1022	37.4569	20.7695	16.1581	11.5772	17.2126	25.5719	41.4513	18.1974	16.2386	37.9561	21.347	11.6113	17.7882	20.2846	20.1258	28.0321	37.1535	33.4043	52.266
56417	ENSMUSG00000027951	protein-coding	Adar	2404.91	7224.69	4204.37	5855.14	2423.77	2186.15	2143.53	2588.92	3807.6	3271.21	2550.33	2532.65	2638.28	3258.66	2870.13	4415.64	2415.22	4630.53	3690.31	2740.55	5432.32	5315.47	2631.46	3765.53	2655.8	7332.89	5760.87	8761.18
68603	ENSMUSG00000027952	protein-coding	Pmvk	2428.6	2386.91	2118.83	2593.12	2042.53	1990.11	2085.99	2728.78	2450.36	1954.47	2002.86	1663.09	2805.39	2428.02	1336.02	1562.65	2783.01	3372.14	1864.77	2412.41	2698.36	2776.04	3270.54	2752.1	3523.41	2851.04	3399.19	1629.57
19729	ENSMUSG00000027953	protein-coding	Slc50a1	1005.3	931.66	1002.57	1035.08	967.743	973.406	886.235	1305.67	1310.61	1071.75	1080.5	1008.45	981.396	932.355	962.744	1073	834.042	918.079	1108.83	1054.52	951.651	1001.57	1219.5	1089.26	1099.74	1081.78	1258.24	886.743
13636	ENSMUSG00000027954	protein-coding	Efna1	1030.48	1076.21	858.474	585.526	1340.59	1147.24	1092.35	1261.77	1645.18	1008.1	919.335	1488.68	1508.98	1548.39	1360.66	1357.49	1689.27	1372.56	1644.84	972.542	1409.71	1153.87	1281.87	1496.32	1585.48	1390.03	1328.46	1986.37
68659	ENSMUSG00000027955	protein-coding	Gask1b	19.6652	65.3223	63.2209	154.978	473.048	64.424	145.238	73.7727	27.5843	336.85	76.6976	35.3776	21.7994	27.3981	37.1844	15.6522	83.4706	11.4319	8.2314	2.58876	14.0878	13.5942	15.243	21.7738	9.26722	9.34865	24.6902	14.2831
70652	ENSMUSG00000027956	protein-coding	Tmem144	162.386	151.975	454.941	297.796	230.897	155.246	214.136	278.07	184.686	346.41	227.848	276.072	204.016	212.64	207.087	256.958	221.214	188.492	249.981	267.355	183.749	211.634	134.189	181.718	115.93	101.412	187.551	182.349
229782	ENSMUSG00000027957	protein-coding	Slc35a3	2926.17	2786.99	1798.34	2078.45	3346.52	3638.9	3276.05	2548.83	2358.87	2097.99	2067.44	3134.59	3360.86	2550.79	1479.66	1519.22	2725.59	3283.32	1907.65	1867.85	2021.7	2887.55	3206.98	3097.9	1738.32	2204.63	1907.94	1284.52
72776	ENSMUSG00000027959	protein-coding	Sass6	667.374	624.443	775.071	523.664	537.624	664.099	682.795	311.835	305.218	718.409	721.43	575.209	338.285	335.2	389.584	404.128	297.694	391.307	416.991	382.994	322.843	393.795	243.137	300.24	145.285	241.376	295.6	234.285
109245	ENSMUSG00000027961	protein-coding	Lrrc39	7.92094	8.75695	5.94689	3.35005	16.1653	4.21356	3.80105	40.084	39.5733	17.5794	6.39723	21.8428	14.1558	9.1726	35.9295	21.4763	9.185	13.1895	17.5286	28.0269	8.08181	4.76689	12.7624	11.1322	27.8101	34.239	21.4918	29.082
22329	ENSMUSG00000027962	protein-coding	Vcam1	60.313	92.5952	219.31	398.222	96.9598	181.552	134.705	49.6476	46.5074	314.359	458.434	354.599	521.996	1031.49	59.2512	74.4105	625.065	373.301	147.219	147.818	1274.53	188.333	82.1952	421.689	94.9104	94.3199	118.646	138.396
58193	ENSMUSG00000027963	protein-coding	Extl2	715.046	786.107	640.638	813.019	662.731	816.334	660.123	500.772	516.302	640.052	819.723	871.621	753.258	771.48	625.069	533.909	740.323	1071.62	761.943	652.779	592.256	754.379	618.268	706.203	417.655	478.209	553.196	544.218
12814	ENSMUSG00000027966	protein-coding	Col11a1	0	0	0	0	256.412	0	0	0	0	1.17854	0	20.8402	0	2.34578	44.5747	10.3027	0	9.64605	0	0	4.88073	1.8789	1.6115	8.41122	10.1596	9.18967	10.6265	32.1228
11924	ENSMUSG00000027967	protein-coding	Neurog2	0	6.00161	0	5.17954	0	0	0	0	0	0	1.25521	0	0	0	0	0	0	0	1.70829	0	0	0	0	0	0	0	0.611635	0
28036	ENSMUSG00000027968	protein-coding	Larp7	2308.6	2241.33	2282.72	2311.33	1831.26	2673.05	2371.92	1516.33	1301.2	1942.61	2208.35	2060.67	1661.3	1631.49	1617.84	1748.5	1806.65	1987.63	1688.56	1924.4	1554.87	1677.23	1193.93	1370.17	1180.79	1258.29	1573.8	1467.98
64580	ENSMUSG00000027971	protein-coding	Ndst4	0	1.10681	0	0	0	0	0	0	0	0	0	0	0	0	0	0	0	0	0	0	0	0	2.30687	0	0	2.05755	0	0
83398	ENSMUSG00000027977	protein-coding	Ndst3	2.05761	1.59018	18.9134	16.2897	31.6845	2.17445	2.12722	0	2.94934	16.5066	5.46154	106.09	22.5061	31.7486	16.0861	21.6703	29.8124	7.99791	45.8484	46.6693	8.6029	3.61729	4.43933	16.2039	47.5369	18.5417	9.40763	8.96137
19142	ENSMUSG00000027978	protein-coding	Prss12	681.037	393.17	85.7741	86.9473	292.386	205.822	227.914	129.08	219.447	238.807	165.393	593.064	975.529	774.395	493.96	436.35	709.528	582.206	181.964	194.746	1533.33	1218.32	2363.3	1571.48	548.011	390.823	210.413	369.428
67225	ENSMUSG00000027981	protein-coding	Rnpc3	882.459	827.162	1033.77	673.826	524.485	761.78	776.347	540.202	478.352	575.974	771.657	691.006	769.783	653.951	449.586	435.217	892.157	743.488	773.575	970.379	662.192	813.183	612.981	778.005	577.205	579.038	457.736	471.293
71519	ENSMUSG00000027983	protein-coding	Cyp2u1	16.9925	31.6188	30.4633	26.3888	25.8225	3.10662	8.85587	16.5619	7.33379	18.3684	23.0942	14.5877	21.7463	18.0864	10.1981	14.382	24.6605	13.4415	14.4701	20.0866	40.9012	25.2528	25.8094	15.3704	17.8648	13.254	6.79944	13.6145
15107	ENSMUSG00000027984	protein-coding	Hadh	2017.77	1750.42	1606.68	1735.27	2515.36	2225.86	2353.18	2434.52	2281.04	1928.64	2087.12	1775.78	1847.23	1804.31	1482.72	1471.12	1760.27	1817.45	1467.46	1503.01	1799.17	1727.25	1953.99	1725.58	1773.94	1656.46	1822.81	1354.34
16842	ENSMUSG00000027985	protein-coding	Lef1	6.04967	4.02034	2.73672	1.35073	131.221	6.54762	8.53837	0	2.32338	2.03031	3.54158	13.1632	9.9837	21.797	14.0837	19.5706	102.941	10.0255	1.57094	1.27296	21.7908	2.96455	2.82083	12.3724	3.50524	0	2.21022	10.7665
80890	ENSMUSG00000027993	protein-coding	Trim2	1472.03	1397.39	972.578	1002.13	3511.57	2618.24	2492.59	3687.88	3237.06	2003.65	1613.68	1165.44	1540.36	1475.91	1415.38	1319.32	1269.57	1148.49	1206.84	957.988	1353.87	1407.29	1099.02	1013.15	1362.42	1671.9	1682.31	1438.07
66815	ENSMUSG00000027994	protein-coding	Mcub	169.088	178.151	235.068	96.5128	89.2801	65.0521	74.2143	20.0401	21.5915	93.2489	143.236	202.849	182.46	158.939	204.174	163.282	125.504	184.001	375.869	406.605	130.892	85.912	204.935	199.055	206.463	257.513	78.9921	130.622
24088	ENSMUSG00000027995	protein-coding	Tlr2	605.304	753.029	149.937	173.21	1132.22	672.15	718.671	413.966	379.832	371.226	273.202	276.575	329.736	329.166	68.0116	78.1762	279.403	295.471	187.175	119.415	291.776	553.71	287.998	285.152	99.7449	124.334	154.702	106.054
20319	ENSMUSG00000027996	protein-coding	Sfrp2	1.17473	11.2719	0	0	0.850696	3.6866	0	0	0	0	0	12.2611	4.54061	10.2367	0	0	17.2259	10.8966	0	0	0	2.10644	0	5.19955	0	0	0	0
12368	ENSMUSG00000027997	protein-coding	Casp6	240.161	254.298	285.383	246.831	215.447	207.55	193.062	213.836	187.03	242.965	215.216	642.629	799.145	1006.58	761.53	727.669	980.886	829.681	844.433	832.195	924.099	490.666	765.146	910.06	804.456	991.027	502.626	1179.33
53317	ENSMUSG00000027998	protein-coding	Plrg1	2268.92	2326.56	2035.38	1990.25	2094.78	2292.19	2402.53	1659.19	1667.43	1930.43	2096.31	2261.08	2067.67	2178.21	1591.9	1759.45	2229.52	2275.11	1956.82	2007.55	2328.97	2211.66	2104.05	2140.45	1717.89	1657.74	1866.13	1718.96
66350	ENSMUSG00000027999	protein-coding	Pla2g12a	538.192	580.042	733.372	472.171	430.639	446.934	508.677	213.246	173.379	376.387	578.979	758.293	704.306	893.825	808.503	766.676	920.674	790.91	1151.29	972.918	919.965	638.546	779.227	821.771	565.996	917.668	502.382	1342.87
54195	ENSMUSG00000028005	protein-coding	Gucy1b1	0	0	0	0	0	0	0	0	0.794411	0	0	0	0	0	0	0	0	0	0	0	0	0	0	0	0	0	0	1.60535
76561	ENSMUSG00000028007	protein-coding	Snx7	582.317	599.056	965.975	1111.16	854.372	871.935	852.28	1764.14	1968.58	1430.67	1255.61	1054.87	867.325	948.148	1376.53	1500.6	960.762	720.81	1457.07	1436.18	853.401	805.802	660.331	838.208	1568.9	1629.68	1488.33	1378.07
68147	ENSMUSG00000028010	protein-coding	Gar1	1897.85	1880.7	1387.18	1429.64	1317.82	1844.18	1881.48	849.693	667.287	1180.03	1531.87	1238.95	1094.82	892.617	957.424	739.055	1324.05	1271.27	1107	1313.16	782.193	1055.31	659.449	854.139	588.552	697.378	697.799	763.672
56720	ENSMUSG00000028011	protein-coding	Tdo2	0	0	0	0	0	0	0	1.31564	5.98302	0	5.92175	0	0	0	0	0.795948	0	0	0	3.8126	0	0	0	0	0	0	0	0
20132	ENSMUSG00000028012	protein-coding	Rrh	2.28208	0.818201	0	2.91921	3.06543	0.806028	2.78374	2.7142	0.55968	0	4.61927	1.01691	0.838499	0.574456	4.63351	0.632382	0	1.77325	12.5774	5.05189	10.0282	1.85161	0	1.33913	0	6.23395	2.60911	4.65942
74776	ENSMUSG00000028013	protein-coding	Ppa2	2038.53	1792.29	1911.67	1668.52	1433.6	1648.4	1736.74	993.685	794.416	1160.63	1531.28	944.291	1226.11	1063.17	809.818	677.613	1098.09	1235.09	1168.03	1258.02	1305.86	1371.41	1195.28	1082.6	805.849	647.226	841.245	557.78
229445	ENSMUSG00000028015	protein-coding	Ctso	100.225	163.672	104.356	93.5029	163.546	148.664	124.724	218.572	259.752	136.655	149.594	135.108	158.409	205.339	165.158	136.575	155.928	151.372	184.185	144.37	134.478	214.159	192.025	225.162	214.597	305.998	191.693	263.862
71793	ENSMUSG00000028016	protein-coding	Ints12	1230.52	1353.99	1094.46	1090.78	971.235	1154.96	1106.88	938.282	1013.93	1225.83	1065.62	1505.83	1435.21	1440.81	1041.59	1243.33	1511.73	1545.17	1265.6	1206.19	1473.98	1330.01	1822.14	1300.47	1180.35	1067.39	1332.13	1135.22
13645	ENSMUSG00000028017	protein-coding	Egf	17.8121	25.4494	5.36337	16.8575	28.4301	20.795	16.8632	14.9712	21.6392	18.723	46.5512	19.2558	6.03787	28.0148	9.71069	14.8227	4.36284	4.95453	7.84448	6.61007	14.2699	6.52315	36.6206	8.72295	9.50898	15.2097	5.98568	8.09658
67553	ENSMUSG00000028018	protein-coding	Gstcd	1034.16	1034.23	1104.32	1153.41	950.689	1071.4	1044.97	731.474	629.398	865.212	1152.41	1018.06	1070.61	1020.08	814.573	889.858	934.673	1038.2	1070.77	976.858	892.082	993.461	849.843	976.039	844.192	711.219	840.051	678.953
54635	ENSMUSG00000028019	protein-coding	Pdgfc	320.297	461.054	447.347	466.496	670.926	612.416	493.605	648.931	661.105	549.673	654.91	710.309	862.957	829.579	518.013	532.45	924.774	797.388	572.885	576.306	1148.84	466.793	496.021	589.283	548.258	566.659	476.984	705.877
14658	ENSMUSG00000028020	protein-coding	Glrb	12.3343	17.0078	31.2649	31.2153	20.0586	14.2919	5.71604	21.9461	3.38469	22.7681	66.253	15.4754	13.3851	7.58609	10.5676	16.4798	30.3629	30.4032	23.8503	45.4857	9.45356	4.23753	2.51905	6.88247	4.34271	19.9222	11.9171	17.8915
18741	ENSMUSG00000028023	protein-coding	Pitx2	0	1.54772	1.55968	0	11.285	0	0	0	0	0	0	0	0.806658	1.76275	0	0	0	0	0	0	3.63901	0	0	2.15327	0	3.28009	1.95479	6.7191
13809	ENSMUSG00000028024	protein-coding	Enpep	0	5.71326	2.12264	2.58436	2.34698	0	0	0	1.39607	0	1.77964	4.16151	0	0	0	1.47725	2.64017	0	16.6039	0	2.77898	1.13394	2.58582	0	0	0	0.457809	0
71481	ENSMUSG00000028028	protein-coding	Alpk1	384.552	350.459	298.6	359.164	315.393	337.147	353.201	554.55	440.917	369.002	366.329	439.034	468.961	534.985	452.362	469.869	535.948	447.921	459.157	568.772	612.933	418.782	395.004	466.064	437.281	552.602	461.501	767.887
13722	ENSMUSG00000028029	protein-coding	Aimp1	2694.08	2463.62	2365.26	2134.23	1986.38	2391.52	2309.01	1513.85	1819.38	2052.44	2359.8	2198.37	1685.9	1827.1	1610.38	1603.66	1760.94	2103.11	1954.11	2001.29	1536.98	2089.98	1818.18	1716.02	1548.1	1403.07	1625.16	1166.4
271981	ENSMUSG00000028030	protein-coding	Tbck	445.934	460.694	286.323	326.325	530.811	434.248	507.941	541.027	482.036	332.357	424.618	477.492	416.079	395.614	418.292	474.925	333.206	370.794	430.883	303.35	426.789	503.954	434.856	442.337	416.063	394.058	399.311	420.461
56811	ENSMUSG00000028031	protein-coding	Dkk2	40.3676	42.1451	7.59866	6.81607	74.2983	17.1522	11.6183	0	2.01536	8.71793	2.54073	50.1239	90.5466	107.984	1.47432	0	112.217	71.3708	10.3877	3.26361	114.331	19.756	22.5996	28.2787	3.79056	1.90342	0	12.7863
23971	ENSMUSG00000028032	protein-coding	Papss1	3047.16	3231.21	2003.35	2265.92	3654.31	3204.36	3391.91	2063.91	1963.99	1803.38	2028.4	2278.98	3859.78	3074.26	1395.51	1444.02	2958.4	3563.33	2004.18	1780.71	4180.87	3651.72	4284.2	3543.24	2217.77	1931.04	1979.32	1656.81
226922	ENSMUSG00000028033	protein-coding	Kcnq5	278.861	297.431	433.451	400.947	340.01	388.237	316.815	175.334	190.826	499.352	514.356	429.071	305.548	242.838	253.46	262.066	196.816	250.639	391.277	381.966	275.624	253.491	222.625	301.821	173.119	232.297	256.44	323.627
51886	ENSMUSG00000028034	protein-coding	Fubp1	2679.43	2217.12	3459.49	2968.05	1621.12	1802.07	2086	1524.82	1292.94	2094.35	2905.14	1751.37	1797.71	1955.82	1822.38	2129.39	2130.41	1746.6	3550.02	3445.9	2088.84	2039.17	1884.29	1433.56	2125.31	2210.52	2261.4	2213.09
67035	ENSMUSG00000028035	protein-coding	Dnajb4	556.982	775.397	526.687	693.828	512.688	803.648	839.977	567.076	579.395	636.466	575.065	571.856	497.161	447.819	360.515	337.316	569.387	647.778	371.244	549.006	635.769	514.075	521.333	454.789	397.252	301.26	422.593	248.666
19220	ENSMUSG00000028036	protein-coding	Ptgfr	0	0	0	0	0	0	0	0	0	3.84811	0	0	0	0	0	0	0	0	0	1.07305	0	0	0	0	0	0	0	0
99899	ENSMUSG00000028037	protein-coding	Ifi44	6.10611	3254.48	329.662	1714.08	271.429	9.81933	5.90021	0	3.90826	88.4891	14.2855	8.82237	14.4819	51.8628	2.00291	18.5509	7.02105	457.699	58.981	6.30359	480.534	830.456	40.7354	138.703	15.8639	525.645	274.125	868.94
13638	ENSMUSG00000028039	protein-coding	Efna3	112.846	83.7705	129.276	74.2404	109.964	100.752	71.3127	179.061	249.972	236.007	233.718	111.861	358.082	339.461	146.897	67.3108	198.11	230.245	361.021	218.599	368.011	167.248	414.093	310.123	243.197	202.696	154.176	243.174
13639	ENSMUSG00000028040	protein-coding	Efna4	244.062	276.385	411.26	204.125	250.063	288.635	269.935	261.701	334.616	427.128	381.742	1010.84	1003.04	1238.34	772.654	712.178	1082.91	644.997	932.289	728.576	799.28	463.426	490.484	785.596	726.644	665.797	534.982	1276.6
11490	ENSMUSG00000028041	protein-coding	Adam15	2284.31	2467.17	1570.64	1521.45	2150.39	2282.24	2632.12	1914.71	2062.5	1868.42	1941.49	3600.48	2943.13	3170.14	1489.88	1415.53	3023.94	2681.1	1838.19	1578.51	3206.16	2257.9	2703.96	2423.05	1565.16	1291.12	1665.38	1891.57
22724	ENSMUSG00000028042	protein-coding	Zbtb7b	3057.35	2828.91	2934.23	2783.17	4374.86	3666.36	3693.63	4620.65	4944.79	3353.85	3689.92	3095.98	2891.14	3107.22	2780.21	2661.33	2958.17	2901.66	3165.7	2701.88	3295.2	2749.92	3011.65	2678.58	2532.68	2781.7	2615.11	3215.61
54124	ENSMUSG00000028044	protein-coding	Cks1b	4953.32	5114.73	4537.05	4060.57	3187.47	4878.29	4589.18	1953.13	1827.37	3311.23	3716.46	4547.45	4012.44	3991.24	2936.34	2996.69	4030.59	4676.65	3645.19	4009.21	3048.97	3866.8	3191.56	3393.32	2391.85	1896.44	2592.8	1500.21
21827	ENSMUSG00000028047	protein-coding	Thbs3	1376.9	1547.74	1346.07	1421.66	1051.06	2079.09	1948.95	598.574	728.686	1286.08	1454.82	654.347	563.839	557.829	360.611	415.686	613.585	715.203	519.636	565.582	422.327	771.953	264.132	330.937	418.31	351.323	469.659	298.902
14466	ENSMUSG00000028048	protein-coding	Gba1	1467.09	1785.57	1051.18	1185.3	1852.26	1665.76	1650.77	1609.9	1802.45	1596.52	1283.26	2279.01	2582.98	2557.18	1455.85	1527.31	2465.74	2295.51	1625.59	1487.68	3063.03	2166.73	2901.19	2725.91	1939.47	2000.59	1741.71	2206.59
24045	ENSMUSG00000028049	protein-coding	Scamp3	3083.92	3296.4	3158.13	2913.07	2889.72	3425.51	3437.9	3048.21	3568.4	3519.03	3743.93	3354.79	2694.7	2991.38	3207	3136.03	2663.92	2712.32	2995.32	3054.88	2309.51	2391.56	2213.45	2259.43	2376.06	2517.08	2856.48	2723.2
15168	ENSMUSG00000028051	protein-coding	Hcn3	8.66051	28.0894	18.492	49.3185	12.0943	13.5322	7.39694	12.2126	9.35399	15.0162	38.0795	22.327	29.52	44.5105	12.0273	21.707	50.1303	35.2802	43.7112	65.348	30.6425	27.622	47.7305	32.1367	26.6929	14.9744	12.2228	77.4144
192195	ENSMUSG00000028053	protein-coding	Ash1l	4468.88	5010.39	3902.78	4239.36	4315.46	5398.83	5073.92	4156.78	3486.15	4362.57	4456.44	4750.72	5352.94	4914.27	3555.17	4081.17	5168.26	4939.07	3911.92	4696.75	5483.75	4065.86	5612.55	5189.2	3418.33	4570.32	3211.88	4679.44
19769	ENSMUSG00000028057	protein-coding	Rit1	628.733	497.125	632.095	642.076	839.918	592.572	951.641	914.674	870.49	881.309	715.875	665.566	454.373	369.906	669.516	486.246	427.026	472.746	554.487	489.533	450.333	600.901	437.197	436.466	555.738	589.269	685.474	476.334
16800	ENSMUSG00000028059	protein-coding	Arhgef2	2784.53	3543.65	2456.7	2418.06	2961.29	3396.48	2989.97	2792.84	2371.15	2750.9	2560.21	6020.68	6010.98	7932.16	4109.19	4455.52	8096.89	4869.11	4887.65	4550.1	5298.48	4965.09	5206.09	6364.09	3602.62	5221.47	3456.26	7023.84
74200	ENSMUSG00000028060	protein-coding	Khdc4	3204.5	3206.87	2681.84	2461.7	2520.71	3406.54	3276.18	2603.68	2294.97	2326.6	2164.1	2992.64	3127.64	3158.81	2620.29	2553.68	4591.97	3902.19	2850.7	3235.19	3703.63	2475.56	3460.76	2941.96	2394.21	2730	2019.85	2543.84
83409	ENSMUSG00000028062	protein-coding	Lamtor2	1101.82	1049.23	751.796	902.087	1109.93	1014.86	1068.9	983.261	1157.8	853.846	968.368	1065.93	1046.7	1066.2	967.637	820.278	1010.75	1178.63	881.486	850.052	1203.38	1077.52	1256.06	1016.57	1052.73	869.016	942.787	640.09
16905	ENSMUSG00000028063	protein-coding	Lmna	10453.4	9745.65	12343	11103	10022.8	10926.5	11031.8	11326.8	12639.2	13843.6	15142.6	10324.5	9743.38	8653.96	13108.7	11699.9	8981.73	10299.1	13073.7	14384.8	9153.52	8998.59	9370.41	8197.5	10989.7	10971.2	11225	8960.33
20351	ENSMUSG00000028064	protein-coding	Sema4a	3737.31	3462.67	1345.72	2102.41	4400.1	3780.46	3704.08	4511.22	5165.13	2914.79	2515.54	1302.34	2059.46	1608.47	1164.23	1527.79	1088.58	1667.15	933.265	858.072	1848.16	2248.82	2228.65	1666.77	1671.36	1928.59	2279.97	1633.73
67037	ENSMUSG00000028066	protein-coding	Pmf1	2419.59	2418.18	2191.32	2061.19	2088.31	2598.86	2578.8	1367.96	1289.47	1908.96	2441.76	1700.05	1181.3	1251.59	1334.16	1219.51	1297.77	1571.02	1343.23	1516.97	938.448	1513.15	1002.02	1075.72	869.878	759.979	1168.01	693.795
404710	ENSMUSG00000028068	protein-coding	Iqgap3	2857.31	3005.62	2334.68	2261.23	2970.98	3295.09	3479.45	1132.01	1136.21	2425.08	2822.66	2023.05	1635.85	1440	1286.86	1395.15	1119.16	1709.03	1444.71	1631.96	1068.39	1939.05	1017.44	1483.45	652.04	806.495	1049.1	695.639
66614	ENSMUSG00000028069	protein-coding	Gpatch4	1846.77	1631.02	1906.31	1780.48	1558.3	1845.83	2130.65	1105.43	1009.92	1734.25	2081.12	981.568	663.675	641.772	865.417	892.349	763.536	906.421	1307.25	1154.04	545.845	891.054	553.246	558.209	555.512	622.271	898.262	588.734
246703	ENSMUSG00000028070	protein-coding	Naxe	948.11	1070.81	911.743	971.595	1413.29	1024.09	1108.23	1766.77	2217.93	1157.25	1140.39	1093.54	1621.12	1434.78	1317.59	1344.28	1310.68	1457.98	1201.7	1093.93	2014.96	1555.02	2333.75	1628.62	2091.83	1706.22	1889.82	1351.67
18211	ENSMUSG00000028072	protein-coding	Ntrk1	1.40117	1.48966	0	0	1.02629	0	0	0	0	0	0	1.90525	0	0.995244	0	0	1.87477	1.85536	0	0	0	2.46155	1.88938	1.21767	0	0	0	0
73182	ENSMUSG00000028073	protein-coding	Pear1	1990.73	1701.18	1658.15	1630.04	2189.47	2251.34	2183.88	3599.65	3294.6	2076.79	2175.82	2721.05	2677	2765.37	3017.84	3212.63	2615.4	2269.2	2367.03	2083.2	3023.79	2419.27	3276.05	2746.64	3436.52	3090.15	3354.01	3977.33
12479	ENSMUSG00000028076	protein-coding	Cd1d1	13.2965	9.05142	0	10.5658	14.3425	19.1851	17.3429	8.20018	6.09872	3.28085	16.2151	19.9221	14.6676	52.3204	4.30468	1.25616	65.454	28.814	40.9095	30.498	13.6769	9.23943	5.91835	17.6668	2.77026	2.05373	0.914808	26.6058
70762	ENSMUSG00000028078	protein-coding	Dclk2	4.08136	33.6872	22.8958	6.34869	21.9131	4.56764	13.1335	0	7.54119	14.8204	38.2445	1.95101	6.68182	30.183	5.53503	21.6713	16.0114	6.86959	22.9267	29.164	1.04613	2.23963	0.989156	5.50468	3.7929	6.82716	1.50098	2.99917
80877	ENSMUSG00000028080	protein-coding	Lrba	3569.57	3581.45	3716.01	4089.99	4025.67	4249.77	4197.14	5782.41	5192.16	5090.12	4994.29	4797.59	5287.75	4822.43	3894.37	4432.97	4467.37	4446.48	3966.33	4012.72	5660.74	3856.62	4358.91	4588.09	4358.83	4442.83	4225.26	4428.43
20091	ENSMUSG00000028081	protein-coding	Rps3a1	39746.2	37149	30755.6	29374	29360.2	37335	37203.9	26279.2	24396.2	25265.8	29529.2	31053.9	33538.1	29704.2	21037.9	21816.3	32332	37234.7	31368.5	30419.2	32571.3	34923.9	36378.2	30764	29661.9	21803.9	25406.1	17110.6
27059	ENSMUSG00000028082	protein-coding	Sh3d19	11054.1	11636.6	10771.1	10928.9	9598	13418.6	12562.1	11554.4	11919.8	12159.9	12462.3	16203.2	17245.8	17285.1	11652.2	12213.3	15804.2	13681.1	13540.8	13165.9	17855.5	10984	15003.4	15219	9707.38	11918.3	9308.82	15471.5
229487	ENSMUSG00000028085	protein-coding	Gatb	339.048	327.257	430.761	418.031	428.687	453.633	474.166	400.035	397.284	347.258	350.7	315.313	340.007	322.721	319.882	482.128	294.522	331.799	248.558	262.481	276.933	382.729	369.167	271.564	288.314	360.033	331.279	330.708
50754	ENSMUSG00000028086	protein-coding	Fbxw7	1035.18	1290.72	806.738	738.349	1010.21	1206.67	1080.79	799.698	747.223	835.329	793.377	5644.6	1860.07	1782.54	1150.46	1030.4	2009.56	1659.76	1211.34	1133.15	2172.13	1193.21	1701.4	1679.7	1083.65	1182.67	975.851	1535.79
14263	ENSMUSG00000028088	protein-coding	Fmo5	115.269	64.1237	36.8799	41.8613	830.21	397.805	472.922	1092.52	1987.51	328.423	362.646	120.804	131.917	116.553	153.166	153.386	78.8101	90.8378	46.2341	59.1702	130.204	48.6062	98.8178	88.8679	152.783	205.829	197.597	323.613
68058	ENSMUSG00000028089	protein-coding	Chd1l	934.711	1065.04	835.111	823.371	973.658	1080.33	1094.19	543.381	628.429	750.486	893.296	846.477	717.463	634.808	578.555	607.283	675.235	819.109	748.325	767.546	607.43	857.369	649.947	655.931	418.864	535.921	516.016	478.691
66659	ENSMUSG00000028093	protein-coding	Acp6	1021.1	957.423	922.964	819.753	1067.25	974.076	963.697	620.232	723.516	703.377	879.121	1601.28	1577.62	1687.87	782.411	701.307	1692.29	1416.28	1680.07	1381.84	1722.78	1498.91	2090.5	1978.31	1038.11	868.146	799.749	1059.86
67549	ENSMUSG00000028096	protein-coding	Gpr89	1505.95	1150.26	1473.1	1543.94	1514.21	1465.67	1321.82	1435.5	1158.72	1041.96	1449.55	1207.08	1131.61	1071.52	979.707	928.784	1088.56	1017.51	1013.23	1200.41	732.135	1532.89	1008.9	1226.79	960.097	1023.64	1229.89	922.208
67845	ENSMUSG00000028098	protein-coding	Rnf115	1532.33	1473.14	1423.37	1517.73	1565.49	1602.44	1526.69	1188.03	1370.4	1444	1403.01	1431.74	1200.01	1129.08	1176.18	1071.61	1256.78	1207.09	1314.55	1492.03	1217.8	1524.1	1441.38	1236.28	1066.05	1246.45	1198.21	1141.12
74414	ENSMUSG00000028099	protein-coding	Polr3c	2211.24	2241.69	1925.74	1601.99	1997.03	2238.52	2163.98	1899.96	1686.91	1772.65	1788.68	2011.51	1597.6	1551.5	1268.5	1412.94	1576.82	1903.15	1641.06	1445.86	1534.35	1872.85	1786.16	1729.65	1403.59	1305.96	1416.42	1223.16
78373	ENSMUSG00000028100	protein-coding	Nudt17	76.2772	58.8416	79.7494	55.0791	118.408	83.6373	97.9465	203.116	203.881	62.221	70.481	63.4122	128.697	109.579	124.569	118.383	93.1444	95.1441	147.867	121.395	161.087	93.6169	106.104	125.608	168.556	137.062	123.459	109.58
229615	ENSMUSG00000028101	protein-coding	Pias3	1163.9	870.296	630.178	836.369	1544.03	960.333	1085.91	1770.88	2161.27	1048.91	932.896	823.755	1005.12	814.966	713.441	730.842	857.185	887.726	482.849	543.842	1004.23	1064.96	1266.16	818.007	943.343	947.565	933.806	898.733
18632	ENSMUSG00000028102	protein-coding	Pex11b	313.493	300.465	197.221	234.236	320.323	294.878	222.635	301.946	241.475	242.933	230.907	272.193	289.638	244.237	224.254	226.193	222.751	224.447	240.985	226.493	264.536	309.038	400.486	349.815	215.71	204.03	237.063	173.389
69870	ENSMUSG00000028104	protein-coding	Polr3gl	140.756	163.068	113.445	122.436	145.982	138.348	177.483	149.02	154.859	106.046	117.089	82.3344	154.429	142.453	93.9081	90.3111	137.914	146.539	138.601	104.838	237.666	138.211	221.787	127.738	146.328	117.362	130.629	113.208
75137	ENSMUSG00000028106	protein-coding	Rprd2	1549.18	1532.04	1892.77	1429.67	1592.93	2089.2	1600.16	1992.04	1743.32	1988.76	2059.34	2248.57	1828.88	1863.35	1991.48	1916.62	1946.34	1642.22	1847.23	1911.3	2055.78	1712.61	2691.23	1719.23	1416.27	1893.55	1621.97	2224.88
71807	ENSMUSG00000028107	protein-coding	Tars2	1495.29	1301.17	1300.65	1318.3	1235.85	1478.71	1482.73	1065.27	1013.3	1206.34	1353.57	1812.63	1434.75	1556.96	1426.11	1567.67	1589.02	1291.85	1557.46	1281.71	1329.68	1509.99	1477.38	1514.83	1174.58	1259.99	1252.5	1594.2
13601	ENSMUSG00000028108	protein-coding	Ecm1	983.966	988.457	1450.91	1129.08	1905.06	975.423	1270.27	2711.23	3622.39	3036.6	1963.68	4993.89	7408.62	6958.05	3938.28	4190.68	4134.48	3830.22	6305.47	4473.57	16771.5	5041.68	20502.9	14940.6	11599.5	11229.9	6659.18	16103.6
13038	ENSMUSG00000028111	protein-coding	Ctsk	12.5608	2.9921	4.5292	5.25439	7.2079	2.94024	11.9961	3.64237	3.00005	5.76941	2.53215	5.50181	11.585	8.11282	2.77369	4.24306	15.1164	16.8854	6.95954	3.28996	28.0361	8.14756	14.893	11.5863	13.1875	9.27946	8.89066	9.27727
210529	ENSMUSG00000028114	protein-coding	Mettl14	955.156	947.901	963.437	867.24	791.497	1197.46	1011.83	631.929	589.135	860.398	921.13	1197.8	1038.93	1009.88	860.902	840.524	1084.6	1143.61	984.358	1106.91	1301.52	1004.81	1369.93	1137.19	736.902	792.178	717.109	874.009
171388	ENSMUSG00000028115	protein-coding	Bnipl	36.0473	37.1509	1.57194	7.16658	160.125	91.427	65.3127	11.7844	24.0952	29.4188	15.3975	30.9532	82.9779	82.8364	2.08067	2.96919	33.6558	52.8402	3.14925	0	108.568	34.0984	64.6443	46.5542	3.79608	7.59341	3.45782	9.77186
59006	ENSMUSG00000028116	protein-coding	Myoz2	0	0	0	0	0	0	0	1.78238	0	0	0	0	0.756115	1.98615	0	0	0	0	0	0	0	0	0	0	0	0	0	0
29815	ENSMUSG00000028121	protein-coding	Bcar3	2741.44	2855.5	2611.47	2832.17	2908.23	3373.5	3477.66	4490.34	4922.92	4338.3	3809.39	3785.27	3439.01	3397.99	3221.03	3348.77	2894.22	3142.59	4048.32	2805.69	3356.88	3387.86	3759.98	3258.46	3167.71	3784.04	4262.17	3143.21
14630	ENSMUSG00000028124	protein-coding	Gclm	4924.35	5487.64	3442.61	3969.4	4995.07	5049.32	5063.51	4028.54	4541.84	4426.5	4290.76	5265.28	4657.9	4957.85	3608.94	3100.79	4556.06	4823.52	3853.19	3741.73	4319.68	5492.41	5171.72	5365.66	4260.06	3871.9	4490.86	3322.91
11304	ENSMUSG00000028125	protein-coding	Abca4	35.6511	31.6477	94.6861	48.8528	45.9846	18.3407	47.6215	148.654	121.297	78.8253	40.1313	70.5315	138.344	107.927	84.6709	81.5495	84.4772	102.803	140.688	94.5826	123.698	121.76	133.327	129.153	163.936	177.378	151.772	89.8672
18720	ENSMUSG00000028126	protein-coding	Pip5k1a	3689.83	3774.25	4153.77	4143.06	4012.17	4467.3	4231.85	3328.47	3889.55	5065.01	4829.43	5686.33	5300.8	5488.87	3953.55	3877.41	5357.92	5199.64	5064.55	5196	5997.77	4404.34	5782.21	5440.32	3679.13	3626.62	3461.8	3805.75
19299	ENSMUSG00000028127	protein-coding	Abcd3	4978.48	4645.96	3300.19	3991.1	7175.15	5729.52	6048.33	9211.92	9531.23	5767.91	4575.16	3852.96	4890.11	3967.09	3917.81	4222.21	3530.09	4404.53	3292.55	3353.91	5274.29	5053.61	5418.83	4025.6	4754.78	5036.06	5738.31	4175.27
14066	ENSMUSG00000028128	protein-coding	F3	8836.74	9429.26	15964.8	13635.1	6414.78	7772.05	7668.04	5243.92	5738.14	9356.31	9083.59	33005.8	39473.6	35148.9	25884.7	24622.2	24338.5	30525	59385.1	42305.9	46681	39425.6	72504	58081.8	58151	60567.7	33537.9	35775.1
99887	ENSMUSG00000028132	protein-coding	Tlcd4	792.058	801.881	665.82	528.181	741.034	809.279	825.294	193.714	149.497	381.67	496.322	1080.68	1252.03	1121.93	439.275	312.015	1588.52	1156.05	933.131	886.532	1124.94	979.286	977.722	1444.21	247.059	229.663	181.373	217.23
66568	ENSMUSG00000028133	protein-coding	Rwdd3	31.789	30.8749	10.4775	23.2805	12.1554	18.7554	18.1325	14.5778	7.52559	12.3184	19.5202	23.8179	27.4652	20.14	19.43	28.9883	32.8193	63.583	36.9768	28.5839	27.87	35.1292	28.9683	32.3781	26.5692	22.4946	28.0432	38.2351
56195	ENSMUSG00000028134	protein-coding	Ptbp2	379.315	452.661	600.137	505.468	374.902	392.264	475.368	279.962	165.207	481.492	492.269	429.509	542.505	479.077	322.497	368.433	972.298	517.177	865.145	741.558	636.931	473.151	469.921	529.768	490.681	444.394	288.574	448.999
76742	ENSMUSG00000028136	protein-coding	Snx27	2751.94	2981.95	2015.08	2430.1	3132.37	3341.77	3274.91	2819.56	2296.87	2274.5	2721.71	2219.75	2319.09	2156.54	1702.91	1767	1927.9	2111.48	1954.71	1976.76	2206.26	2276.52	2309.69	2118.08	1728.24	1718.52	1594.15	1731.26
78784	ENSMUSG00000028137	protein-coding	Celf3	35.8206	24.841	0	2.68436	60.8668	92.7767	64.7281	2.26127	18.9636	4.03463	19.6363	4.30593	3.11359	9.06559	0	0	1.44134	4.03792	0	0	3.11149	10.3703	23.8087	6.98112	0	0	0.867987	1.45561
11532	ENSMUSG00000028138	protein-coding	Adh5	2828.66	3022.82	2169.8	2522.77	2468.61	2834.69	2716.09	2109.4	2221.11	2148.69	2565.88	2697.43	2244.42	2301.17	2127.25	2015.69	2425.24	2433.46	2052.1	1826.95	2098.5	2317.06	2150.83	2123.99	1678.79	1473.25	1991.78	1426.93
66353	ENSMUSG00000028139	protein-coding	Riiad1	3.82553	6.59076	0	0	0	1.89375	0	2.37959	7.8235	1.83596	0	1.13824	0.971804	3.04199	1.72568	2.63341	1.21076	2.54255	0	1.0457	1.26875	4.8274	2.28509	2.47025	1.56605	5.08435	0.661063	2.28107
78523	ENSMUSG00000028140	protein-coding	Mrpl9	2953.55	2670.06	2388.31	2304.55	2925.53	3029.91	3181.44	1778.77	1978.5	2362.34	2619.84	2270.86	1988.21	1800.27	1677.7	1509.01	1791.92	2150.65	1823.52	1891.28	1731.8	2190.99	1909.51	1724.97	1451	1447.83	1600.94	1131.22
53814	ENSMUSG00000028141	protein-coding	Oaz3	0.815561	2.08769	5.37076	6.29038	2.8769	0	4.81672	0	0	2.60291	4.32702	5.17403	8.25561	6.21895	2.79099	2.63489	5.23605	0.783579	2.81154	2.91819	2.82936	2.97948	8.49974	2.87598	1.69408	8.35374	2.23355	11.0467
75778	ENSMUSG00000028145	protein-coding	Them4	105.437	132.957	123.181	105.981	143.888	148.307	170.839	142.619	169.619	146.286	134.934	197.028	136.25	163.261	161.754	179.598	103.759	143.997	205.578	147.49	135.734	119.046	120.384	135.36	142.872	134.565	116.182	105.422
66198	ENSMUSG00000028148	protein-coding	Them5	0	0	0	0	0	0	2.00833	0	0	0	0	0	0	0	0	0	1.89184	0	0	0	1.99538	0	0	0	0	0	0	0
229877	ENSMUSG00000028149	protein-coding	Rap1gds1	3109.75	3118.72	3349.85	2984.41	2713.47	2937.57	2786.81	2712.8	2587.73	2621.5	3373.9	3412.6	3934.44	3907.06	3247.86	3122.69	3376.8	3922.62	4072.2	3928.46	4263.72	3679.38	4460.45	4113.89	3561.78	3225.5	2726.1	2846.74
19885	ENSMUSG00000028150	protein-coding	Rorc	222.474	323.398	35.202	48.1087	498.383	384.153	350.381	197.841	243.231	90.4314	103.538	209.602	407.698	386.773	33.8417	47.1538	348.827	339.464	35.7936	29.8831	498.296	331.644	596.038	466.663	127.346	83.5086	86.4837	77.7284
56224	ENSMUSG00000028152	protein-coding	Tspan5	1290.08	1279.83	1159.83	1189.81	1447.49	1324.36	1453.51	2036.64	2599.24	1806.17	1529.25	736.144	1095.89	931.762	1144.28	1223.78	716.785	974.042	931.643	929.165	1123.71	1243.33	1296.62	1003.34	1168.97	1178.05	1083.64	1192.28
13684	ENSMUSG00000028156	protein-coding	Eif4e	5844.47	5692.69	5695.69	5765.32	5007.35	5626.88	5587.1	3350.35	3273.21	4898.59	5679.61	5096.78	4385.26	4064.43	3382.09	3422.1	4325.46	4599.17	4314.02	4693.24	3708.72	4431.9	3809.12	3671.71	2925.42	2586.12	3856.26	2713.87
17777	ENSMUSG00000028158	protein-coding	Mttp	188.333	151.21	142.377	168.21	190.659	225.113	213.141	136.777	153.782	126.757	151.655	201.132	184.286	196.896	188.751	212.683	178.257	127.31	133.482	175.618	208.189	147.772	140.84	213.442	133.977	131.843	105.229	114.892
26377	ENSMUSG00000028159	protein-coding	Dapp1	1032.35	1334.08	1112.95	1209.28	1243.14	1288.11	1322.05	1249.19	1515.42	1187.35	1149.76	1610.49	1268.38	1106.47	1040.84	1138.23	1126.47	1381.61	1273.04	1411.69	1281.21	1616.62	1389.09	1324.42	1418.22	1667.74	1589.1	1407.83
19055	ENSMUSG00000028161	protein-coding	Ppp3ca	5457.31	5341.44	4914.15	4512.31	4622.19	5695.28	5293.85	3410.57	3465.33	4331.8	4246.67	4605.75	5466.73	4741.12	3581.8	3309.95	4919.24	5431.11	4737.59	5106.43	5348.91	4185.38	4524.4	4839.29	3704.97	3673.73	2958.29	3842.33
18033	ENSMUSG00000028163	protein-coding	Nfkb1	2748.56	3248.89	3481.01	3626.02	2394.68	3008.02	3100.58	2250.09	2185.96	3159.55	3575.05	3154.98	3513.18	3790.58	2490.56	2441.4	3899.38	3592.61	4141.19	4057.96	3420.54	3073.22	3028.1	3198.81	2338.29	2912.81	2752.54	3386.51
110173	ENSMUSG00000028164	protein-coding	Manba	1250.83	1680.72	1770.87	1866.27	1566.75	1517.63	1500.84	2820.83	3110.47	2281.16	1906.24	3023.21	2793.63	2788.99	3399.93	3594.32	2441.62	2562.1	2908.77	2703.19	3473.8	2093.39	2623.5	2597.61	3420.66	3600.27	3332.37	3833.73
67006	ENSMUSG00000028165	protein-coding	Cisd2	1592.81	1487.4	1794.66	1588.67	1829.21	1725.99	1701.86	1490.8	1624.62	1936.61	1865.98	2259.6	1683.04	1743.83	1713.39	1615.53	1896.03	1631.53	1659.63	1893.11	1429.37	1530.35	1331.41	1459.77	1299.51	1504.86	1651.86	1578.79
69772	ENSMUSG00000028167	protein-coding	Bdh2	7.71758	12.1748	10.2429	4.76268	19.2585	9.2891	3.16388	1.6168	0	7.67763	4.00139	27.3054	45.9749	27.4796	13.1697	14.0849	34.2106	55.0179	49.5924	40.4257	45.3859	42.8593	85.1576	53.7575	109.538	71.2398	22.0685	38.1331
21338	ENSMUSG00000028172	protein-coding	Tacr3	233.916	84.2782	0	0	169.604	49.9734	129.882	1.82932	7.07426	0	0	57.3272	77.0341	39.1074	1.48172	0	27.5419	63.8998	1.73067	0	222.363	46.9359	62.1371	21.4771	0	0	0.664297	0
68151	ENSMUSG00000028173	protein-coding	Wls	1909.22	2168.21	3273.23	3393.33	3615.51	2517.88	2566.75	4193.48	4368.69	3658.81	3376.49	7421.99	5898.44	6961.47	5866.98	6055.69	5802.73	4425.57	5661.9	5940.72	6544.25	3697.1	4984.33	5369.86	5811.82	6366.7	4513.69	6677.42
19892	ENSMUSG00000028174	protein-coding	Rpe65	0	3.09449	0	1.53053	0.892033	1.52531	0	0	3.13371	3.03444	2.66943	0	1.57933	1.06876	0	0	0	1.94141	0	0	2.06868	1.6935	0	0	0	0	0	1.86328
76131	ENSMUSG00000028175	protein-coding	Depdc1a	840.059	724.543	691.035	696.768	720.851	834.874	960.89	406.956	339.706	667.292	666.717	643.648	572.705	456.134	302.182	285.929	408.291	474.705	464.137	521.393	432.765	678.092	345.042	454.642	230.507	317.528	247.739	109.843
242274	ENSMUSG00000028176	protein-coding	Lrrc7	0	0	0	0	0.778567	0	0	0	0	1.06388	0	4.1488	1.73279	11.4	0	0.884415	0	0	0	0	0	0	1.39263	1.35986	0.898842	0	0	1.42115
107869	ENSMUSG00000028179	protein-coding	Cth	213.989	400.419	229.726	210.134	241.768	190.754	171.892	146.417	83.3234	111.49	136.428	123.541	143.357	146.526	75.3723	85.1901	123.374	137.029	116.741	90.9962	208.233	186.237	180.842	115.051	107.537	94.3083	127.408	69.8628
53861	ENSMUSG00000028180	protein-coding	Zranb2	2584.55	2814.09	2593.5	2647.2	1851.77	2567.16	2572.96	1428.79	1434.64	2057.89	2377.57	2060.75	2107.68	2312	1862.95	1777.5	2501.88	2323.76	2657.88	2380.6	2426.88	1754.64	1961.85	1890.65	1616.35	1655.2	1450.52	1877.78
74435	ENSMUSG00000028182	protein-coding	Lrriq3	7.76288	8.02706	4.54496	2.11697	8.53854	9.66272	12.8818	10.1851	7.87408	7.26318	6.34294	13.4833	6.69393	15.0109	4.96378	4.53014	23.117	7.08494	12.9265	7.68412	15.0046	6.51895	6.17396	16.3078	12.6088	17.9504	8.58517	6.58127
99633	ENSMUSG00000028184	protein-coding	Adgrl2	6217.79	6543.14	7719.48	7578.71	4759.15	7211.19	6601.8	6054.39	7127.66	9634.67	9687.59	5562.61	5206.87	5396.89	5753.23	5751.59	5501.77	5824.02	8166.13	7727.37	5316.97	3784	3909.65	4126.18	5488.8	6594.16	5290.76	7579.62
22262	ENSMUSG00000028186	protein-coding	Uox	1.28888	17.5851	10.864	8.23864	0.937843	2.05766	3.73203	0	0.478397	0.691561	0	26.0609	23.8689	34.2064	0	4.81255	21.1056	22.5347	19.9607	16.0278	15.0309	14.5366	33.5047	10.5812	13.4979	14.4555	7.51294	5.30046
70285	ENSMUSG00000028187	protein-coding	Rpf1	2141.41	2232.91	2009.11	1767.35	1437.34	2024.8	2104.48	1050.82	1007.63	1716.65	1841.06	1642.56	1435.42	1352.68	1238.94	1086.62	1877.32	2019.78	1746.17	1730.11	1162.11	1634.8	1369.63	1362.13	1046.88	1154.36	1011.92	821.056
70951	ENSMUSG00000028188	protein-coding	Spata1	19.0249	16.5043	13.0167	30.7269	23.8092	59.6775	23.1234	59.9784	43.4743	27.3517	17.8894	15.0323	52.9593	68.6822	28.1222	21.8786	96.039	61.6795	39.9596	24.8138	106.852	23.4338	49.0508	32.6964	29.1716	27.0492	25.6925	88.7203
74245	ENSMUSG00000028189	protein-coding	Ctbs	481.726	521.712	261.713	312.115	437.989	491.05	514.438	269.248	294.947	264.778	256.497	689.847	585.178	554.449	343.54	277.52	496.693	563.824	318.333	362.172	542.454	619.28	589.173	629.768	360.272	412.542	358.573	258.082
12042	ENSMUSG00000028191	protein-coding	Bcl10	1777.51	1844.87	1837.02	1740.6	1552.66	1653.97	1743.42	1583.98	1802.85	1875.58	1767.91	2516.65	2679.59	2570.52	1931.12	1846.95	2671.84	2591.08	2867.35	2468.72	2640.27	2368.88	2299.96	2666.83	2215.23	2118.36	2157.11	2141.14
69219	ENSMUSG00000028194	protein-coding	Ddah1	234.503	304.298	2685.93	1577.68	151.45	228.638	232.265	291.326	285.153	1347.23	2107.92	1072.15	872.684	1212.69	2241.64	2190.89	957.789	766.454	6757.94	5974.49	1076.41	518.983	996.314	1175.32	1505.31	1382.5	679.145	1296.52
16007	ENSMUSG00000028195	protein-coding	Ccn1	2073.32	11426.5	9464.45	12014	3348.14	16635.1	10860.4	8006.56	10254.9	13809.5	13600.3	13635.6	18581.6	25577.4	10452.6	9504.61	31320.1	24463.5	37621.8	34435.7	38032.8	6138.19	11741.6	15447.5	12644.2	13843.6	6411.55	20712.2
71355	ENSMUSG00000028197	protein-coding	Col24a1	0	0.835878	0.863983	0	5.5466	0	1.11798	5.36044	0	4.36652	1.44857	0	5.72169	3.48822	4.53969	1.26967	1.05837	0	5.1433	13.8416	1.14165	0	6.39285	5.0057	0	0	0	0
12972	ENSMUSG00000028199	protein-coding	Cryz	477.678	489.09	633.12	515.685	501.328	479.907	490.729	612.386	622.428	633.218	631.904	502.49	533.027	568.012	586.034	541.98	602.315	551.861	496.852	576.314	591.99	578.656	651.65	601.558	688.077	574.155	679.872	655.954
65973	ENSMUSG00000028207	protein-coding	Asph	2747.5	2611.74	2016.21	2601.18	2788.96	2534.15	2383.42	2429.4	1972.66	2052.65	2111.52	1812.86	2814.38	2379.38	1630.94	1813.92	2501.5	3361.74	1780.6	1972.89	2854.22	3322.64	3701.44	3318.8	2125.99	1860.28	2466.18	1811.05
60599	ENSMUSG00000028211	protein-coding	Trp53inp1	203.277	328.109	408.523	531.031	417.636	328.356	320.303	1430.42	1522.41	934.325	579.688	844.792	1497.22	1387.13	1242.33	1436.78	1703.81	1078.21	972.994	939.551	1917.16	902.342	1304.37	1389.89	1766.23	1849.03	1468.19	2060.27
12448	ENSMUSG00000028212	protein-coding	Ccne2	747.719	750.972	659.372	662.518	692.793	644.497	615.385	316.313	248.742	649.755	515.798	801.046	313.34	269.296	397.693	420.673	363.509	531.275	339.506	351.566	168.123	610.23	243.684	362.52	132.534	140.564	265.858	307.982
14579	ENSMUSG00000028214	protein-coding	Gem	669.526	863.94	514.427	555.268	567.827	855.413	800.501	331.966	354.081	473.471	518.582	879.821	672.7	540.099	457.135	363.866	657.022	813.897	406.852	756.212	513.999	538.568	737.174	716.885	342.909	352.737	358.659	295.14
12557	ENSMUSG00000028217	protein-coding	Cdh17	20291.9	13157.4	25245.2	26627.8	34654.4	19297.2	23819.4	30466.1	31189.6	27834.8	27352.1	17700.1	13003.2	8844.74	27963	27615.2	10637.4	13834.4	26490.4	27716.7	12173.2	22079.2	25871.1	20740	23781.3	26578.7	22366.8	22314.2
68099	ENSMUSG00000028218	protein-coding	Cibar1	927.759	923.771	975.675	985.058	984.951	1029.35	1011.43	945.738	949.349	947.026	1054.98	783.039	610.694	594.165	763.015	762.216	539.065	664.923	703.007	750.272	394.446	715.39	422.635	516.163	719.961	588.7	805.35	432.673
72519	ENSMUSG00000028221	protein-coding	Pip4p2	1364.49	1320.95	1870.82	1477.4	1493.49	1254.15	1077.91	1118.73	1158.62	1526.78	1617.52	2347.65	1688.28	1712.08	1762.24	1737.37	1665.18	1482.37	2293.81	2421.09	1313.86	1655.89	1859.76	2043.63	1407.69	1426.16	1343.42	1297.22
67460	ENSMUSG00000028223	protein-coding	Decr1	420.368	429.649	386.617	420.579	557.214	431.471	346.889	677.231	605.349	332.197	368.539	469.688	597.525	581.649	688.91	676.158	448.195	498.455	573.777	424.458	525.567	579.403	568.68	631.266	931.264	677.474	833.025	659.592
27354	ENSMUSG00000028224	protein-coding	Nbn	799.166	892.453	1006.4	975.276	913.101	851.966	856.951	757.037	743.461	928.579	935.1	780.631	638.179	605.203	828.856	746.787	671.288	782.189	822.299	776.743	499.956	792.927	615.638	714.382	634.182	728.149	705.573	674.355
17389	ENSMUSG00000028226	protein-coding	Mmp16	0	5.53704	0	0	11.4485	2.17366	0	0	5.49597	8.02126	0	0	3.4285	0	1.0498	0	0	0	0	0	0	4.48978	0	0	0	0	0	0
70568	ENSMUSG00000028228	protein-coding	Cpne3	5329.63	5115.28	4037.58	5307.24	7331.96	6286.59	5526.27	7176.68	7099.41	5150.54	4695.11	4742.5	5052.77	4473.03	3219.96	4107.36	4005.25	4112.52	3482.06	3700.48	4160.9	5053.42	5218.82	5244.24	4306.44	4858.77	4680.5	4927.05
66302	ENSMUSG00000028229	protein-coding	Rmdn1	93.4325	67.9158	64.0482	88.438	120.508	73.4565	105.711	211.207	243.738	103.687	94.9273	71.4689	76.1422	42.7859	116.899	126.89	39.1765	56.871	97.3086	80.2194	106.228	83.1448	79.6461	77.5433	131.559	120.646	144.279	76.1054
72098	ENSMUSG00000028232	protein-coding	Tmem68	933.583	986.637	841.291	830.977	976.313	913.07	859.995	695.51	669.267	717.744	739.521	1366.82	1029.81	1156.99	782.899	762.638	964.307	884.678	883.586	753.75	997.118	943.243	924.227	1121.13	648.068	648.564	670.78	715.058
116940	ENSMUSG00000028233	protein-coding	Tgs1	750.757	956.674	718.411	789.015	906.116	807.82	906.961	572.723	562.292	799.164	658.301	1191.06	926.747	912.119	646.664	846.676	1231.91	868.995	815.951	719.082	937.755	892.014	738.062	924.89	865.824	848.419	578.345	844.904
67427	ENSMUSG00000028234	protein-coding	Rps20	11963.4	12632.9	12762.3	11852.7	11808.5	10488.6	9687.82	12353.1	10837.6	8606.36	11025.1	12497.3	12577.1	11549.1	10933.8	11425	10648	12609.1	12021.8	13227.6	11790.4	15544.2	16505.4	14329.9	19042.1	13170.9	14012.2	9563.89
242341	ENSMUSG00000028238	protein-coding	Atp6v0d2	58.5995	6.90261	2.89802	4.86587	122.099	29.8893	36.8876	52.7732	45.8712	42.8431	18.1337	37.9583	82.0056	62.6713	8.44428	46.1441	47.2089	19.0993	4.93204	24.9056	107.416	91.4972	57.2797	41.8564	26.2975	51.5335	33.4742	29.439
68053	ENSMUSG00000028243	protein-coding	Ubxn2b	304.05	341.602	267.743	302.649	421.382	325.954	379.752	328.194	257.157	218.644	308.602	316.496	313.851	311.754	265.694	283.245	347.95	346.354	208.204	221.522	227.464	363.109	274.037	362.278	240.993	269.026	265.32	215.49
18201	ENSMUSG00000028245	protein-coding	Nsmaf	1796.89	1452.06	1348	1273.59	1922.15	1614.58	1555.19	1323.33	1233.55	1200.31	1094.69	1788.45	1705.17	1413.74	997.615	986.647	1569.04	1784.86	1030.21	1278.16	1430.87	1802.68	1882.42	1802.8	1149.3	1500.68	940.218	1014.33
76132	ENSMUSG00000028246	protein-coding	Faxc	199.173	216.033	820.563	625.928	179.022	178.707	193.323	268.215	217.381	434.793	633.192	380.523	463.18	578.734	1020.4	1008.68	459.187	313.872	1562.01	1360.33	246.765	216.534	214.421	238.659	565.759	681.599	406.924	764.857
230027	ENSMUSG00000028247	protein-coding	Coq3	205.984	144.61	146.585	125.055	193.97	161.552	175.901	161.711	148.605	128.674	168.541	164.106	143.34	185.013	137.861	202.302	136.478	127.231	190.295	150.024	158.07	141.181	147.279	165.449	167.419	184.783	231.267	194.544
66625	ENSMUSG00000028248	protein-coding	Pnisr	1952.09	1763.88	1861.03	1892.32	1801.1	1767.45	2091.12	2360.69	1822.24	1974.79	1810.6	2093.42	2089.97	1979.3	2172.38	2242.44	2792.56	2129.13	2379.94	1973.43	1796.7	1577.43	2188.43	2037.33	1627.87	2120.51	1643.67	2447.91
53378	ENSMUSG00000028249	protein-coding	Sdcbp	9230.06	9830.11	8742.9	9450.23	11383.8	9221.35	8814.98	12997	14777.4	10274.2	8626.75	13641.3	13737.6	12020.9	11979.6	11696.5	11827	13183.4	10105.4	10462.9	12068.5	13029.1	15439.5	15149.8	13474.3	13079.5	12425.6	12564.9
77032	ENSMUSG00000028251	protein-coding	Tstd3	300.012	324.355	234.347	228.755	438.515	342.322	297.798	309.888	275.475	203.16	227.882	236.999	232.471	207.66	114.353	143.603	180.942	280.968	223.377	152.131	166.673	294.623	247.874	259.405	182.494	198.789	284.933	118.559
51813	ENSMUSG00000028252	protein-coding	Ccnc	580.567	536.046	555.373	539.14	632.469	483.177	591.794	516.19	534.216	331.884	449.023	759.353	604.94	648.853	555.919	543.031	537.363	634.703	534.535	611.784	445.646	630.855	463.313	653.689	531.382	706.626	582.364	481.4
23844	ENSMUSG00000028255	protein-coding	Clca1	11126.2	8357.63	2785.05	3764.27	65487.9	33883.1	33214.8	76792.2	146740	47344.8	33052.6	1945.56	1602.5	1586.06	5051.64	4724.93	1018.35	754.054	1167.4	2094.41	1178.64	3284.54	655.351	495.896	2445.5	7179.66	12153.6	12157.6
52184	ENSMUSG00000028256	protein-coding	Odf2l	2258.71	1950.59	2075.5	1601.54	2984.54	2439.39	2441.48	3497.19	4388.29	3107.16	2940.74	2091.16	1924.91	1860.75	2098.51	2168.08	1882.85	2075.78	1897.88	1651.26	1998.82	2023.79	2107.39	1702.31	1659.55	2273.04	2108.03	2042.79
68493	ENSMUSG00000028261	protein-coding	Ndufaf4	765.776	674.651	1264.08	1022.94	1154.27	843.622	684.447	676.378	785.333	990.654	1079.97	928.245	404.963	448.666	622.906	550.533	421.284	397.68	660.474	780.055	294.501	608.165	272.125	408.596	352.518	381.581	443.775	306.508
80797	ENSMUSG00000028262	protein-coding	Clca3a2	88.7601	148.533	27.6516	24.3702	110.866	103.87	63.2319	44.3068	21.8728	22.6979	31.0774	66.5085	62.1794	129.513	0	4.87456	63.1299	122.033	7.05788	9.99063	238.558	138.995	242.725	61.1303	10.0992	12.2558	12.0342	6.05311
16911	ENSMUSG00000028266	protein-coding	Lmo4	3594.61	3965.45	3141.77	3788.48	3592.53	3244.41	3431.13	4086.76	4849.39	3735.98	3625.86	2520.9	2827.79	2566.46	2758.12	2672.24	2155.43	2679.5	2215.55	2575.54	3144.27	3585.5	3467.1	2616.8	2577.42	2861.69	3199.39	2586.82
55932	ENSMUSG00000028268	protein-coding	Gbp3	43.677	1794.45	518.256	1660.3	373.372	66.9198	38.226	63.0076	147.031	226.638	74.5788	14.6814	31.2409	41.662	52.5314	148.003	38.3631	278.476	89.8943	25.59	463.715	701.178	34.7092	108.785	54.1906	1186.77	741.389	1761.76
14469	ENSMUSG00000028270	protein-coding	Gbp2	50.7189	444.573	433.755	641.901	230.374	85.3555	94.5212	119.378	276.006	326.138	146.68	73.6842	85.3098	80.3239	161.664	384.047	59.3906	191.79	264.724	145.652	351.949	370.95	90.3422	152.437	148.201	1203.55	612.182	1860.3
229906	ENSMUSG00000028271	protein-coding	Gtf2b	1305.51	1391.74	1351.95	1394	1178.55	1220.15	1199.71	1114.74	1252.13	1303.9	1345.36	1330.51	1375.56	1238.89	1301.56	1385.74	1495.32	1591.92	1612.22	1352.87	1238.02	1410.5	1359.68	1331.53	1302.12	1217.2	1277.74	1178.11
56376	ENSMUSG00000028273	protein-coding	Pdlim5	2605.54	2890.77	3872.5	3920.5	3742.02	3798.27	3469.9	7011.9	8053.47	5977.42	5449.56	3855.45	4425.3	4890.66	5689.72	5815.69	4049.5	3581.75	5732.53	5277.96	4811.34	3504	4302.05	4103.7	4814.77	5875.81	5444.28	6480.32
24018	ENSMUSG00000028274	protein-coding	Rngtt	695.545	818.655	772.802	885.117	921.967	761.089	784.194	595.166	663.024	629.648	711.46	780.439	828.122	877.149	717.864	793.49	845.123	880.687	764.272	810.183	786.704	853.41	761.947	917.36	745.05	714.032	752.799	679.347
56228	ENSMUSG00000028277	protein-coding	Ube2j1	1779.56	1827.83	2320.44	2454.42	2755.5	1912.91	1948.45	2518.4	2657.47	2288.01	2339.12	2531.04	2551.47	2172.42	3101.25	2765.58	2637.94	2608.88	2849.03	3015.14	2029.32	2818.71	3647.52	3118.04	2809.39	2984.01	2503.66	2485.08
52187	ENSMUSG00000028278	protein-coding	Rragd	43.4096	63.8417	245.336	195.456	66.7209	40.2723	122.361	126.996	185.048	386.71	321.487	111.409	82.1709	74.6217	417.608	345.239	67.4729	104.607	605.42	504.142	36.1804	60.9508	100.584	74.2598	140.205	158.266	210.48	170.572
14408	ENSMUSG00000028280	protein-coding	Gabrr1	0	1.4874	1.51032	1.74501	0	1.46438	0	1.8257	0.995916	1.43552	0	0	0.771104	0	0	1.07323	0	0	0	0	0	1.61929	0	0	0	1.85596	0	0
26885	ENSMUSG00000028282	protein-coding	Casp8ap2	1424.49	1449.82	1352.47	1356.1	1607.01	1346.32	1480.19	947.457	724.149	1152.51	1071.52	1422.74	1241.75	1190.24	1045.59	1450.47	1232.97	1603.71	1007.7	1206.48	916.838	1505.66	1072.71	1412.66	582.53	724.743	662.002	898.751
26409	ENSMUSG00000028284	protein-coding	Map3k7	2479.13	2056.46	3510.51	3303.37	3799.1	2627.95	3048.01	2777.31	2228.58	2627.01	2927.76	2873.54	2757.33	2760.64	3926.17	3640.63	3121.79	2584.37	4059.47	3733.92	2725.7	3170.82	3271.69	3241.2	2738.02	3251	2918.02	3385.1
75471	ENSMUSG00000028287	protein-coding	1700009N14Rik	0	0	0	0	0	0	0	0	0	0	0	0	0.768314	0	0	0	0	0	0	0	0	0	0	0	0	0	0	0
13841	ENSMUSG00000028289	protein-coding	Epha7	33.1128	6.39792	100.034	106.51	109.178	32.6113	21.2904	285.254	217.472	194.674	303.131	29.1024	42.7847	45.0487	291.703	397.684	21.6238	49.843	135.611	234.037	41.1153	47.5397	37.5923	20.1617	123.701	193.046	276.911	238.66
433693	ENSMUSG00000028291	protein-coding	Akirin2	1467.81	1364.07	1760.18	1657.08	2165.72	1501.2	1479.49	1526.63	1889.28	2028.64	1948	1949.35	1708.65	1575.27	1734.99	1720.14	1548.63	1525.2	1955.73	2035.77	1657.28	1936.89	2104.81	1955.94	1494.6	1248.61	1303.81	1289.12
109093	ENSMUSG00000028292	protein-coding	Rars2	753.891	833.888	517.692	660.245	1231.94	872.068	858.769	745.162	730.545	569.73	654.365	554.853	490.054	547.081	346.909	378.02	467.231	550.536	349.923	338.835	490.492	802.406	663.29	598.398	386.768	379.675	444.257	244.066
24060	ENSMUSG00000028293	protein-coding	Slc35a1	1111.02	1102.22	966.607	1059.82	1570.74	1054.09	996.735	1317.24	1265.26	927.998	949.778	1445.88	1156.71	998.996	1126.38	1016.09	998.407	1053.79	785.259	848.118	759.045	1407.63	1124.91	1209.14	907.539	1084.96	1028.68	857.533
69329	ENSMUSG00000028294	protein-coding	Cfap206	0	2.21384	0.751224	0.866311	0	7.73163	3.48471	0	0	0	0	3.69936	1.71058	0	0	0	0	0	3.90581	2.23456	4.47425	0.547879	0	1.2405	0	0	0	0
66291	ENSMUSG00000028295	protein-coding	Smim8	187.352	159.271	144.02	167.334	311.133	215.128	160.498	357.295	299.822	190.106	168.702	229.828	234.155	246.962	217.728	221.904	220.388	223.076	158.38	158.4	237.831	284.675	235.77	290.361	213.952	201.486	208.452	146.831
73205	ENSMUSG00000028300	protein-coding	C9orf72	252.878	247.402	277.524	274.098	313.312	196.501	234.948	288.559	241.623	190.009	235.349	386.271	493.868	449.35	331.97	405.693	336.57	412.679	454.589	377.619	516.695	604.857	885.297	673.387	646.852	479.71	390.407	361.785
230163	ENSMUSG00000028307	protein-coding	Aldob	96.3291	60.3995	4.18081	17.7562	253.819	226.103	310.819	101.843	122.925	38.46	38.56	21.8662	9.93797	4.66707	8.95859	13.8003	5.20577	1.72501	6.39482	3.0276	1.82894	19.3897	6.93644	3.91763	7.72704	20.5358	34.6957	20.211
109331	ENSMUSG00000028309	protein-coding	Rnf20	2952.38	2702.52	2271.59	2249.51	2996.2	2731.55	2917.68	2011.2	1916.54	1913.22	2346.13	2630.35	2372.39	2467.91	2511.4	2416.25	2711.53	2463.51	2344.46	2465.6	2599.96	2709.03	2513.96	2892.89	1951.19	2090	2048.48	2843.75
14211	ENSMUSG00000028312	protein-coding	Smc2	3928.77	3806.93	3529	3618.5	3675.68	4100.61	3411.3	1637.18	1402.08	2837.04	3031.14	3624.54	2841.79	2535.76	2433.67	2575.41	2539.54	3403.47	2339.14	2626.41	1763.72	3254.52	2545.34	2913.31	1433.82	1511.64	1776.93	1541.88
64424	ENSMUSG00000028318	protein-coding	Polr1e	1014.57	1046.41	874.549	1081.7	897.352	1072.75	908.137	618.645	659.688	747.011	703.485	884.768	716.435	815.964	693.035	675.204	629.598	730.044	636.49	677.573	498.86	860.468	436.356	567.348	388.776	455.874	706.974	433.593
66362	ENSMUSG00000028322	protein-coding	Exosc3	1126.3	1119.89	944.371	911.686	1128.73	1134.49	1230.56	637.851	665.361	808.93	820.44	930.625	719.785	652.673	678.024	591.056	814.115	1001.45	604.303	635.537	441.829	980.019	684.697	757.363	460.97	504.066	601.489	458.533
74152	ENSMUSG00000028327	protein-coding	Stra6l	11.2488	46.014	1.67614	0.945605	3.40625	3.84326	4.41158	0	0	0	2.81107	4.83801	11.4544	20.8617	1.53131	1.20468	24.8699	8.26677	4.74093	7.08856	25.026	22.1483	6.98219	22.4885	0	2.08876	0	0
21916	ENSMUSG00000028328	protein-coding	Tmod1	2.32558	2.48492	2.51384	4.16261	3.43469	3.49542	0	0	1.67535	3.59063	4.22797	0	1.94053	2.53326	38.0896	6.38863	6.25759	4.65255	12.9727	5.44695	3.33979	1.35824	34.5536	3.05698	14.2096	14.0066	5.89425	31.645
22590	ENSMUSG00000028329	protein-coding	Xpa	209.256	183.643	229.19	231.876	285.938	161.202	228.709	256.999	258.88	254.955	230.93	208.151	192.226	284.706	230.58	224.865	223.764	274.302	268.244	249.385	285.723	252.503	259.533	281.725	276.118	274.467	244.594	245.524
433702	ENSMUSG00000028330	protein-coding	Ncbp1	5230.47	4825.61	4318.7	4108.12	5070.35	4760.61	4763.13	3487.73	3900.62	3665.82	4123.22	5742.95	3984.06	3666.14	4619.45	4616.42	3904.34	4224.94	4147.72	3841.82	2922.22	5043.04	4374.41	4483.09	3296.48	3464.73	3735.95	3375.19
74753	ENSMUSG00000028331	protein-coding	Trmo	156.492	191.06	142.206	155.325	189.305	148.218	191.093	99.4875	135.433	143.804	135.121	158.307	168.956	161.994	140.152	120.353	152.211	179.191	125.576	182.998	118.465	175.835	114.829	183.915	113.927	83.948	119.308	134.37
93966	ENSMUSG00000028332	protein-coding	Hemgn	0	2.92221	0	0	0	0	0	1.81295	0	1.44346	2.52904	1.83622	0.747363	0	2.86069	1.10578	0	0	3.45257	0	0	0	0	0	4.88206	0	0.600998	1.97762
67628	ENSMUSG00000028333	protein-coding	Anp32b	14223.1	14466.2	12781.9	12890.1	11925.1	12683.1	13209.2	9093.45	8369.81	10167.3	11786.9	9856.46	8136.83	7129.94	7719.42	7175.94	8061.88	10113	9469.27	9398.87	6977.26	10508.9	8255.78	7709	6631.02	5882.66	7546.23	5980.57
94181	ENSMUSG00000028334	protein-coding	Nans	2491.82	2453.35	2528.31	1964.32	2489.82	1986.8	1891.03	2009.42	1941.79	1872.74	1926.86	2544.7	2437.54	2554.89	2359.37	2543.52	2571.24	2485.37	2257.31	2346.54	2365.96	2878.63	3080.85	2979.63	2404.41	2286.97	2705.02	2244.47
107684	ENSMUSG00000028337	protein-coding	Coro2a	7417.71	8025.4	5435.75	6507.23	11566.3	8151.88	8985.59	13777.8	13777.9	9357.3	7488.31	6639.56	8021.32	6100.12	6843.48	8283.93	5200.07	6260.58	4904.2	4347.52	8437.82	10224.7	12783.9	9065.4	9020.4	10175.6	11526.7	8871.19
12819	ENSMUSG00000028339	protein-coding	Col15a1	25.6582	53.9901	56.612	39.7528	37.0286	9.29742	18.8264	6.85667	1.88144	13.5133	19.1944	84.9483	66.981	65.8056	162.565	27.4341	98.9195	69.5349	195.556	185.349	48.1662	47.691	74.3533	44.6724	166.514	263.853	22.6251	346.332
18124	ENSMUSG00000028341	protein-coding	Nr4a3	61.9158	31.4098	27.7127	72.6929	20.4616	24.2222	23.6555	21.5965	30.4947	45.4255	21.0736	18.1787	8.45975	7.17053	4.40767	9.25666	11.1679	12.6883	18.1055	109.838	19.586	9.61761	10.6685	4.32058	5.10707	8.33249	8.94357	21.9521
76299	ENSMUSG00000028343	protein-coding	Erp44	1935.87	2291.4	2245.45	2140.55	2996.27	2034.28	2052.35	3799.75	4487.1	2366.21	2307.91	2941.16	2566.21	2632.36	3681.24	3895.39	2861.72	2840.33	2428.34	2424.01	2209.87	2901.47	3208.22	3272.45	3256.58	3423.57	3903.76	3579.1
16348	ENSMUSG00000028344	protein-coding	Invs	242.548	265.956	214.677	271.972	318.883	289.05	292.181	359.603	306.498	185.241	245.838	290.312	365.084	381.04	471.078	482.909	342.17	276.6	286.304	273.811	214.999	337.115	249.522	366.751	349.092	378.716	335.444	371.488
269536	ENSMUSG00000028345	protein-coding	Tex10	1959.59	2085.84	1856.72	1667.79	1898.57	1754.88	1818.14	1366.74	1231.39	1630	1609.11	2308.67	2173.9	2316.6	1649.18	1504.27	1967.76	1941.16	1698.13	1464.63	1871.24	2106.01	1736.38	2285.08	1632.73	1724.75	1433.97	1401.56
230157	ENSMUSG00000028347	protein-coding	Tmeff1	163.18	118.997	42.4033	17.5009	188.306	95.3876	151.898	9.95262	7.26842	19.1569	45.24	471.228	296.07	428.489	66.3624	59.3411	511.887	351.102	305.869	194.017	133.32	239.994	329.368	339.552	108.437	49.8143	16.226	110.111
68016	ENSMUSG00000028348	protein-coding	Cavin4	2.77975	1.48696	0	0	12.3045	1.46688	0	0	0	0	0	1.8275	3.83528	12.2156	2.7908	2.14268	7.5217	1.87026	6.94551	1.64314	5.95359	2.43342	5.64901	5.46835	2.40237	0	2.31163	5.79334
56710	ENSMUSG00000028351	protein-coding	Brinp1	0	0	0	0	2.0394	0	0	0	0	0	0	0	0	0	0	0	0	0	0	0	0	0	0	0	0	0	3.42417	0
54418	ENSMUSG00000028354	protein-coding	Fmn2	0	0	0	0	9.85898	0	0	0	0	0	0	0	0	0	1.136	1.80601	0	0	0	0	0	0	0	0	0	0	0.965761	0
11699	ENSMUSG00000028356	protein-coding	Ambp	0	4.02937	50.9254	149.483	1.84264	3.92156	1.7936	115.391	142.045	31.0098	31.5398	0	2.08641	4.56922	69.1353	75.4216	1.69781	10.7289	9.28418	13.2544	3.61955	0	0	0	88.0599	68.2707	166.349	71.3108
16552	ENSMUSG00000028357	protein-coding	Kif12	78.3182	165.326	99.4923	127.303	22.5951	171.066	131.606	148.875	62.5392	123.92	94.9754	104.764	129.367	155.006	277.95	355.376	189.428	180.475	82.7881	102.329	98.7635	77.5135	18.6502	55.5035	229.946	187.762	245.995	222.247
72701	ENSMUSG00000028358	protein-coding	Zfp618	565.873	726.316	610.662	828.253	611.258	2286.59	1238.09	439.951	261.707	1477.39	2250.07	1082.74	1212.93	1009.04	929.473	653.666	982.48	1220.27	733.844	797.362	830.8	582.747	674.968	858.25	456.697	557.006	805.029	1773.32
18407	ENSMUSG00000028359	protein-coding	Orm3	0	0	0	0	0	0	0	0	0	0	0	0	0	0	0	0	0	0	0	0	0	0	0	0	1.17995	0	0	0
242259	ENSMUSG00000028360	protein-coding	Slc44a5	0	0	0	0	0	0	0	0	0	0	0	0	0	0	0	0	0	0	0	0	0	0	1.97975	0	0	0	0	0
21949	ENSMUSG00000028362	protein-coding	Tnfsf8	0	0	0	0	0	0	0	0	0	0	0	0	0.750189	0	0	0	0	0	0	0	0	0	0	0	0	0	0	0
21923	ENSMUSG00000028364	protein-coding	Tnc	14.3142	14.6636	907.059	596.195	1007.44	15.9145	8.15514	5.72048	4.10958	212.219	635.748	463.47	166.704	368.17	59.0314	88.3152	599.135	256.869	632.976	1134.14	124.897	41.9946	112.05	240.258	46.7298	59.5183	66.3319	370.127
22166	ENSMUSG00000028367	protein-coding	Txn1	12327.5	12809	9984.92	10621.3	14243.6	11371.8	12303.4	7135.77	7859.27	8805.24	9508.29	12375.7	9993.54	10569.2	7712.96	8094.41	9536.48	10683.6	8069.17	9416.64	8502.9	13656.6	11892.9	12498.5	8782.79	8428.62	9205.36	6846.1
64817	ENSMUSG00000028369	protein-coding	Svep1	1.35706	0	0	0	10.0268	0	0	0	0	1.40379	0	3.63595	1.51775	0	1.36772	0	0	0	1.68903	0	0	1.59336	0	0	0	0	0	1.85309
18491	ENSMUSG00000028370	protein-coding	Pappa	0	0	0	0	5.99181	0	0	0	0	0	0	0	0	0	0	0	0	0	0	0	0	0	0	0	0	0	0	0
56079	ENSMUSG00000028373	protein-coding	Astn2	0	0	0	0	0	0	0	0	0	0	0	1.88749	0	1.00898	0	0	0	0	0	0	0	0	0	0	0	0	0	0
67103	ENSMUSG00000028378	protein-coding	Ptgr1	864.652	970.003	725.378	1121.57	2275.36	1453.48	1389.13	4301.54	5624.03	2379.14	1275.92	989.275	1125.66	1169.92	1482.2	1723.06	993.06	1088.72	899.927	819.805	993.486	995.253	969.127	1023.96	1338.7	1424.08	2344.1	1418.91
22234	ENSMUSG00000028381	protein-coding	Ugcg	2453.47	2354.41	3401.37	3574.44	3116.18	2913.29	2872.5	7075.69	7127.16	5250.2	4230.76	3195.11	3561.52	3211.08	5040.59	4785.51	2784.11	3006.4	4475.11	4130.38	3644.16	2844.34	3634.96	3202.35	6048.62	5811.33	4876.66	5171.21
230257	ENSMUSG00000028382	protein-coding	Ptbp3	6947.41	6657.24	7930.27	8398.46	8766.99	7855.23	7600.98	9792.08	9274.76	9296.16	8097.03	11052.4	10920.4	10275.7	9216.28	9257.99	9963.79	8718.35	10058.8	9775.76	11049.1	8628.79	11608.6	12213.6	10843.9	13235.9	8625.05	13270.5
72479	ENSMUSG00000028383	protein-coding	Hsdl2	565.563	626.658	707.143	905.34	756.291	628.664	656.186	1562.86	1720.39	1196.97	893.396	667.867	652.282	641.884	783.402	881.509	780.809	759.43	827.208	757.822	746.432	589.438	665.243	672.035	1001.67	1061.65	1225.2	937.981
209131	ENSMUSG00000028385	protein-coding	Snx30	96.4466	118.951	320.32	132.669	136.345	98.9419	97.1049	97.4797	83.7571	99.3723	115.06	605.664	413.481	488.742	461.325	349.728	590.014	338.268	938.547	614.446	645.945	211.229	475.171	597.879	382.186	575.196	191.917	989.697
22696	ENSMUSG00000028389	protein-coding	Zfp37	252.681	264.4	361.258	339.285	210.541	218.153	267.754	308.48	327.906	423.032	368.63	436.057	238.059	225.972	502.245	365.753	254.493	263.802	386.621	452.397	236.103	188.815	215.176	169.498	202.341	299.019	261.535	417.999
71354	ENSMUSG00000028391	protein-coding	Wdr31	258.484	216.215	213.148	197.728	164.822	174.642	175.11	94.3951	74.1858	111.351	236.894	167.59	163.04	164.901	138.67	161.599	106.465	152.689	126.947	148.606	119.199	250.436	172.939	175.393	120.059	121.144	122.261	139.105
192120	ENSMUSG00000028392	protein-coding	Bspry	3826.43	3850.63	2788.5	2850.97	3115.8	3001.13	3235.18	2358.22	2560.46	2605.16	2408.56	2885.97	2845.23	2465.39	2224.69	2046.24	2480.31	3270.23	2395.64	2458.68	2197.56	3434.44	2893.94	2827.9	1698.23	1980.29	2172.4	2000.55
17025	ENSMUSG00000028393	protein-coding	Alad	659.649	737.894	629.128	673.951	855.23	632.163	662.797	632.447	736.623	507.324	585.374	712.966	747.575	692.387	624.145	608.247	586.239	777.263	610.059	667.623	721.176	952.908	1004.15	864.789	750.439	733.915	829.78	607.255
59001	ENSMUSG00000028394	protein-coding	Pole3	1463.8	1396.35	1721.83	1583.56	1198.31	1376.39	1476.73	1168.05	1304.94	1397.24	1585.22	1388.14	1120.81	1166.73	1415.73	1369.58	1161.83	1269.51	1308.4	1336.51	892.495	1182.86	1004.57	991.541	1308.62	1190.25	1414.18	1024.04
76804	ENSMUSG00000028397	protein-coding	Kdm4c	444.744	521.87	540.441	643.354	595.42	527.936	552.131	787.157	746.606	667.142	718.861	418.322	436.022	426.787	607.526	737.149	365.415	362.888	508.799	572.135	484.375	449.199	467.443	453.609	564.129	573.337	568.617	449.296
66928	ENSMUSG00000028398	protein-coding	Dmac1	391.354	325.574	427.942	431.381	384.282	390.434	408.035	417.697	412.982	355.636	423.655	271.664	266.096	296.427	317.624	327.763	258.399	278.446	320.856	374.979	235.897	333.962	290.411	309.568	359.394	293.101	383.013	191.306
19266	ENSMUSG00000028399	protein-coding	Ptprd	1475.87	1350.52	1984.41	2430.96	2206.91	2546.16	1957.16	3578.69	3235.25	3251.95	2691.85	2061.32	2413.99	2377.61	2633.17	3022.68	2285.33	1665.49	1802.21	2061.16	2282.25	1308.4	1647.2	1733.88	1956.38	2560.66	2443.28	3401.09
17475	ENSMUSG00000028402	protein-coding	Mpdz	627.363	890.913	1276.75	1000.24	483.889	870.462	596.776	206.839	84.7659	780.438	877.28	755.799	956.9	1152.12	589.646	472.205	989.226	768.198	1352.9	1573.83	713.93	457.668	432.37	517.945	236.978	352.447	96.9656	237.681
68268	ENSMUSG00000028403	protein-coding	Zdhhc21	3434.65	2529.96	1698.85	1762.49	2654.93	2208.93	2575.29	1714.66	1337.5	1519.89	1715.8	2687.78	3476.83	2869.03	1859.24	1930.34	2540.5	2945.6	1735.67	1634.47	3820.79	3420.29	5024.63	3973.46	2045.1	2304.56	1655.41	1562.65
11428	ENSMUSG00000028405	protein-coding	Aco1	3701.42	3597.48	3376.41	3650.44	5682.28	4538.01	4397.36	5289.82	5496.27	3988.01	3823.9	4974.63	4726.19	4553.61	4352.93	4721.47	4089.04	4047.15	3158.56	3298.27	4102.42	4936.69	4694.76	4890.68	4399.72	4749.29	5144.59	4455.5
100504309	ENSMUSG00000028407	protein-coding	Smim27	43.2221	30.8025	55.3405	15.7354	90.0606	40.8222	69.1155	63.9169	90.0704	52.1215	68.6064	32.2232	35.8055	27.7904	78.6768	69.0263	32.1464	25.2234	24.3009	19.7216	18.7492	42.7248	31.2759	53.0158	61.9798	39.5408	71.9989	39.6549
74255	ENSMUSG00000028409	protein-coding	Smu1	4812.36	5199.88	4504.38	4512.08	4919.78	4490.41	4628.4	4057.44	4565.14	4117.97	3952.84	6231.3	5614.95	5712.89	5006.34	5085.88	5591.03	5710.89	4331.05	4714.22	4947.48	5601.15	6165.01	6055.69	4919.47	4859.47	5441.94	4890.67
15502	ENSMUSG00000028410	protein-coding	Dnaja1	7662.78	9698.04	7922.83	8559.82	7305.54	7930.7	8046.59	6652.4	5652.87	7208.52	6529.58	8946.27	8412.27	8549.87	7097.51	6700.7	10428	9877.58	8376.05	8935.16	7636.63	7717.76	7871.55	7929.8	6227.49	6720.74	6680.87	7505.8
66408	ENSMUSG00000028411	protein-coding	Aptx	296.763	296.712	266.22	282.126	290.253	247.963	274.18	205.021	227.767	255.411	253.189	368.964	302.255	290.172	213.427	253.148	321.572	277.808	335.731	319.757	263.196	290.717	317.308	339.518	263.764	228.786	263.36	274.529
100434	ENSMUSG00000028412	protein-coding	Slc44a1	6310.22	4816.07	4195.11	4557.15	12129.6	8327.26	7884.96	9401.32	9376.09	6581.73	5537.93	6418.1	6701.35	6207.67	5319.58	5359.65	5074.96	5292.56	4331.2	4465.14	5989.74	6252.42	7970.34	7071.6	6920.41	6947.22	5915.5	6769.99
14595	ENSMUSG00000028413	protein-coding	B4galt1	5392.02	5395.51	4553.57	4951.87	6459.22	5087.5	5059.65	6983.12	7337.67	6020.09	5172.17	9463.21	8596.4	8533.71	5808.73	6063.52	8903.25	6904.87	6975.25	6235.03	8010.53	7258	9086.61	10125	7332.06	8445.55	6497.3	10094.5
246179	ENSMUSG00000028414	protein-coding	Fktn	585.678	573.448	258.509	328.756	770.394	565.762	626.604	160.005	129.985	171.272	312.551	608.272	469.091	466.002	253.687	236.713	495.189	486.293	273.444	261.088	281.923	610.221	491.449	522.844	139.646	183.326	149.743	132.002
20731	ENSMUSG00000028415	protein-coding	Spink4	56.6073	78.3174	10.7125	58.0246	55.6266	61.0176	38.0742	102.888	86.908	58.6757	32.1808	26.6772	11.6426	10.7409	7.97828	9.23136	9.82757	3.85158	5.39457	3.35287	12.4107	38.0188	14.2886	5.97627	10.8693	14.4027	33.0583	11.9869
12017	ENSMUSG00000028416	protein-coding	Bag1	8019.65	7916.33	5598.67	6664.47	7955.78	7085.71	7349.08	6754.5	7549.81	6115.5	5462.35	7199.78	6346.14	6299.97	5617.52	5366.92	6680.72	6874.61	4818.63	5081.74	6171.72	7110	6530.85	6342.09	4987.49	4997.25	5681.66	5715.38
21350	ENSMUSG00000028417	protein-coding	Tal2	2.7227	4.40379	1.52251	0	0	0	0	0	0	0	0	0	0.753415	0	0	0	1.85892	1.84571	1.72894	0	1.9818	0	0	1.22648	0	1.89662	0	4.23193
76959	ENSMUSG00000028419	protein-coding	Chmp5	2928.19	3304.38	2491.19	2775	3294.87	2761.28	2894.19	3832.27	4503.04	2851.88	2400.2	4151.36	4457.64	4158.58	3571.82	4002.53	4088.24	4342.2	3274.89	3193.86	4468.44	4365.54	5188.66	5226.51	4602.11	4405.82	4065.2	3872.75
52076	ENSMUSG00000028420	protein-coding	Tmem38b	422.429	415.172	327.744	409.187	561.023	432.568	439.473	474.036	566.839	384.02	431.807	479.925	392.867	460.82	394.458	412.629	415.834	332.282	332.97	306.902	283.226	513.147	401.494	418.899	306.507	375.817	428.047	404.912
74164	ENSMUSG00000028423	protein-coding	Nfx1	3832.42	4132.98	2962.32	3140.26	3574.53	3165.62	3086.5	2590.35	2444.66	2937.37	3192.27	2986.7	2718.1	2642.3	2500.67	2583.35	2703.81	2815	2585.91	2361.51	2268.34	3477.45	2948.91	3064.27	1802.2	1852.95	2334.7	2039
19359	ENSMUSG00000028426	protein-coding	Rad23b	12838.1	14171	14927.8	14676.3	13338.6	12540.3	13047.9	11245	11186	12699.8	13979.9	15309.4	11630.1	11860.9	11216.3	12004.6	12214	12194.4	13802.7	14995.6	9850.14	13612.5	12550.9	13337.7	10044.5	10746.2	12072.5	11016
11832	ENSMUSG00000028427	protein-coding	Aqp7	2.7647	1.48669	1.51513	3.48005	3.05818	0	0	0	0	0	0	0	0.766743	2.04082	0	2.19002	3.75978	1.86361	1.73681	3.29419	0	1.63218	1.9289	0	2.43458	4.70231	3.53135	7.80476
230082	ENSMUSG00000028430	protein-coding	Nol6	3504.7	2762.33	2787.5	3179.94	3377.48	3026.18	2759.54	2686.49	2062.17	2910.15	3115.25	3366.89	2483.06	2868.86	2413.11	2434.72	2366.95	2170.52	2599.97	2573.86	2027.2	2499.91	2104.73	2346.36	1553.91	1838.27	2163.75	2649.65
230233	ENSMUSG00000028431	protein-coding	Elp1	3147.69	3380.9	2622.8	2722.61	3229	3187.54	3306.75	1770.65	1599.15	2071.08	2520.53	3764.15	3357.75	3394.43	2273.07	2120.26	2556.12	2934.57	2265.07	2841.04	2174.47	3073.96	3189.62	3197.58	1592.98	1460.98	1345.15	1376.64
68926	ENSMUSG00000028433	protein-coding	Ubap2	5478.68	6305.88	5427.67	5779.76	4622.84	5644.61	5392.72	4216.06	3893.03	4288.85	4762.79	5236.36	5560.93	5681.46	4992.79	5125.4	5586.04	5297.78	5519	5452.34	4769.5	5583.93	5071.97	5591.96	4474.02	4737.53	4765.62	5043.06
54357	ENSMUSG00000028434	protein-coding	Epb41l4b	7954.81	7208.7	5094.06	6238.88	15015.7	8856.73	8829.02	20706.2	22558.9	10734.2	8134.5	5550.07	6743.04	4668.68	5719.48	6355.02	4623.76	6274.12	3973.77	3810.98	5964.02	9877.11	10856.8	7874.3	10305.8	10472.6	11818.8	8540.79
11828	ENSMUSG00000028435	protein-coding	Aqp3	459.779	389.424	85.2776	66.5066	1932.08	608.288	705.755	1395.67	2419.36	1231.32	590.91	216.285	215.44	209.042	59.0228	52.6719	155.296	213.525	96.9905	52.8362	172.182	357.178	406.326	278.763	106.719	92.9576	195.595	192.261
68970	ENSMUSG00000028436	protein-coding	Dcaf12	2544.09	2776.31	2145.29	2040.47	2865.39	2364.58	2313.73	2380.39	2483.34	2184.55	1962.16	3683.8	4270.57	4097.31	2644.45	2788.04	3601.68	3807.47	2989.77	2921.59	4383.32	3871	5694.6	5227.47	3692.57	3453.55	3436.12	3767.47
67123	ENSMUSG00000028437	protein-coding	Ubap1	2442.58	2642.44	2496.2	2272.32	2728.37	2639.94	2359.67	2762.35	2972.34	2580.43	2943.28	3857.21	3268.66	3460.94	3549.84	3317.81	2855.97	3372.78	3213.3	3751.83	3051.72	3073.4	4124.48	3821.58	3564.95	3511.76	3410.43	3882.61
109242	ENSMUSG00000028438	protein-coding	Kif24	352.313	406	278.062	354.523	301.93	325.514	347.941	410.488	282.246	293.23	267.142	672.513	473.211	478.753	358.55	423.181	387.357	414.456	386.129	293.094	333.169	457.667	380.823	548.539	307.969	334.341	327.65	356.033
71901	ENSMUSG00000028439	protein-coding	Fam219a	94.0519	67.3876	153.698	184.08	132.579	45.78	62.3669	218.703	243.732	203.772	178.833	97.7736	145.839	147.035	246.086	250.984	162.309	127.232	418.202	238.157	132.141	169.108	214.225	191.34	372.587	330.415	297.02	433.571
73721	ENSMUSG00000028441	protein-coding	Spmip6	1.50601	0	0	1.43928	0.98829	0	0	0	0	1.37749	1.17642	2.80985	4.83599	0	6.29744	1.62377	3.02659	0	11.0761	0	0	1.28028	0	1.88458	3.87421	2.83171	3.554	0
66401	ENSMUSG00000028443	protein-coding	Nudt2	609.054	549.871	547.532	462.802	658.523	530.261	537.683	514.438	510.382	391.575	510.41	603.528	646.514	597.367	514.237	567.015	551.489	614.933	435.928	455.917	608.237	732.331	889.061	773.769	583.139	525.614	574.178	422.089
12804	ENSMUSG00000028444	protein-coding	Cntfr	14.3636	15.4596	106.712	41.6254	7.77355	13.9879	42.1369	10.9476	8.47325	24.6177	37.4257	42.6334	84.5204	70.8108	78.0189	54.9158	29.2077	98.4566	251.206	167.417	86.05	70.7803	125.793	98.4636	97.1596	39.9838	22.7682	14.3633
69638	ENSMUSG00000028445	protein-coding	Enho	0	1.52188	37.1605	7.14337	0	0	0	0	1.02154	1.44271	8.91348	55.6804	34.1013	51.243	25.0341	25.9303	42.9822	9.24118	165.88	178.705	4.16002	8.40206	7.39253	27.7681	37.392	25.2841	10.3746	20.2185
53598	ENSMUSG00000028447	protein-coding	Dctn3	1076.4	1304.75	1300.92	1143.33	1169.92	1114.67	1191.48	1215.37	1563.69	1149.04	1158.54	1547.27	1612.87	1613.14	1220.09	1212.17	1566.62	1837.54	1386.48	1377.67	1387.08	1488.17	1671.96	1742.74	1492.75	1228.28	1349.65	1120.38
67317	ENSMUSG00000028451	protein-coding	Spata31g1	0	0	0	0	1.04423	0	2.03413	0	1.0015	1.45265	0	0	0	4.07342	0	1.04684	0	3.79368	1.75685	0	0	2.44407	0	0	0	0	3.87734	0
269523	ENSMUSG00000028452	protein-coding	Vcp	20356.1	21407.8	18053.7	19816	19261.9	16864	17474.2	17835.6	14970.2	15717.8	15212.9	20338.6	23221.5	22712.5	17921.2	18355.5	23138.5	22742.2	22015.6	21678	19485.8	26177.6	23267.9	24855.1	21702.9	21208	21082.3	19830.5
60534	ENSMUSG00000028453	protein-coding	Fancg	216.654	215.273	195.718	232.619	161.928	168.964	124.714	321.037	209.155	154.953	158.488	225.904	285.129	184.323	255.084	166.402	153.232	218.753	113.875	105.406	164.597	286.248	307.476	303.673	221.115	321.687	239.979	346.473
56703	ENSMUSG00000028454	protein-coding	Pigo	749.364	982.752	763.048	910.353	918.343	780.55	769.69	1158.3	1071.46	878.675	807.594	1018.83	816.397	750.078	945.995	971.951	754.662	597.33	633.132	706.786	631.878	1012.24	1035.81	1001.41	710.735	1054.52	928.378	925.824
66592	ENSMUSG00000028455	protein-coding	Stoml2	3084.53	3384.48	2563.88	2172.21	2902.35	2775.51	2552.34	1804.9	1995.53	1807.39	2144.29	2734.82	2515.98	2271.03	1748.27	1745.48	2337.65	2779.61	1852.19	1828.3	1977.18	2815.24	2758.99	2680.72	1861.86	1669.73	1829.03	1176.5
22249	ENSMUSG00000028456	protein-coding	Unc13b	1626.22	1412.9	1573.94	1471.96	1238.62	1180.25	1025.04	1603.08	1294.57	1121.39	1293.21	2442.88	2833.42	2927.46	2590.53	2631.58	2654.18	2059.67	2342.12	2239.94	3317.26	2235.78	3123.11	3039.67	2523.7	2877.31	2353.36	3321.02
320571	ENSMUSG00000028457	protein-coding	Atp8b5	6.54493	0.788447	4.96434	3.70963	0	0	8.98025	0	1.6189	3.8187	2.69858	8.77778	13.6024	17.8439	17.7123	10.8487	12.9665	2.97985	7.35467	8.70787	9.05049	12.948	8.77867	10.8794	15.5467	10.8662	3.31167	8.3421
21754	ENSMUSG00000028458	protein-coding	Tesk1	1041.77	1229.54	1286.48	1153.28	1388.06	1239.9	1287.36	1081.18	1211.3	1341.29	1364.82	2324.71	1999.32	2252.35	1888.06	1727.4	2243.15	1771.48	2125.11	1939.99	2121.55	1744.77	2221.49	2407.31	1841.92	1606.5	1338.32	2430.53
12517	ENSMUSG00000028459	protein-coding	Cd72	0	1.38004	1.39606	1.61946	1.90812	2.71939	0	3.52266	0	3.9861	1.1756	12.2833	2.88285	4.64587	8.95863	4.04281	1.7361	6.91822	1.60595	10.3872	1.87255	2.28141	5.17976	2.24404	1.13245	5.12159	3.61866	12.1115
622404	ENSMUSG00000028461	protein-coding	Ccdc107	307.836	270.3	318.973	335.902	402.199	321.121	336.634	481.274	591.836	362.091	314.633	567.364	525.914	624.129	433.489	411.562	510.532	512.993	375.508	393.508	540.248	484.42	562.419	562.744	398.149	375.864	465.846	438.288
230099	ENSMUSG00000028463	protein-coding	Car9	187.025	164.973	11.6341	14.8341	88.9165	53.2041	55.4963	38.8702	44.3742	25.5037	19.5566	120.341	798.018	636.867	9.67303	17.6868	625.265	961.098	89.4196	84.7805	2023.42	917.056	2698.71	1977.83	154.439	50.1236	60.1972	73.2985
22004	ENSMUSG00000028464	protein-coding	Tpm2	1077.36	1069.3	1240.02	1040.68	1365.86	950.325	964.087	2871.55	3093.77	1415.63	1363.82	1633.96	2129.91	2080.27	2825.63	2713.08	2407.65	2430.43	2718.98	2104.04	2684.66	2004.72	3131.04	2522.35	4013.09	3588.37	3690.23	3317.77
21894	ENSMUSG00000028465	protein-coding	Tln1	7699.14	7690.19	8796.98	8831.35	9772.07	9375.53	8137.63	8612.75	7640.85	7510.01	9132.89	13251.2	13560.2	13614.7	14525.5	14322.3	13303.5	11996	12228	13227.1	11191.1	11990.8	14422.9	15324.7	13012.9	15104.2	11038.2	16456.3
12913	ENSMUSG00000028466	protein-coding	Creb3	989.503	959.709	674.041	850.711	875.526	898.28	1170.92	1598.53	1292.06	1361.38	1115.86	1272.02	982.654	838.751	1276.18	1065.39	960.91	1134.68	1226.28	661.072	952.029	987.337	1037.04	965.036	1065.98	965.436	1101.65	1197.29
230101	ENSMUSG00000028467	protein-coding	Gba2	334.287	309.026	330.379	359.459	298.071	290.725	253.455	255.367	291.808	272.793	315.765	676.123	517.318	611.238	733.092	748.114	714.411	542.746	684.587	552.466	377.259	474.659	452.163	690.224	615.975	759.44	453.793	824.484
242406	ENSMUSG00000028468	protein-coding	Rgp1	1787.6	1257.37	1488.52	1321.76	1701.71	1549.45	1780.65	2201.91	1942.8	1704.2	1647.76	3253.51	3172.49	3852.68	3450.59	3845.38	3750.19	3013.53	3053.85	2522.68	2715.9	2075.9	3314.53	3685.28	3227.34	3941.84	2397.41	5261.08
230103	ENSMUSG00000028469	protein-coding	Npr2	2.48898	0	7.46691	5.26413	21.9701	0	0	0	8.00841	1.27907	3.3817	72.0103	49.8941	119.807	143.972	89.9998	129.293	39.701	148.992	103.129	118.726	75.6488	97.701	161.611	204.12	205.705	16.2594	241.174
68917	ENSMUSG00000028470	protein-coding	Hint2	221.313	324.078	227.939	266.524	340.88	274.598	296.144	402.01	452.039	298.429	270.618	384.18	343.429	297.299	361.093	325.048	262.979	249.327	238.905	221.55	272.853	346.372	345.282	381.921	369.738	290.676	328.767	207.238
71406	ENSMUSG00000028475	protein-coding	Spaar	0	0	0	1.5641	3.44769	1.31206	0	3.32297	6.36379	0	1.14542	0	2.08194	0	0	0	1.69371	0	0	0	0	0	1.76373	0	1.1052	1.70886	0	0
53614	ENSMUSG00000028476	protein-coding	Reck	11.6409	12.543	4.3204	6.52345	19.7684	5.47974	11.1294	1.75463	1.92021	5.50534	6.03278	5.31451	61.7514	4.87152	5.42597	1.05608	7.05137	5.26285	6.58826	8.937	1.90924	5.46946	7.3758	7.60642	1.16688	3.60418	0.56437	0
12757	ENSMUSG00000028478	protein-coding	Clta	5985.62	6071.55	5646.97	5491.02	7181.65	6053.15	6330.24	6431.64	7060.55	6082.39	5732.07	6426.58	5692.73	5528.09	5765.91	4852.02	6485.96	6730.6	6023.17	5880.25	5199.33	5659.22	5927.56	6102.1	5641.15	5284.29	5380.32	5211.55
50798	ENSMUSG00000028479	protein-coding	Gne	1221.64	1373.92	978.912	924.701	1084.72	1029.55	969.11	1041.74	1077.19	926.29	736.504	1975.74	1605.22	1528.42	1372.39	1299.93	1825.15	1705.05	1515.9	1798.08	930.889	1573.55	1603	1557.15	1265.67	1373.12	1266.77	1209.41
384009	ENSMUSG00000028480	protein-coding	Glipr2	45.284	58.7522	45.0197	23.2918	174.588	71.1856	74.4332	24.908	15.2485	39.6479	38.6683	26.6582	42.0096	60.5827	26.4392	12.4646	30.2549	38.9183	161.508	98.9893	45.4455	39.6362	40.7809	24.2593	10.4512	18.1291	13.2488	43.0274
77634	ENSMUSG00000028483	protein-coding	Snapc3	347.548	253.093	408.302	446.517	224.623	301.638	276.71	340.873	287.482	323.589	376.415	407.615	418.505	437.097	521.847	508.877	472.752	404.638	525.851	509.225	503.867	302.231	320.404	416.849	408.108	431.179	327.698	579.343
101739	ENSMUSG00000028484	protein-coding	Psip1	3741	3935.22	4303.77	4135.95	2962.85	3834.05	3681.98	2280.36	1966.13	3119.35	3410.1	3022.84	3250.39	3086.48	3082.65	3027.29	3419.3	3412.05	3775.37	4116.2	2977.81	2935.82	2622.5	2528.82	2530.9	2433.48	2777.48	2472.43
242509	ENSMUSG00000028487	protein-coding	Bnc2	0	3.68775	1.23039	0	32.9271	3.61101	0	4.49066	4.73736	0	0	0	0	4.93724	1.13364	3.86297	0	0	0	5.60269	0	1.15401	1.52522	2.00819	0.9792	0	4.90159	25.4632
20404	ENSMUSG00000028488	protein-coding	Sh3gl2	370.052	412.55	501.775	550.717	533.205	530.415	491.341	745.81	875.359	701.334	554.534	594.056	554.695	596.522	545.76	560.111	454.468	475.669	583.431	707.597	614.662	507.161	535.394	593.985	624.601	673.851	637.828	718.964
11520	ENSMUSG00000028494	protein-coding	Plin2	3583.4	3637.77	6653.29	5478.63	3595.84	3317.59	3366.6	4435.74	6076.46	6029.66	5590.12	8722.14	6901.54	7429.35	14229.8	12923.7	7920.63	7051.77	12739	14006.6	7544.27	5782.14	7624.49	8192.06	12567.1	14036.4	9456.14	16176.2
20104	ENSMUSG00000028495	protein-coding	Rps6	17572.5	16863.7	18520.7	18211.8	14800.6	14840.2	14523.1	18553.1	15596.2	14406.5	15572.1	13392.7	14611.4	11906.1	12816.3	14043.2	13472.9	14490.7	16285.2	17901.2	14131.7	18094.8	14866.2	13569.7	19797.1	14366.6	16030.5	9780.12
70122	ENSMUSG00000028496	protein-coding	Mllt3	1838.97	1468.78	1019.55	1244.42	1787.2	1685.94	1544.11	4227.34	4915.06	1872.55	1858.15	916.289	1626.32	1095.46	1446.17	1779.57	1118.92	1432.18	1317.58	955.398	1741.46	1530.18	2157.76	1447.68	1864.82	1828.57	1950.05	1340.4
66775	ENSMUSG00000028497	protein-coding	Hacd4	62.4396	78.8717	8.36134	13.9957	211.119	186.996	127.484	45.6414	31.7613	67.241	19.7941	196.266	249.959	234.584	54.6246	48.4123	184.577	186.065	20.5146	9.35568	196.238	174.004	312.578	241.283	64.2763	83.385	26.9793	11.6726
329908	ENSMUSG00000028514	protein-coding	Usp24	3152.96	3184.95	4527.2	4925.51	3691.47	3571.52	3314.89	4088.33	3650.65	4132.44	4658.7	3364.47	2653.11	2370.03	4400.76	4799.65	2451.65	2303.78	4120.65	4359.6	2380.18	2614.63	2322.84	2441.67	3106.76	3987.21	3127.54	3665.76
67916	ENSMUSG00000028517	protein-coding	Plpp3	542.637	719.339	169.164	75.6571	682.665	871.693	773.938	332.888	370.625	168.969	233.359	774.845	846.213	877.829	628.546	651.797	836.106	726.807	291.175	314.531	924.684	552.806	570.671	656.032	182.138	183.079	88.215	282.734
108079	ENSMUSG00000028518	protein-coding	Prkaa2	1117.65	825.929	423.331	347.571	1637.7	1284.32	1298.89	334.153	294.765	578.764	531.822	514.266	716.001	504.047	301.201	289.986	440.904	484.502	406.98	341.864	683.799	767.353	760.822	613.504	143.731	141.147	79.8249	77.2954
13131	ENSMUSG00000028519	protein-coding	Dab1	0	0	0	0	1.41088	0	0	0	2.34996	0	0	0	0	0	0	0	0	0	0	0	0	0	0	0	0	0	0	0
242585	ENSMUSG00000028521	protein-coding	Slc35d1	1987.77	2528.97	1110.81	1459.84	1725.36	2113.35	1876.78	2961.46	2854.98	1546.96	1360.56	1084.74	1343.29	946.291	923.486	1348.66	884.213	1528.51	574.057	628.509	1047.07	1374.23	1304.9	937.359	1294.89	1500.15	1764.05	1269.08
71148	ENSMUSG00000028522	protein-coding	Mier1	1572.9	1676.83	1995.75	1943.41	1574.93	1926.44	1674.85	2299.28	2098.56	2401.35	2066.01	1527.97	1836.12	1634.5	1872.57	2103.97	1967.54	1772.06	2176.08	2406.27	1961.94	1602.52	1806.54	1679.74	2002.26	2358.9	2113.01	2736.99
73094	ENSMUSG00000028524	protein-coding	Sgip1	12.0611	12.5887	26.9807	38.0954	4.85115	5.52268	1.87833	11.2018	20.6204	22.9078	13.1237	10.467	29.8256	23.7632	44.5022	52.9521	32.9874	31.5736	48.7565	30.6353	24.1888	25.1015	18.8142	10.7873	63.7715	56.2448	23.0486	58.9817
18578	ENSMUSG00000028525	protein-coding	Pde4b	3.79504	7.96584	3.01916	2.71818	23.7594	0	0	0	0	2.55752	6.92854	17.5703	1.36788	9.01749	24.4423	11.259	6.82504	0	81.7378	22.3534	7.79529	10.0666	9.02548	7.3075	11.8216	13.3224	7.07588	36.1225
11639	ENSMUSG00000028527	protein-coding	Ak4	2207.75	1961.89	1775.37	1653.26	896.821	744.669	1573.67	646.484	284.028	494.019	989.762	638.847	1925.82	1567.15	392.647	258.179	1426.09	2217.73	1530.71	900.707	2397.54	2807.11	3127.26	2674.94	1658.49	1204.08	1212.31	596.469
72685	ENSMUSG00000028528	protein-coding	Dnajc6	3.06043	3.30427	0	19.0372	8.89919	3.24814	2.93335	0	0	1.09303	1.91481	4.19783	0.563482	1.54888	3.32583	0.85222	1.39526	6.93552	0	0	1.51109	6.8088	4.47819	2.3192	13.8676	0	0.462962	0
16451	ENSMUSG00000028530	protein-coding	Jak1	3180.96	3267.65	4636.88	5535.27	3555.7	3620.77	3278.81	5490.21	5461.79	5393.9	4562.92	4396.74	4427.17	4406.42	6772.5	6332.57	4441.62	4267.89	6688.52	6710.47	4865.64	3950.73	4324.36	4413.96	6638.62	7615.09	6236.63	9405.37
320508	ENSMUSG00000028532	protein-coding	Cachd1	17.0099	23.0477	369.023	286.642	111.393	30.9445	39.0403	136.928	157.221	519.204	475.081	84.5815	45.7217	50.611	132.971	134.455	32.1979	14.2866	717.664	515.917	13.2784	24.8634	32.9726	21.2545	126.675	305.856	180.628	295.807
66451	ENSMUSG00000028536	protein-coding	2610528J11Rik	739.526	716.847	447.823	647.691	930.542	555.322	664.596	1140.85	1316.88	678.129	622.673	344.397	383.694	311.527	440.612	430.455	269.578	439.102	280.423	223.818	332.755	534.538	559.617	396.635	471.068	430.359	644.117	311.878
20441	ENSMUSG00000028538	protein-coding	St3gal3	250.195	165.874	168.895	220.95	447.293	256.037	306.632	267.936	229.259	198.741	198.12	321.345	445.84	423.289	336.145	346.423	308.966	305.335	214.938	254.35	535.866	389.642	664.203	475.238	353.43	317.863	318.522	420.733
11876	ENSMUSG00000028539	protein-coding	Artn	218.003	218.397	122.856	126.099	105.029	228.012	209.536	207.446	216.618	168.48	137.542	95.9024	125.829	87.6634	113.313	108.014	97.8703	136.199	75.3204	98.7759	95.6712	131.505	123.351	77.6128	110.283	102.019	145.094	55.3455
67728	ENSMUSG00000028540	protein-coding	Dph2	535.613	493.283	704.95	578.153	546.025	554.891	531.009	499.341	562.493	559.491	695.117	444.633	387.177	429.515	458.476	508.817	370.607	352.666	415.498	425.06	336.969	443.452	309.504	340.535	359.546	376.264	503.543	383.339
53418	ENSMUSG00000028541	protein-coding	B4galt2	536.887	418.911	633.409	531.984	307.138	403.652	343.64	238.664	189.082	289.044	397.851	486.907	702.719	827.941	683.649	527.605	641.564	505.261	731.475	707.186	770.821	518.559	618.601	600.667	517.269	530.677	539.391	548.232
14664	ENSMUSG00000028542	protein-coding	Slc6a9	1743.05	2305.02	1415.55	1641.04	1462.47	1106.86	1466.06	2616.77	2833.86	1525.41	1042.69	1017.5	1417.06	1124.72	1871.24	1622.83	963.982	1337.04	985.082	902.249	1463.57	1618.82	1977.43	1198.61	1883.72	1848.23	2483.87	1919.41
230612	ENSMUSG00000028544	protein-coding	Slc5a9	67.8533	59.7586	165.029	156.47	106.239	31.8748	44.4627	112.362	62.3154	186.59	286.387	123.585	127.073	144.743	136.756	70.4665	156.141	52.2854	230.201	224.471	241.3	136.047	72.9662	150.054	95.6769	169.707	105.659	242.754
67621	ENSMUSG00000028545	protein-coding	Bend5	0	0	0	0	3.71649	0	0	0	0	0	0	3.92888	0.607909	0	5.95705	0	2.62029	1.4625	0	7.13876	2.82406	0	4.0167	5.7634	0	2.87788	0	0
15572	ENSMUSG00000028546	protein-coding	Elavl4	0	0	0	0	0.897499	0	0	0	0	0	0	0	0	0	0	0	0	0	0	0	0	0	0	0	0	0	0	0
67733	ENSMUSG00000028549	protein-coding	Itgb3bp	81.4988	90.551	88.6616	94.0084	129.401	121.142	119.035	61.3765	87.5295	65.2935	92.2147	40.2932	56.8684	19.4347	63.3428	69.5414	27.9555	74.7197	26.7834	39.5255	62.3414	82.5983	36.7327	42.4319	53.3938	83.3786	45.8246	42.6384
242557	ENSMUSG00000028550	protein-coding	Atg4c	194.951	215.817	130.579	195.5	241.977	185.054	169.099	189.754	146.702	116.568	122.452	259.29	269.824	225.99	188.672	206.834	168.948	206.637	161.236	181.523	370.999	260.529	252.096	271.999	260.867	150.495	183.61	144.809
12580	ENSMUSG00000028551	protein-coding	Cdkn2c	659.873	644.255	767.509	851.321	705.987	732.191	732.947	811.933	863.005	719.224	701.457	586.288	532.005	404.611	671.41	744.911	420.281	517.39	439.991	550.169	391.9	603.417	489.244	401.556	576.006	543.99	606.249	511.497
13858	ENSMUSG00000028552	protein-coding	Eps15	2800.49	2685.82	4057.85	3900.58	2538.91	2642.92	2547.98	3782.85	3675.3	3436.13	3354.62	3717	3647.98	3429.07	4718.66	4873.87	3321	3160.94	4722.07	4914.09	4333.28	3426.43	4138.64	3978.71	5878.22	5554.58	4381.6	5227.12
230603	ENSMUSG00000028555	protein-coding	Ttc39a	550.461	484.948	394.252	567.271	675.711	425.948	399.456	1891.92	2092.74	771.642	563.52	255.752	340.777	243.156	522.187	565.735	214.031	321.699	242.465	282.736	274.626	516.684	503.206	268.952	837.837	728.261	1171.91	482.111
67299	ENSMUSG00000028556	protein-coding	Dock7	5455.11	5239.43	5300.37	6222.69	6044.3	5624.45	5667.61	6882.41	6137.88	5289.49	5839.51	4664.5	7461.21	5947.19	6930.84	7075.06	5658.05	6761.97	7036.36	6731.84	7794.42	6244.27	9094.34	6399.09	8643.17	6516.39	6002.18	6373.7
29864	ENSMUSG00000028557	protein-coding	Rnf11	1691.35	1711.25	3273.21	2749.21	1784.07	1477.93	1607.34	2672.97	2698.21	2509.47	2812.66	3653.11	3622.84	3466.5	5378.51	5172.76	2976.07	2799.91	5076.47	5368.27	3564.96	2630.02	3253.78	3265.72	4961.39	4683.83	3907.16	4300.51
108802	ENSMUSG00000028558	protein-coding	Calr4	10.2126	8.19367	5.48341	1.5839	2.07165	1.32929	1.80975	3.26975	0.898614	1.29936	9.15404	3.28601	4.16486	15.7107	8.65111	0.947793	20.0848	10.1604	26.6538	22.6574	16.1577	16.9107	23.4223	11.5632	20.2839	17.5282	4.57343	25.6142
100273	ENSMUSG00000028559	protein-coding	Osbpl9	2290.82	2194	3124.05	2523.23	2142.14	2199.67	1961.18	2886.19	2606.14	2545.27	2265.24	2302.91	3144.52	2866.23	3195.19	3017.16	2743.7	2741.64	3323.4	3371.49	3753.09	2673.87	3101.78	2969.18	3939.69	3699.32	3775.28	3022.91
230484	ENSMUSG00000028560	protein-coding	Usp1	4244.78	4003.85	4155.62	4391.57	3679.06	3518.65	4425.47	2317	2342.88	3751.84	4204.09	2759.33	1996.15	1795.74	2620.9	2505.82	1816.58	2509.78	2687.71	3085.5	1434.02	2471.21	1569.26	1657.63	1623.26	1484.48	2291.31	2063.26
94043	ENSMUSG00000028563	protein-coding	Tm2d1	738.631	748.879	711.725	699.695	781.949	764.686	696.295	1167.02	1415.91	997.49	851.483	830.163	840.552	878.674	952.315	770.749	793.36	708.983	744.328	814.304	858.076	858.962	862.383	847.479	1018.86	983.994	762.891	582.983
18027	ENSMUSG00000028565	protein-coding	Nfia	239.291	339.993	420.523	347.777	215.181	335.649	163.506	622.084	674.062	254.644	508.622	379.276	305.398	349.335	487.956	662.212	123.693	139.437	317.54	259.401	247.354	360.721	485.522	212.622	438.646	705.119	607.305	800.972
66073	ENSMUSG00000028567	protein-coding	Txndc12	1043.92	1141.89	970.053	995.094	998.724	1004.72	991.001	1431.49	1554.74	1119.93	926.53	1104.03	1123.93	1016.92	1299.52	1388.62	877.728	951.24	931.263	866.936	1029.57	1061.68	1090.14	1013.35	1244.21	1102.82	1316.87	1172.35
70533	ENSMUSG00000028568	protein-coding	Btf3l4	1317.19	1144.83	1518.55	1689.58	1424.57	1400.51	1592.68	2342.72	2218.31	1796.55	1549.5	1506.35	1504.24	1403.79	2125.4	2166.24	1488.63	1380.83	1516.2	1788.09	1395.09	1375.18	1401.17	1349.03	1963.3	1693.42	1989.23	1580.62
77963	ENSMUSG00000028572	protein-coding	Hook1	1866.58	1703.74	1932.15	2206.23	1573.37	1949.87	1683.7	1918.88	1382.19	1830.98	1770.88	1667.24	1751.55	1833.95	1571.01	1789.06	2084.71	1948.05	2401.77	2164.41	1667.95	1743.7	2082.53	1925.6	1818.57	1690.73	1749.95	1463.81
75578	ENSMUSG00000028573	protein-coding	Fggy	0	0	34.4324	30.4653	9.81489	0	0	3.95459	0	0	18.7727	3.93753	0	0.811402	32.5653	23.0378	0	0	35.2155	32.0639	0	0	0	0	16.3018	24.0906	2.16609	76.3384
67753	ENSMUSG00000028575	protein-coding	Eqtn	0	1.50294	4.42358	0	2.06421	2.77522	0	0	1.93851	5.87685	2.58843	7.24769	4.57961	2.97833	10.1086	5.64847	10.879	3.76645	1.76367	1.66988	0	4.0907	0	6.66984	11.2328	7.4325	3.93392	10.8969
67694	ENSMUSG00000028576	protein-coding	Ift74	359.447	367.424	565.629	513.882	416.588	362.611	389.738	249.92	257.385	397.186	403.705	409.854	315.495	371.889	452.387	496.144	403.822	300.457	582.658	607.424	324.328	315.095	259.13	325.237	390.275	457.402	352.144	365.76
18786	ENSMUSG00000028577	protein-coding	Plaa	2997.59	3152.51	3947.18	4263.95	2861.09	3004.7	3066.24	2905.95	2527.07	3224.51	3418.19	2912.59	2640.65	2684.32	3181.37	3211.78	2834.2	2639.66	4201.61	3867.9	2570.92	2763.96	2032.8	2322.97	3056.96	2892.78	2883.35	2697.65
67770	ENSMUSG00000028578	protein-coding	Caap1	349.687	324.219	337.862	393.36	345.449	339.073	348.696	303.074	331.756	361.109	307.066	337.691	327.416	405.579	317.719	374.978	363.451	390.972	322.886	289.002	318.199	323.756	299.904	290.718	270.145	281.326	249.262	240.192
80912	ENSMUSG00000028580	protein-coding	Pum1	3487.82	4204.02	3431.57	3684.57	3613.53	4041.48	3586.58	3240.01	3082.68	3481.69	3235.81	3558.5	4429.93	4415.05	3427.46	3274.93	4124.73	3942.39	3820.27	3826.48	4696.86	3470.04	3774.24	3897.13	3091.5	3672.68	3060.76	4121.98
16792	ENSMUSG00000028581	protein-coding	Laptm5	414.192	418.928	8.5599	18.4223	401.051	555.717	529.818	84.215	73.6077	85.4183	20.8715	64.8784	104.959	60.4195	5.5041	3.61537	70.4738	146.081	0	0	40.9285	87.4649	86.8432	17.2029	33.7516	15.8743	22.296	20.6357
319965	ENSMUSG00000028582	protein-coding	Cc2d1b	1167.85	1072.85	1506.29	1429.32	1265.37	1231.91	1322.37	1642.2	1752.18	1938.67	1597.78	1141.67	980.147	1026.04	1703.24	1680.41	989.801	1190.55	1552.56	1388.96	926.647	1046.8	978.408	1006.02	1403.95	1387.66	1556.67	1673.66
14726	ENSMUSG00000028583	protein-coding	Pdpn	19.4934	20.7119	612.614	1006.87	134.902	44.0348	27.8725	359.129	263.883	319.546	486.25	11.8939	17.5523	14.1612	174.092	100.961	4.87188	0	172.44	366.351	18.3402	9.34405	3.42092	4.47653	132.513	102.815	146.597	163.142
18392	ENSMUSG00000028587	protein-coding	Orc1	878.264	832.247	784.97	670.992	500.88	665.418	786.224	205.603	234.039	468.331	478.619	616.181	399.856	408.36	479.117	445.236	402.61	588.762	542.174	502.023	260.05	588.151	295.173	351.47	225.621	284.663	366.224	327.552
77632	ENSMUSG00000028591	protein-coding	Pramel13	0	1.88971	0	0	1.30481	1.86034	0	0	0	0	0	0	1.95085	3.2077	1.09205	0	0	0	0	4.15347	0	3.19768	0	1.91858	0	0	0.696807	0
67305	ENSMUSG00000028597	protein-coding	Gpx7	0	0	0	0	18.2746	0	0	3.7092	1.97442	1.39866	1.23399	0	0	0	1.34163	3.16925	0	1.82	0	0	0	0	3.65135	1.78829	0	1.80494	1.07597	0
21938	ENSMUSG00000028599	protein-coding	Tnfrsf1b	2510.5	2709.68	1982.34	2182.02	1898.56	1916.11	1564.29	1882.66	2198.2	2190.4	1375.65	1596.45	1712.43	1332.9	1360.9	1426.65	1385.77	2140.19	1730.66	826.316	1515.92	2262.56	1753.04	1998.18	1422.18	1908.39	2160.76	2287.9
242608	ENSMUSG00000028600	protein-coding	Podn	1.23151	1.31081	0	0	5.29449	2.57812	0	0	0.881674	1.97446	1.11549	0	0	0.887414	2.46155	0	0	0	0	0	0	0	4.20397	0	2.70096	22.0929	1.99829	0
52430	ENSMUSG00000028601	protein-coding	Echdc2	876.734	942.361	884.109	1081.94	578.738	788.479	877.371	1355.63	1381.18	927.375	830.981	649.689	956.859	1104.19	721.935	802.223	1038.78	832.462	828.855	789.053	1229.89	710.69	690.352	714.147	945.939	821.355	1035.17	1019.98
21941	ENSMUSG00000028602	protein-coding	Tnfrsf8	72.2512	67.0797	41.2529	15.3387	19.0825	12.1072	23.3749	3.82988	7.83491	30.8996	17.3237	36.5306	64.6405	36.5733	10.9114	4.2482	38.7271	87.6423	41.2057	52.9503	98.3556	100.437	243.672	172.887	33.0748	26.974	33.4536	31.6307
20280	ENSMUSG00000028603	protein-coding	Scp2	1597.49	1606.53	1379.87	1676.22	2259.89	1711.35	1796.4	3358.1	3607.67	2077.42	1505.89	1612.11	1849.13	1807.34	2151.11	2132.24	1583.89	1700.07	1409.47	1483.08	1657.77	1877	1829.58	1692.01	2505.39	2399.3	2940.91	2114.24
12896	ENSMUSG00000028607	protein-coding	Cpt2	529.203	493.648	641.754	580.766	790.393	622.043	468.808	1304.7	1430.81	562.607	611.279	394.739	569.251	601.805	736.34	903.914	381.134	454.409	598.331	422.11	489.125	652.564	687.896	533.694	1013.33	1228.56	1042.31	752.556
74098	ENSMUSG00000028608	protein-coding	Czib	338.418	261.498	465.805	517.343	282.115	331.861	254.632	531.232	557.722	476.71	475.741	237.328	281.952	313.64	415.682	430.835	466.216	299.51	363.506	263.349	400.569	326.453	284.396	309.911	459.053	346.389	467.371	420.572
17149	ENSMUSG00000028609	protein-coding	Magoh	2007.03	1708.8	1944.71	1858.13	1631.87	1894.07	1911.29	1364.65	1458.61	1654.29	1587.71	1649.08	1373.92	1407.71	1391.69	1322.88	1510.06	1580.22	1472.9	1612.92	1222.26	1511.19	1097.01	1230.69	1272.43	1198.28	1308.17	917.067
16975	ENSMUSG00000028613	protein-coding	Lrp8	2058.95	2099.75	2052.98	2434.98	1673.55	1708.44	1752.38	1080.03	741.972	1429.22	1886.51	1833.34	1741.23	1575.58	1438.82	1630.01	1474.14	1755.31	2144.48	2172.7	1180.01	2207.14	1689.04	1872.72	1484.54	1696.65	1759.77	1256.73
72787	ENSMUSG00000028614	protein-coding	Ndc1	2560.35	2367.7	3218.07	3379.48	2466.93	2481.15	2461.1	1797.28	1545.35	2493.04	3167.06	2330.06	1726.39	1700.94	2528.8	2535.16	1481.01	1814.8	1963.57	2312.89	1275.29	1916.63	1113.15	1409.24	1408.03	1671.49	1880.34	1290.08
77809	ENSMUSG00000028617	protein-coding	Lrrc42	1207.4	881.924	1166.68	1075.21	1140.53	860.825	989.702	1181.89	1354.27	1069.32	1273.73	1231.12	1119.72	1313.99	1370.37	1330.52	1136.45	1001.37	1237.44	1341.16	1308.78	1106.4	1135.82	1116.38	1249.29	1446.9	1401.99	1364.18
56374	ENSMUSG00000028618	protein-coding	Tmem59	3645.66	3738.6	4173.88	4757.52	5585.97	4389.17	4277.87	7406.14	8431.59	5261.39	4658.56	6073.91	6504.47	6418.36	6805.74	6603.03	5778.44	5451.4	5786.73	5714.07	6960.21	5072.23	6147.98	6186.41	7789.2	8211.87	7520.39	7941.44
66526	ENSMUSG00000028619	protein-coding	Tceanc2	582.066	556.348	494.309	531.421	504.695	551.036	435.146	506.104	556.127	720.936	455.861	437.632	329.032	340.194	510.851	443.726	477.91	410.875	466.52	469.859	566.452	506.733	456.072	359.45	456.855	532.779	489.034	426.639
230582	ENSMUSG00000028621	protein-coding	Cyb5rl	122.413	180.216	186.855	217.006	189.683	315.654	178.132	387.377	411.682	328.926	252.716	387.778	228.658	325.396	367.056	399.276	230.923	142.503	286.741	319.572	173.687	228.07	181.029	232.613	395.178	293.362	291.155	371.185
56280	ENSMUSG00000028622	protein-coding	Mrpl37	2147.56	2137.81	2800.38	2518.66	2341.28	2451.33	2387.43	2292.12	2503.42	2529.46	2961.26	2474.69	1700.27	1780.31	2237.66	2385.97	1859.06	1565.79	2152.38	2541.69	1643.68	1685.04	1486.25	1552.69	1652.93	1813.42	1966.74	1808.74
12840	ENSMUSG00000028626	protein-coding	Col9a2	0	2.6286	0	0	1.82142	0	0	0	0	1.24219	0	0	0	1.71607	0	0	0	1.61753	0	0	3.6216	0.729899	7.76923	0	10.8652	0	0	0
73172	ENSMUSG00000028629	protein-coding	Exo5	469.272	504.613	522.347	384.807	461.853	488.248	501.307	449.065	514.863	526.74	640.367	525.196	471.555	563.812	740.517	727.214	457.254	441.42	558.93	483.367	453.655	452.821	376.23	430.604	515.192	562.464	464.967	502.917
69181	ENSMUSG00000028630	protein-coding	Dyrk2	1103.29	1316.79	1368.46	1695.81	1660.16	1259.87	1227.76	3001.23	3191.34	2641.65	2397.78	1059.65	1396.1	1791.06	1843.75	1581.72	1324.03	1047.91	2250.49	1464.34	2253.49	1161.92	1746.39	1231.73	1612.53	2278.29	1832.28	2525.18
60613	ENSMUSG00000028631	protein-coding	Kcnq4	34.3424	35.1925	94.6607	48.8826	24.2449	51.5715	45.289	24.3975	42.4724	53.0637	86.8074	133.15	143.274	257.152	278.144	212.09	176.56	87.1381	376.283	305.231	208.193	51.9984	99.2142	112.768	165.986	212.773	133.567	412.298
51797	ENSMUSG00000028633	protein-coding	Ctps1	4412.54	4579.81	5211.63	5044.1	4065.84	5095.69	4716.01	3071.7	2958.16	3904.57	4851.39	4524.02	3876.07	3983.88	3294.78	3114.13	3391.66	3414.95	3859	3965.02	3794.09	3835.03	3212.64	3122.28	2564.04	2356.96	3117.8	2291.09
16656	ENSMUSG00000028634	protein-coding	Hivep3	257.73	176.112	83.6191	39.0429	401.002	248.347	270.379	41.6493	51.8553	144.467	97.1624	213.216	272.05	207.397	109.836	48.5564	235.651	202.537	348.471	154.458	216.459	211.757	181.978	165.336	95.0412	49.6577	45.5486	145.261
13615	ENSMUSG00000028635	protein-coding	Edn2	80.1415	89.3462	40.4016	66.1208	180.514	321.333	229.311	150.431	172.799	125.779	90.9225	55.281	73.0379	81.4558	23.5496	28.8412	48.4386	53.7453	55.3036	27.4067	57.1086	62.7226	49.0507	47.2226	43.3995	27.6156	50.8505	39.3161
106564	ENSMUSG00000028636	protein-coding	Ppcs	353.627	317.619	354.119	336.134	561.969	342.986	413.793	476.421	549.753	421.534	389.582	272.087	309.598	318.956	417.532	445.143	263.002	236.988	340.091	363.319	261.558	412.518	313.511	297.974	415.353	452.866	495.389	379.686
73332	ENSMUSG00000028637	protein-coding	Ccdc30	16.2896	40.2488	24.5658	12.1207	15.1519	16.515	13.48	2.63417	10.6528	7.75002	9.54939	40.3011	33.4252	31.4923	29.51	20.775	52.5156	31.2972	31.6397	17.0158	28.36	20.7003	19.8934	12.8578	13.2653	31.297	11.032	41.426
22608	ENSMUSG00000028639	protein-coding	Ybx1	52339	46158.2	58820.5	54503.3	40569.9	50064.4	52130.7	37667.1	40229.6	45377.6	51255.6	31018.9	29308.9	26039.7	41007.3	36569.1	33721.1	41318.6	42463.3	47794.3	26970.1	35185.3	32540.4	26247.8	37594.7	33261.3	37762.2	25022.5
56401	ENSMUSG00000028641	protein-coding	P3h1	207.27	388.696	111.365	230.633	327.76	265.851	233.781	123.658	80.4223	104.547	136.534	268.418	351.393	258.346	291.267	259.553	445.732	222.739	171.296	148.029	263.33	192.99	261.608	280.924	189.479	208.916	149.231	231.957
75180	ENSMUSG00000028642	protein-coding	Tmem269	1.39969	0	0	0	0	2.95266	2.01097	5.43581	3.98918	1.44281	0	0	0	2.03062	0	0	1.89147	0	0	1.64685	5.95869	2.43017	3.71688	3.02734	3.58251	0	2.83828	2.86337
69216	ENSMUSG00000028643	protein-coding	Svbp	204.178	328.429	311.443	325.8	312.159	228.235	205.626	402.016	447.733	281.471	245.95	340.518	385.548	382.928	458.814	466.726	467.254	349.592	500.675	377.591	443.762	403.444	346.933	401.084	462.856	622.708	489.662	577.548
27028	ENSMUSG00000028644	protein-coding	Ermap	0.982613	0	1.65753	24.0504	15.154	0	0	2.57779	3.38618	3.04781	1.79421	2.03534	1.09307	0	1.975	1.52085	0	2.05199	3.6695	3.61547	4.21862	2.86195	0	0.862966	1.69474	2.6431	2.86851	12.3684
20525	ENSMUSG00000028645	protein-coding	Slc2a1	7031.3	7958.31	7021.89	7008.26	6853.74	5454.19	5665.93	6163.15	6068.12	4715.24	4667.3	7633.54	11006.1	8909.48	5307.53	5355.14	8405.34	11486.6	8548.71	6978.89	11292.4	11324	14140.5	13720.4	10809.8	9012.66	8691.07	7152.96
54170	ENSMUSG00000028646	protein-coding	Rragc	1611.49	1655.48	2842.63	2801.18	2202.87	1755.22	1818.85	3107.69	2950.15	3178.37	2762.02	2609.21	2037.83	1905.17	3236.2	3122	2106.82	1898.8	3398.41	3634.66	1716.11	2017.6	1944.09	2013.64	3203.92	3363.39	2685.97	3186.85
56309	ENSMUSG00000028647	protein-coding	Mycbp	361.696	302.177	507.178	439.727	376.683	346.462	399.901	590.573	396.035	410.996	386.174	608.428	400.519	644.84	549.821	606.132	341.67	422.558	548.669	395.677	482.606	432.298	538.649	572.716	571.635	447.317	554.698	473.292
595136	ENSMUSG00000028648	protein-coding	Ndufs5	897.858	824.89	1025.47	1005.31	969.738	842.957	1007.3	1009.52	1217.55	936.708	1067.12	922.18	774.888	776.321	952.368	970.93	813.834	862.073	831.923	908.889	759.094	859.423	845.151	700.253	937.778	756.819	967.96	575.233
11426	ENSMUSG00000028649	protein-coding	Macf1	7008.88	5794.17	6284.35	5836.78	4523.37	5383.23	5657.75	5218.97	4220.43	5421.2	5110.08	6757.6	7961.86	7490.28	8375.82	9452.2	7855.35	7135.94	8057.28	7925.5	6993.88	6024.45	7372.4	7161.87	7494.53	7437.38	5240.25	8762.62
56031	ENSMUSG00000028651	protein-coding	Ppie	1330.87	1184.8	1205.9	1156.02	1022.63	1197.91	1202.63	910.668	1030.71	813.953	1080.13	1098.52	1074.43	985.82	1007.71	1080.26	1103.69	1177.21	924.872	885.53	1103.89	1184.1	1014.97	1027.59	975.351	764.986	986.057	656.649
66966	ENSMUSG00000028653	protein-coding	Trit1	330.017	369.94	457.486	422.439	313.111	308.414	343.122	351.28	362.005	398.094	411.925	390.835	350.487	385.129	469.194	440.55	312.307	259.577	377.774	357.147	452.052	368.541	309.294	314.653	444.518	379.308	386.342	429.998
16918	ENSMUSG00000028654	protein-coding	Mycl	274.425	265.223	400.815	292.28	267.716	269.467	333.151	354.154	409.155	437.465	414.375	413.85	731.652	821.347	532.652	550.404	557.072	434.036	603.89	508.018	961.15	589.628	603.877	625.592	524.693	591.675	555.64	703.331
76574	ENSMUSG00000028655	protein-coding	Mfsd2a	1388.14	1473.07	1173.44	1316.43	733.169	1006.14	933.277	568.102	545.868	786.176	903.555	1050.3	1030.89	849.14	538.09	563.661	902.369	1034.96	746.178	947.509	1031.1	1248.9	948.725	900.609	528.507	564.358	778.956	315.11
12331	ENSMUSG00000028656	protein-coding	Cap1	10347	9390	11440.1	9897.25	9521.18	8885.28	9099.88	12369.4	13266.1	10170	9758.12	13148	13390.2	12673.3	14842.8	14872.2	12453.6	14475.4	15424.3	14913.6	13394	12917.5	15776.1	14948.4	15979.6	16574.5	14554.6	15120.8
19063	ENSMUSG00000028657	protein-coding	Ppt1	1110.41	1267.63	1066.51	1120.81	1305.92	1162.27	1234.38	1266.16	1172.45	1270.36	1046.47	1674.84	1491.32	1489.8	1336.37	1310.33	1650.93	1427.8	1282.5	1279.29	1473.97	1477.63	1458.79	1599.65	1114.43	1143.87	1277.76	1318.69
13842	ENSMUSG00000028661	protein-coding	Epha8	2.82904	4.44944	9.01754	5.23934	2.05094	0	0	0	0.999314	4.30043	3.80442	1.94052	1.56266	1.99651	2.77597	1.12149	0	5.59053	3.46608	8.04496	0	3.31217	1.88479	3.02536	0	0	1.13321	0
13844	ENSMUSG00000028664	protein-coding	Ephb2	2467.05	2605.56	1447.71	1022.98	2786.94	2462.38	2503.77	867.16	852.258	1367.65	969.457	6294.92	6039.9	6161.46	3535.82	3245.89	6179.63	4990.74	5999.8	6017.11	6104.12	3592.12	5583.86	6681.92	4490.32	4886.98	3137.73	6771.96
27224	ENSMUSG00000028668	protein-coding	Eloa	2817.12	2839.39	2923.24	3031.94	2755.36	3002.48	2908.16	2945.37	3098.73	3173.36	3123.71	2725.49	2397.4	2177.87	3089.91	3060.95	2189.33	2500.72	2556.06	2753.65	2256.11	2332.08	2472.52	2364.56	2424.33	2569.29	2690.37	2509.91
66193	ENSMUSG00000028669	protein-coding	Pithd1	626.681	489.321	537.93	551.789	709.243	606.627	590.964	757.905	833.987	832.492	675.376	530.616	522.59	529.739	599.304	586.626	413.358	516.842	574.447	590.795	537.303	583.21	614.807	478.029	730.069	711.424	705.921	657.719
26394	ENSMUSG00000028670	protein-coding	Lypla2	2466.03	2118.41	2399.3	2297.93	2556.71	1973.85	2232.45	2866.3	3175.14	2726.38	2555.1	1919.05	1937.35	1816.41	2305.97	2322.01	1841.42	1918.33	2333.29	2239.42	1791.63	2082.92	1794.98	1827.71	2158.22	2154.78	2205.52	2314.48
74246	ENSMUSG00000028671	protein-coding	Gale	2079.57	1844.87	1069.22	1106.58	2037.51	1690.91	1670.46	1883.14	1704.95	1023.18	1035.32	968.604	1551.63	1319.38	968.606	1076.52	1521.32	1933.12	1026.6	971.711	1456.27	2103.92	2063.04	1657.97	1737.79	1537.09	1744.94	823.435
15356	ENSMUSG00000028672	protein-coding	Hmgcl	435.635	379.234	347.792	456.744	606.777	425.051	433.115	732.55	708.112	485.232	404.439	235.189	218.161	193.474	285.79	325.1	203.343	256.174	185.936	215.856	238.803	402.057	344.986	243.852	388.572	319.798	462.278	277.704
71665	ENSMUSG00000028673	protein-coding	Fuca1	3121.58	2824.91	1317.1	1768.34	3751.32	2176.35	2834.75	2661.07	3092.31	2504.68	1924.78	1640.83	2277.17	1755.31	1077.01	1492.49	1755.57	2230.3	1220.19	949.388	2804.72	2987.08	3627.41	2288.18	2198.82	1686.83	2160.62	1915.61
52830	ENSMUSG00000028675	protein-coding	Pnrc2	2259.39	1866.76	2310.9	2226.01	2617.66	2227.17	2364.02	2959.35	2893.56	2641.47	2577.64	1981.84	2076.8	1572.38	2517.32	2406.66	2007.14	2020.11	2478.41	2041.62	1535.16	2238.1	2066.79	1875.37	2567.83	2341.4	2568.28	2371.68
14105	ENSMUSG00000028676	protein-coding	Srsf10	4193.29	4004.43	4485.09	3842.35	3233.27	4253.35	3310.03	2914.5	2329.46	2906.62	4077.92	3730.58	3231.91	3193.88	3599.66	3853.67	3402.22	3183.06	3865.1	4211.43	2853.2	3370.02	3488.74	3054.98	3177.88	3689.39	3476.55	3475.82
66743	ENSMUSG00000028677	protein-coding	Rnf220	1807.31	1836.57	1928.59	2065.33	1631.77	1811.54	1771.82	1258.19	1372.75	1612.31	1726.89	1383.25	1192.46	1283.81	1801.66	1683.26	1450.16	1417.78	1925.76	2008.52	1012.81	1463.9	1112.8	1204.44	1264	1407.98	1409.59	1381.82
73804	ENSMUSG00000028678	protein-coding	Kif2c	1378.9	1167.8	1208.49	1309.33	1222.71	1273.21	1279.4	740.558	601.815	1094.51	1075.13	908.766	833.534	755.642	1075.83	1058.3	683.316	844.466	789.282	885.464	453.903	954.973	618.21	679.651	497.162	485.228	709.237	388.482
12795	ENSMUSG00000028680	protein-coding	Plk3	779.239	946.064	497.644	1021.34	713.578	991.675	860.365	1605.15	1790.43	996.382	652.331	459.142	825.007	762.475	531.889	458.464	630.196	685.204	464.228	695.19	1104.85	652.454	784.982	669.03	706.691	663.815	790.9	552.598
19207	ENSMUSG00000028681	protein-coding	Ptch2	1.1066	27.3173	3.55305	4.02766	1.59946	4.60776	3.10833	0	0	1.12887	2.99097	2.86154	6.04997	1.54553	0	3.5161	0	0	0	6.31802	3.17444	0	0	0.47325	11.9091	4.32972	0.890162	0
108067	ENSMUSG00000028683	protein-coding	Eif2b3	487.29	503.532	700.282	666.668	491.093	440.927	496.512	488.56	490.153	519.522	543.939	531.808	418.204	424.875	563.905	604.107	360.224	375.482	641.167	588.104	349.786	475.671	341.914	353.082	417.519	348.836	526.254	355.93
22275	ENSMUSG00000028684	protein-coding	Urod	668.514	874.424	834.23	711.959	679.586	521.165	514.991	795.489	833.942	504.263	738.384	1087.37	813.095	970.918	887.177	902.183	710.001	720.761	629.6	747.512	715.274	715.72	799.587	873.962	853.623	784.048	939.909	994.355
70603	ENSMUSG00000028687	protein-coding	Mutyh	190.572	167.579	179.099	138.464	155.011	145.099	202.58	80.486	123.173	100.864	126.614	165.895	122.418	156.622	177.839	167.763	114.365	135.634	140.902	89.9845	84.6587	129.093	85.5947	122.447	119.412	65.0551	112.196	86.9641
68276	ENSMUSG00000028688	protein-coding	Toe1	723.079	715.926	694.835	654.104	616.85	688.145	638.995	632.473	648.824	784.874	715.712	603.328	579.855	534.906	672.757	708.911	595.058	596.532	566.586	592.7	473.025	657.018	517.138	547.908	574.235	593.652	773.948	638.796
68394	ENSMUSG00000028689	protein-coding	Ccdc163	152.761	151.33	188.97	188.989	169.6	197.929	191.114	162	183.962	149.39	145.274	133.823	191.261	222.581	233.882	235.277	164.881	112.558	200.126	171.343	204.963	223.464	240.063	181.857	225.124	248.888	240.627	193.005
67096	ENSMUSG00000028690	protein-coding	Mmachc	382.939	343.951	521.454	465.523	367.841	425.535	431.495	352.012	350.332	376.958	556.707	353.571	247.556	227.935	327.954	337.391	250.48	215.204	301.568	273.653	159.713	267.113	170.696	219.53	278.353	200.976	322.914	203.438
18477	ENSMUSG00000028691	protein-coding	Prdx1	20732.9	20719.9	22258.4	25102.2	16298.7	17154.5	17375.9	25175.8	21581.8	17448.9	17292.4	19817.2	21073	19847.9	22807.5	22714.2	19693.2	21724.3	22283.5	24103.2	20624.8	22506.9	19680.4	19233.3	30738.6	26912.3	27956.6	17964.8
58810	ENSMUSG00000028692	protein-coding	Akr1a1	11266.8	12120.2	9261.31	9886.26	12061.9	10663.2	10737.8	14598.2	15330	10230.3	9243.43	12715.6	13790.6	13253.1	14028.2	13959.6	12445.1	13167.6	11151.7	10987.9	13409.2	13548	14551.7	14017.1	17545	15195.8	15548.9	13591.9
50927	ENSMUSG00000028693	protein-coding	Nasp	4809.46	4737.64	4785.76	4401.42	3228.29	4113.18	4460.76	1904.36	1623.41	3030.32	3325.62	3226.28	2381.44	2263.49	2439.87	2522.02	2512.5	3072.58	2937.33	3250.57	2066.13	3121.38	2118.22	2074.97	1508.62	1668.53	2442.47	1514.24
16351	ENSMUSG00000028696	protein-coding	Ipp	174.911	190.995	265.33	279.819	334.42	215.6	246.077	379.268	310.607	289.015	238.507	178.042	196.461	205.708	299.695	315.937	162.941	150.438	231.494	224.933	187.872	241.834	191.244	218.609	256.385	204.661	296.931	235.329
18710	ENSMUSG00000028698	protein-coding	Pik3r3	2077.03	2278.52	1569.98	2388.74	3408.39	3165.54	3075.93	1973.64	2207.71	2751.17	2021.44	2331.46	1990	1901.63	1396.37	1710.28	2338.98	1982.09	1059.47	1345.13	2370.23	1683.75	1446.08	1361.67	929.348	1369.7	1536.49	1758.49
66805	ENSMUSG00000028699	protein-coding	Tspan1	9001.28	9205.34	5516.66	6763.14	9800.03	7381.53	7743.5	8040.09	9772.43	6109.85	5168.43	4733.55	8162.55	5917.02	4032.1	4802.03	6052.27	7327.33	4778.39	4812.64	9669.7	10082.7	11234	8487.55	8331.09	7300.16	9074.76	4874.47
68273	ENSMUSG00000028700	protein-coding	Pomgnt1	1062.61	903.092	1610.45	1441.54	1168.8	1126.9	1220.36	1089.27	1066.74	1141.8	1387.62	1119.58	953.238	1153.96	1371.24	1361.43	1105.73	884.152	1512.03	1310.06	1026.01	903.231	780.078	895.737	1098.18	1192.74	1162.55	1026.92
68075	ENSMUSG00000028701	protein-coding	Lurap1	193.078	114.652	205.038	96.9304	104.844	103.375	108.471	83.0345	78.6296	55.8921	60.1176	99.5977	198.858	375.098	90.4298	83.8965	143.102	156.653	96.5633	165.876	187.861	123.181	177.308	167.874	138.312	102.629	105.038	105.641
19366	ENSMUSG00000028702	protein-coding	Rad54l	969.451	1002.09	816.723	886.379	717.229	857.95	777.888	524.503	434.367	633.285	682.919	618.46	480.624	463.732	663.759	667.541	422.428	462.804	429.156	491.51	280.169	670.506	393.691	463.264	319.282	396.871	583.688	326.977
230654	ENSMUSG00000028703	protein-coding	Lrrc41	1673.96	1856.34	1853.41	1972.2	2275.17	2132.63	2224.37	2706.31	3263.26	2173.08	2180.42	2228.47	1890.63	1811.18	2232.85	2229.23	1621.3	1533.03	1784.8	1676.62	1975.7	1718.47	1956.9	1869.09	2307.18	2245.28	2123.56	2208.7
72181	ENSMUSG00000028706	protein-coding	Nsun4	288.383	309.86	368.46	329.035	291.868	287.931	244.628	503.056	415.443	305.674	304.624	340.491	407.395	433.245	470.648	454.846	396.436	368.959	370.618	417.79	436.277	342.515	354.785	422.636	517.289	523.901	540.722	567.296
140477	ENSMUSG00000028707	protein-coding	Dmbx1	1.40764	0	4.56935	1.75978	5.16833	0	0	0	0	1.4494	3.48873	0	0.779885	1.02157	0	0	3.77995	1.88262	12.2265	6.58515	0	0.822922	0	2.45416	1.22476	1.87503	0	3.88268
17346	ENSMUSG00000028708	protein-coding	Mknk1	432.594	522.459	409.839	517.161	457.863	405.231	466.759	699.783	589.719	471.911	510.918	442.514	537.536	507.869	503.196	587.499	551.312	587.65	532.518	381.336	442.299	432.061	439.117	393.764	501.719	645.638	617.933	572.468
100465	ENSMUSG00000028709	protein-coding	Mob3c	246.322	205.738	204.857	278.226	275.848	181.331	239.371	375.583	318.552	308.261	276.079	280.542	317.711	269.019	319.477	314.186	234.288	219.214	253.496	259.21	414.822	274.468	575.299	365.741	419.299	470.237	565.315	525.089
230649	ENSMUSG00000028710	protein-coding	Atpaf1	524.553	498.297	531.512	583.491	446.23	290.747	457.594	484.095	429.5	419.706	525.841	352.001	368.845	328.249	585.316	484.451	304.425	296.799	314.955	521.98	285.83	382.368	224.662	217.289	545.063	596.567	364.804	389.931
13120	ENSMUSG00000028713	protein-coding	Cyp4b1	19.907	18.2779	79.7714	149.626	78.0514	100.075	66.1379	476.042	598.594	213.58	220.923	20.8396	7.64067	14.1455	98.5528	85.3683	5.08442	0	18.6654	48.805	10.8728	3.66317	5.97203	3.86505	22.8761	35.4732	61.821	121.659
67182	ENSMUSG00000028716	protein-coding	Pdzk1ip1	1080.77	1134.87	1832.48	3107.86	2739.09	1876.24	1697.22	7776.89	9409.33	5439.84	3378.52	940.517	1746.72	1725.18	1185.43	1532.1	1064.87	1191.22	949.625	929.885	3247.57	1591.05	2586.34	1573.37	3018.38	2544.82	4195.51	2658.93
21349	ENSMUSG00000028717	protein-coding	Tal1	1.06669	4.47293	5.00342	8.58141	2.36513	0	3.98638	2.52315	3.02534	5.42414	0	1.88245	2.07705	0.99097	1.35799	2.15904	1.85775	5.50373	1.70843	1.60243	2.01943	0	0	1.3926	1.22091	0	0.554217	0
20460	ENSMUSG00000028718	protein-coding	Stil	940.58	1074.71	819.353	805.258	829.169	839.188	971.488	786.231	565.463	1099.11	1107.88	963.341	861.941	761.425	1077.38	1171.32	799.951	1032.26	1002.17	863.79	680.59	895.939	575.945	824.332	662.468	764.101	835.872	760.92
66588	ENSMUSG00000028719	protein-coding	Cmpk1	2808.89	2535.16	3372.86	4185.15	4048.89	2945.51	3461.19	7870.29	8778.97	5548.82	4300.17	2367.83	1926.96	1654.47	3913.24	4056.43	1693.62	2323.65	2768.85	2861.53	1695.36	2571.28	2169.32	1870.79	3989.89	4207.8	4115.21	3115.89
69072	ENSMUSG00000028729	protein-coding	Ebna1bp2	3431.1	2694.49	3795.44	3858.23	2431.37	3031.04	3498.28	2455.07	2449.66	3195.29	3330.37	2698.95	2191.22	2212.45	2955.5	2658.77	2370.04	2659.87	3030.32	3075.83	1865.99	2552.11	1967.72	1980.24	2105.77	2136.2	2658.39	1883.82
68625	ENSMUSG00000028730	protein-coding	Cfap57	0	5.60423	1.52842	0	1.0408	1.48207	6.04646	1.71402	1.01025	1.45289	5.12678	5.57927	3.12709	0	6.51978	1.07252	3.5435	0	3.50096	6.64421	2.01128	4.9175	0	1.84924	1.20582	9.4173	1.13628	1.90242
18509	ENSMUSG00000028736	protein-coding	Pax7	0	0	0	0	0	0	0	0	0	3.74995	0	0	0.546094	0	0.979165	0	0	0	0	0	0	0	0	0	0	1.3088	0.400717	0
212647	ENSMUSG00000028737	protein-coding	Aldh4a1	593.998	704.565	677.443	755.455	794.703	726.413	734.12	815.731	893.407	697.042	646.01	716.936	754.226	790.682	787.259	792.874	632.082	734.35	507.155	546.325	753.448	686.833	619.852	696.583	696.917	662.811	803.365	734.013
83770	ENSMUSG00000028738	protein-coding	Tas1r2	0	0	0	8.02423	0	0	0	1.7385	1.84642	1.32334	5.72136	0	0	0	0	0	0	0	0	1.50775	0	0	0	0.688401	0	1.71998	1.04157	7.00712
69902	ENSMUSG00000028741	protein-coding	Mrto4	2430.44	2403.76	2898.18	2598.21	1959.69	2331.93	2301.59	1512.51	1554.13	2070.8	2329.37	1917.84	1410.3	1445.73	1669.63	1697.85	1424.73	1710.79	1828.99	2273.17	1222.83	1780.28	1234.9	1255.43	1260.64	1259.26	1542.57	1184.75
110198	ENSMUSG00000028743	protein-coding	Akr7a5	565.22	495.745	539.111	570.38	708.591	585.845	596.631	826.429	769.154	550.942	517.787	656.116	780.168	865.76	834.776	778.331	790.679	755.628	656.906	669.512	984.288	830.504	1008.42	977.391	853.935	655.183	779.316	754.924
212555	ENSMUSG00000028744	protein-coding	Slc66a1	279.165	405.928	332.331	400.574	370.386	271.723	306.626	440.006	594.703	507.093	393.613	555.229	427.137	496.599	565.666	584.899	519.1	449.084	535.083	487.62	443.92	430.37	437.156	519.959	456.881	506.618	484.4	649.505
12345	ENSMUSG00000028745	protein-coding	Capzb	6626.58	6386.01	7082.34	6707.35	7337.58	7212.71	6967.84	11332.1	12699.3	8446.46	8005.25	8898.81	8898.88	9188.86	10633.7	9883.69	8709.83	8579.26	9892.19	9157.02	9486.33	8062.05	10496.2	9113.17	12129.5	11251.3	11067.5	10415.2
15565	ENSMUSG00000028747	protein-coding	Htr6	88.9252	79.476	16.6018	32.4977	85.1101	68.183	50.3829	28.1033	17.8884	31.757	25.8429	107.381	153.675	135.49	67.5293	53.1925	119.136	151.37	35.2942	31.1707	117.244	131.13	148.168	165.782	54.0818	59.4022	41.5908	120.289
18781	ENSMUSG00000028750	protein-coding	Pla2g2c	0	1.58121	0	0	3.25888	1.54116	5.48253	0	1.40045	0.66888	0.589357	0	0.820697	0	0	0	0	0	0	0	0	0	0	1.63682	0	0	0	0
26970	ENSMUSG00000028751	protein-coding	Pla2g2e	2.63208	1.38225	1.39777	0	5.28479	1.37086	18.755	0	0.918366	1.47613	3.90437	1.92766	10.7442	6.06283	3.79941	2.23673	3.87218	0	5.3817	7.49592	0	5.9067	13.6824	8.63404	3.7708	3.72518	4.52902	1.70943
75718	ENSMUSG00000028753	protein-coding	Vwa5b1	0	0	0	3.6497	0	0	0	0	0	19.9387	0	0	0	0	1.76574	1.36788	0	0	2.19494	0	0	0	0	0	2.54888	0	0	1.19702
72269	ENSMUSG00000028755	protein-coding	Cda	541.027	292.769	466.9	341.749	719.081	322.629	390.115	395.413	454.226	418.451	408.237	1073.79	819.65	764.089	466.925	519.873	886.729	716.351	741.64	761.625	1086.85	851.689	1202.82	1031.29	1110.29	935.464	734.284	815.652
68943	ENSMUSG00000028756	protein-coding	Pink1	434.494	358.746	375.984	428.333	845.823	563.228	520.135	797.832	1183.36	746.855	521.861	675.794	1041.6	1143.34	882.896	774.503	1074.51	719.425	935.106	871.874	1371.93	804.374	1205.53	1166.24	1307.42	1263.91	849.063	1520.81
13200	ENSMUSG00000028757	protein-coding	Ddost	6686.53	7311.98	6290.21	7078.9	6629.09	6411.33	6550.01	5987.98	5946.7	5760.74	5768.47	6152.45	6351.17	6072.11	5596.56	5497.04	6544.56	7121.55	5510.22	5615.88	6190.49	7276.19	6778.82	6639.11	5483.63	5509.91	6394.65	5039.53
16559	ENSMUSG00000028758	protein-coding	Kif17	3.17503	5.91433	13.6938	1.41909	0.772274	1.93226	5.27157	2.4653	2.27186	3.51163	4.76263	6.49642	4.11184	5.25793	1.83339	4.18286	12.7827	9.44831	5.72981	9.27153	17.7967	1.23693	10.9441	9.63747	13.6456	4.22125	10.2687	8.57802
15441	ENSMUSG00000028759	protein-coding	Hp1bp3	4115.15	4399.42	4509.81	4925.92	4102.23	4262.93	4206.31	5473.65	5271.33	5145.51	4909.04	4227.9	4587.06	4100.54	5149.85	4942.46	4605.66	4745.94	5142.64	4763.15	4324	4287.47	4686.99	4299.2	4951.31	5636.45	5157.42	5941.18
230861	ENSMUSG00000028760	protein-coding	Eif4g3	3830.69	4118.23	3448.11	3513.9	3882.15	3929.75	3944.21	2886.71	2692.69	3769.58	3352.58	3809.53	4525.21	4520.26	3623.17	3168.45	4748.44	4471.81	5328.46	5380.71	4089.72	4480.59	5305.56	4710.69	2939.14	4258.39	2677.84	5419.54
15530	ENSMUSG00000028763	protein-coding	Hspg2	2909.26	2284.34	3368.02	3932.97	6677.69	4811.92	4853.06	13853.9	15059.6	8252.37	7571.12	2525.39	3854.27	5110.76	9575.92	10325.6	2628.64	2591.52	4417.62	4598.05	4868.34	2692.19	3468.67	4192.73	7675.75	8422.4	6344.47	9191.49
11647	ENSMUSG00000028766	protein-coding	Alpl	1.35116	10.0306	9.24019	1.68171	11.8584	4.23643	3.83657	3.63862	9.62369	6.92081	12.5848	0	10.4887	0	0	2.11656	0	0	1.67123	0	1.9475	3.16255	1.81285	1.17148	0	7.14011	2.17124	16.3932
19248	ENSMUSG00000028771	protein-coding	Ptpn12	3428.19	3294.13	3092.45	3453.32	2477.01	3063.74	3037.54	2928.95	2539.85	2831.07	2878.58	3104.29	3158.73	3127.92	3340.99	3216.5	3700.88	3966.04	3555.85	3596.29	3402.03	3172.82	3200.72	3324.47	3224.9	3547.48	3306.27	4059.37
619605	ENSMUSG00000028772	protein-coding	Zcchc17	1167.23	1065.13	1026.52	1262.42	1044.78	1147.47	1212.96	1052.63	1174.87	1099.9	1099.1	1192.26	762.326	911.84	960.85	1111.26	843.368	859.572	937.711	897.726	548.878	910.421	686.783	755.944	957.944	1056.82	1053.54	1002.65
14077	ENSMUSG00000028773	protein-coding	Fabp3	115.67	79.87	19.6627	42.3037	310.079	266.534	232.961	176.376	147.79	102.496	68.6252	40.4786	43.3403	46.9462	10.947	11.7044	60.8953	26.3685	12.2497	6.57732	24.2599	41.6592	14.7256	22.9292	34.9207	18.3425	36.9269	12.8819
94242	ENSMUSG00000028776	protein-coding	Tinagl1	6621.85	6201.57	8834.48	8868.94	7382.81	7425.61	7475.8	13492.5	14925.3	12971.9	13210.6	5927.6	5736.76	5154.24	10022.6	9452.09	5015.19	6404.49	6508.58	6679.11	6091.67	6116.96	8096.01	6279.01	8549.39	7057.65	9019.78	5157.32
230777	ENSMUSG00000028778	protein-coding	Hcrtr1	6.46127	6.88374	18.0352	9.55715	3.39132	16.0539	0	21.9011	13.2668	9.26698	15.0306	6.44096	6.19321	7.87637	12.8354	13.0917	6.50623	19.8651	12.1869	13.944	14.9879	12.5023	25.4001	12.9416	15.2116	11.9613	15.54	5.2245
67898	ENSMUSG00000028779	protein-coding	Pef1	951.974	931.124	1110.15	1116.01	1195.94	1035.76	1071.68	1923.9	1955.54	1417.91	1347.01	1042.39	1238.31	1309.6	1216.29	1334.39	990.102	1086.87	1151.52	1051.84	1578.32	1119.09	1345.73	1363.82	1799.45	1399.02	1612.36	1356.5
20348	ENSMUSG00000028780	protein-coding	Sema3c	4900.84	4629.07	7765.49	6187.95	6123.35	6558.21	5581.71	5983.52	6004.78	7675.54	6929.59	7353.7	8110.91	6719.05	5036.07	5295.28	5913.47	7118.12	8074.93	8565.29	7388.68	7118.51	9164.96	7809.71	5944.79	5684.63	4935.13	4617.21
230775	ENSMUSG00000028782	protein-coding	Adgrb2	0	0	1.04891	1.18044	15.2765	0	1.39836	11.3182	10.1703	2.00137	5.27891	21.7049	1.65187	3.83728	73.0068	54.8071	10.742	1.30101	58.9408	43.3208	1.43604	1.6846	24.7429	3.83107	75.6956	43.9555	5.09484	40.9473
622480	ENSMUSG00000028784	protein-coding	Spocd1	0	0	0	0	3.02478	0	0	0	1.97204	1.41194	0	0	0.76747	0	0	0	0	0	1.70342	1.6121	0	0	0	0.601952	0	0	0	0
15444	ENSMUSG00000028785	protein-coding	Hpca	0	0	0	0	0	1.31268	3.58419	0	0	0	1.13181	0	0	0.894517	0	0	0	0	0	3.4401	0	0	0	0	0	1.66049	0	0
66260	ENSMUSG00000028786	protein-coding	Tmem54	2288.15	2240.31	1291.09	1396.34	3292.08	2960.85	3102.13	1733.13	2318.98	1745.84	1499.98	1780.41	1608.56	1400.92	803.969	832.458	1191.64	1527.26	755.452	925.386	1362.24	1613.48	1681.18	1343.7	799.963	970.332	1213.76	824.274
19244	ENSMUSG00000028788	protein-coding	Ptp4a2	12487.1	12693.4	12860.5	13650.1	12930.2	12504.4	11899.6	16749.8	16565.2	13636.4	13410.9	10817.3	10742.1	9162.36	10769.7	10303	9260.59	10402.2	10884.7	10677.6	10561.5	10685.3	10067	10031.7	10924.3	13086.7	11762.7	10191.7
242669	ENSMUSG00000028789	protein-coding	Azin2	23.0048	19.453	8.44351	5.02915	26.935	14.9495	16.5686	9.61868	7.60816	11.2318	14.5404	41.8802	105.915	128.997	44.0086	26.4198	116.315	81.5054	80.2657	39.4097	195.545	34.8493	68.2642	115.298	75.391	31.2585	24.113	65.8707
20218	ENSMUSG00000028790	protein-coding	Khdrbs1	4961.9	5372.6	6162.53	5984.45	4765.51	5434.28	5140.08	4074.11	3984.45	5507.5	5562.62	5661.49	5364.62	5351.15	6027.41	5873.51	5676.25	5841.8	6715.16	6754.47	5220.68	5039.86	5038.14	5095.7	4961.42	4918.61	4912.27	5490.08
11637	ENSMUSG00000028792	protein-coding	Ak2	4228.79	4274.54	4275.57	4002.58	3617.54	4368.53	4334.87	2671.5	2782.91	3355.69	3579.17	3472.47	3012.4	3196.35	2680.12	2564.71	3100.05	3664.43	3065.85	3331.33	2590.61	2769.17	2353.99	2689.7	2018.08	1956.33	2668.25	1855.15
75234	ENSMUSG00000028793	protein-coding	Rnf19b	1576.69	2431.51	2642.58	2695.32	1723.41	1834.18	1804.79	1436.49	1911.22	1947.32	1833.21	3756.12	3943.27	3934.23	3857.13	3716.53	4184.33	4229.69	5192.75	4857.75	4444.13	2501.89	3557.83	4252.62	3553.42	3831.65	2854.91	3623.32
215493	ENSMUSG00000028794	protein-coding	A3galt2	13.5796	13.1957	41.5149	36.9852	8.46691	8.56	22.0249	43.5648	20.3842	30.5279	19.1606	11.9928	10.8143	5.36292	33.5086	35.0925	11.6742	17.9849	39.8698	50.7989	41.0359	5.05523	35.1475	9.74206	111.492	95.0545	44.2076	91.0847
66264	ENSMUSG00000028795	protein-coding	Ccdc28b	81.8799	74.5469	43.3999	69.9594	108.86	57.893	56.0348	116.602	130.415	75.5113	78.4039	61.419	81.5297	97.7113	37.4064	31.8967	77.2813	49.4176	47.1569	44.8222	108.834	65.4449	101.27	62.9687	90.8043	69.2516	82.3109	72.9899
54383	ENSMUSG00000028796	protein-coding	Phc2	2933.59	3248.9	5914	4541.15	2759	3058.41	2673.5	3637.97	3673.01	3978.28	4753.74	4047.78	4214.37	4213.71	7474.92	7493.98	4131.73	4102.48	7043.03	6709.09	3849.54	3163.1	3392.08	4188.49	5870.9	5925.07	5582.09	6680.53
76799	ENSMUSG00000028797	protein-coding	Tmem234	2240.01	2341.3	2170.44	2156.72	2216.69	2288.71	2222.13	2784.36	2933.92	2468.25	2141.51	2426.46	2456.7	2450.65	2840.57	2713.81	2364.92	2491.35	2524.77	2379.24	2479.79	2317.97	2601.13	2700.63	2896.49	2924.97	2889.97	2665.93
54709	ENSMUSG00000028798	protein-coding	Eif3i	4534.64	4383.25	5087.65	5063.27	4325.75	4464.43	4546.5	5068.48	4902.09	4237.93	4634.46	3668.64	3464.4	3091.88	4135.88	4144.88	3186.88	3758.46	3921.32	4174.44	3319.28	3695.34	3369.55	3303.98	4477.73	3636.41	5016.26	2961.08
230761	ENSMUSG00000028799	protein-coding	Zfp362	62.9438	119.068	94.2296	120.177	122.132	93.0338	76.3404	131.672	97.5769	116.691	152.854	145.546	144.1	167.369	233.846	183.647	210.711	203.027	185.924	202.104	186.352	119.88	149.02	198.867	219.479	220.528	159.99	420.572
433759	ENSMUSG00000028800	protein-coding	Hdac1	5500	6459.55	5938.08	6045.23	4565.95	5658.39	5559.97	4989.64	4717.89	4668.99	4871.85	5920.13	5884.5	5912.33	5707.42	5613.05	6355.01	6496.74	6217.8	6290.69	5644.58	5440.52	5170.06	5700.81	5328.35	5804.54	5607.89	5272.08
78806	ENSMUSG00000028801	protein-coding	Stpg1	6.61638	5.06498	2.71348	3.5454	19.7035	4.91004	8.20187	50.6795	26.9284	15.5791	9.43182	0	9.25215	4.00701	3.0842	10.8021	4.67836	12.4849	7.7734	6.51911	10.9246	8.69911	13.6101	5.80575	9.50814	9.69442	23.2202	27.4303
74552	ENSMUSG00000028803	protein-coding	Nipal3	1446.75	1315.66	1309.22	1431.87	1757.59	1580.19	1500.88	2767.5	2607.76	2201.25	1645.11	1771.89	1723.21	1619.19	1826.77	2066.3	1342.89	1437.47	1165.73	1364.47	1629.9	1937.94	1939.67	1922.63	1753.64	2331.44	2216.66	2218.85
329942	ENSMUSG00000028804	protein-coding	Csmd2	0	0	0	0	0	0	0	0	0	0	0	2.27713	0	2.49611	1.41415	0	0	0	0	0	0	0.246164	0	0	0	0	0	0
73680	ENSMUSG00000028807	protein-coding	Zbtb8a	160.806	142.593	147.399	111.01	190.686	161.579	204.321	142.638	129.273	152.069	143.973	149.073	227.035	217.796	183.612	156.706	161.418	209.841	169.295	181.595	255.429	168.675	181.187	171.614	127.618	166.354	153.183	147.59
51796	ENSMUSG00000028809	protein-coding	Srrm1	7901.29	8575.47	7120.02	8141.42	5960.07	6726.97	7649.28	5971.24	5199.66	6505.44	6847.26	5892.92	7049.08	6615.1	6016.55	6825.19	7292.13	7307.95	7638.71	6483.15	7685.05	6878.03	8265.31	6725.39	6983.06	6420.53	6725.26	8323.06
107271	ENSMUSG00000028811	protein-coding	Yars1	2284.27	2714.25	1976.93	1920.72	1898.16	1854.06	1613.01	2138.03	1547.82	1703.94	1819.74	1233.82	1241.71	1245.99	1602.56	1616.78	1135.92	1581.84	1857.29	1610.33	1231.24	1582.05	1446.95	1310.66	1942.43	1464.95	1768.98	1242.21
71514	ENSMUSG00000028820	protein-coding	Sfpq	10212.2	9720.15	10391.8	11047.1	7646.95	9871.1	9508.35	7114.39	6337.98	8759.25	8645.1	7182.23	7974.22	7286.54	8090.72	8040	9786.04	9537.1	9713.02	11534.2	9338.34	7716.49	7014.15	6981.96	6598.66	6699.54	7281.85	8644.14
68592	ENSMUSG00000028821	protein-coding	Syf2	1130.88	1065.88	1096.56	1071.97	1029.95	1082.2	1185.26	1266.04	1421.76	1275.49	1161.48	1041.37	996.19	1056.53	1176.53	1051.84	1113.66	1076.68	1076.22	1081.76	1019.95	1063.5	1183.95	1041.55	1187.16	1043.16	1174.79	1156.79
71817	ENSMUSG00000028822	protein-coding	Tmem50a	914.378	870.582	1173.83	1185.91	1217.5	973.472	1049.4	1438.17	1772.48	1099.22	1119.18	1657.22	2000.83	1923.06	1910.79	1889.3	1862.91	1653.86	1823.02	1751.75	2498.12	1534.7	2014.29	2173.68	2210.85	2224.04	1764.73	2374.57
19746	ENSMUSG00000028825	protein-coding	Rhd	1.03845	11.7546	2.23867	0	1.53583	1.08962	4.48208	1.37844	3.7783	5.43184	3.76305	2.76236	9.29246	11.0815	5.04267	3.23161	5.65891	6.94373	6.59578	9.32441	6.03795	3.03036	5.6466	11.4132	5.3902	1.39459	3.35064	1.40641
66146	ENSMUSG00000028826	protein-coding	Maco1	1127.84	1159.51	1534.66	1373.44	994.403	1027.15	1061.88	1629.44	1355.39	1444.43	1095.07	1637.24	2119.23	2020.33	2382.97	2224.67	2169.25	1739.56	2092.35	1898.38	2418.7	1497.83	1977.74	1931.56	2139.34	2240.12	1732.22	2402.4
100317	ENSMUSG00000028830	protein-coding	AU040320	902.737	965.771	819.955	1054.31	1198.88	1052.42	1007.29	1779.2	1768.81	1146.97	1018.54	968.847	1450.18	1372.41	1220.23	1287.27	1224.76	1087.15	1359.81	927.075	2006.67	1366.09	1667.57	1368.39	1576.28	1540.04	1652.57	1628.66
16765	ENSMUSG00000028832	protein-coding	Stmn1	3209.19	2983.43	3941.85	3190.8	2632.59	3068.98	3168.17	2012.55	1878.32	2816.14	2844.06	3767.03	4107.77	4427.45	6476.93	5695.31	4305.75	4048.5	4754.79	5184.04	3929.58	3191.11	2558.13	3548.6	3417.11	2994.74	2635.62	4595.97
26562	ENSMUSG00000028833	protein-coding	Ncdn	1191.6	1177.78	1598.7	1463.71	1205.51	1384.55	1433.72	1492.32	1367.77	1547.26	1642.82	1364.31	1150.23	1301.85	1789.88	1704.6	1154.44	1095.68	1483.99	1359.72	1098.91	1041.68	795.563	1090.14	1162.66	1534.56	1464.1	1792.33
230810	ENSMUSG00000028836	protein-coding	Slc30a2	9.48376	8.92342	2.57807	2.9354	0.878416	0	5.4293	0	0	6.04412	1.71855	0	12.9059	11.2742	0	0	8.06461	14.3701	0	0	6.85597	2.78027	9.59243	6.66665	1.02705	0	0	0
26445	ENSMUSG00000028837	protein-coding	Psmb2	3372.36	3705.25	3689.13	3924.31	2727.88	3259.24	3166.39	3193.52	3315.75	3381.07	3294.17	3137.29	3219.06	3184.31	3201.39	3286.73	3355.83	3397.79	3458.78	3605.87	3103.42	3087.5	3071.87	3335.68	3469.19	3231.54	3865.93	2842.66
56219	ENSMUSG00000028838	protein-coding	Extl1	30.6629	75.9013	4.12289	4.76971	22.4165	29.3742	21.7678	29.3437	31.6307	57.2896	11.5571	6.93312	17.7546	11.0165	7.6333	8.05936	13.7075	15.3274	21.5297	5.94625	9.22667	19.4496	41.3729	9.9977	22.3006	16.9629	43.4247	12.1708
68040	ENSMUSG00000028840	protein-coding	Zfp593	423.046	378.274	498.003	515.5	287.333	339.313	360.745	298.942	413.145	444.032	418.281	295.156	290.435	328.881	382.949	393.507	292.9	331.296	363.397	375.36	269.344	299.131	230.414	280.791	357.225	316.317	405.906	234.075
194231	ENSMUSG00000028841	protein-coding	Cnksr1	1200.01	1195.91	1461.12	1410.93	1286	1063.46	1077.48	2320.88	2457.54	1638.87	1407.1	952.032	1133.23	1065.48	1899.85	1772.2	1116.19	1412.09	1457.65	1569.17	1364.29	1340.73	1440.07	1377.77	2056.18	2387.22	2127.82	2119.87
214150	ENSMUSG00000028842	protein-coding	Ago3	537.646	487.844	361.827	475.809	506.318	840.97	510.993	1236.61	586.745	606.414	773.024	543.066	557.661	702.1	375.434	582.621	529.209	482.706	582.874	1155	488.321	566.797	359.172	572.088	715.128	783.495	295.671	660.412
73723	ENSMUSG00000028843	protein-coding	Sh3bgrl3	2452.13	2592.51	3226.66	2592.7	2825.75	2035.4	2162.41	3196.94	3768.71	2653.75	2849.71	3429.6	3848.47	3571.41	3856.17	4075.75	3394.69	3567.23	3185	3240.16	4567.61	4406.78	6167.91	4691.85	5836.26	4492.18	4660.99	3886.8
24084	ENSMUSG00000028845	protein-coding	Tekt2	13.406	18.3223	8.82033	12.5979	18.9572	18.7327	21.04	15.6857	12.573	13.8226	16.8074	8.90139	17.5131	14.8755	20.3068	9.10628	43.9922	21.3948	8.34777	13.9795	25.5602	13.4766	4.53676	12.9051	7.59903	14.1487	10.4116	14.9722
27096	ENSMUSG00000028847	protein-coding	Trappc3	935.148	891.775	1260.33	1158.21	1064.07	953.545	1032.96	1547.2	1787.4	1388.74	1239.09	1238.07	1201.99	1256.35	1862.8	1604.42	1175.21	1210.15	1475.79	1417.29	1179.77	996.839	1104.09	1285.03	1781.81	1722.92	1584.86	1700.86
100210	ENSMUSG00000028848	protein-coding	Gpn2	426.511	442.087	419.231	376.082	377.966	326.034	391.919	427.801	487.6	412.415	394.55	484.207	401.187	468.502	592.331	523.114	519.602	501.015	437.075	447.055	424.733	407.069	461.384	418.915	446.228	491.542	471.619	529.433
245877	ENSMUSG00000028849	protein-coding	Map7d1	2760.95	2820.33	6059.88	4964	2698.48	2865.92	2927.48	4715.59	4938.35	5738.08	5554.65	4644.21	4663.98	4797.74	8171.92	6924.34	5223.42	5011.82	8924.05	8428.73	5287.2	3458.11	4543.29	4826.83	7523.19	7524.05	6297.78	9444.14
242691	ENSMUSG00000028850	protein-coding	Gpatch3	405.833	486.238	441.417	377.725	378.032	396.309	481.183	333.561	323.712	404.317	496.048	288.762	351.095	344.473	353.627	301.728	399.756	391.571	396.434	464.728	367.791	321.196	298.702	326.283	346.282	433.602	386.359	395.913
18221	ENSMUSG00000028851	protein-coding	Nudc	6205.83	6164.5	6625.82	6178.52	4265.49	5621.91	6051.63	3499.14	3370.56	4753.7	5522.22	4330.33	4071.53	4424.59	4408	4012.7	4795.04	5195.93	4956.2	5068.77	4483.76	4271.51	3466.52	3547.36	3346.94	3406.95	4006	3470.45
20544	ENSMUSG00000028854	protein-coding	Slc9a1	2065.09	2353.71	1769.78	2351.06	2179	2402.85	2213.22	3392.19	3480.96	2612.65	2241.99	2192.05	2008.1	2077.78	2400.18	2405.67	2260.21	2182.74	2281.2	1843.88	2032.79	2007.52	2105.2	1939.46	1991.04	2880.79	2472.53	3390.56
52174	ENSMUSG00000028857	protein-coding	Tmem222	768.453	846.795	789.42	773.827	976.849	744.03	809.193	785.403	792.04	960.1	831.601	904.317	818.153	823.706	835.658	738.302	891.992	760.403	848.611	828.513	763.557	825.42	906.622	969.819	850.305	740.136	1047.3	784.825
12986	ENSMUSG00000028859	protein-coding	Csf3r	2.78806	0	1.50663	1.74234	0	1.46289	0	0	0	2.87315	0	3.73657	0.780716	2.01816	1.3968	1.08774	0	0	1.73211	1.64786	2.02152	1.63076	1.89593	0.614419	2.41661	0	1.6977	3.79695
269589	ENSMUSG00000028860	protein-coding	Sytl1	5.11316	3.64134	25.1895	9.37055	10.9209	3.60472	9.03548	37.4634	33.1924	25.4447	15.5704	4.72868	9.9747	9.57774	4.43262	10.7449	9.96807	3.0562	15.1059	27.5185	45.8197	7.78218	9.18818	8.72536	47.7361	44.9652	24.8144	49.2828
66407	ENSMUSG00000028861	protein-coding	Mrps15	1197.05	1044.92	1548.77	1635.96	1035.96	1012.6	1069.96	1297.03	1275.64	1339.75	1546.28	835.667	722.82	639.953	1026.81	1102.16	654.773	791.717	1016.07	1138.98	667.369	937.113	788.574	682.235	1055.52	848.826	1163.71	571.286
53608	ENSMUSG00000028862	protein-coding	Map3k6	136.344	136.171	267.198	172.13	117.198	109.161	143.376	327.532	405.369	194.126	121.058	223.912	220.66	183.883	906.105	784.935	167.196	198.309	244.981	215.823	171.024	123.88	147.419	195.956	579.388	535.8	536.681	774.723
70088	ENSMUSG00000028863	protein-coding	Meaf6	475.449	345.147	500.118	505.397	425.347	375.279	368.345	208.129	277.5	474.845	519.701	387.502	213.94	201.754	478.701	385.393	366.507	228.567	348.846	475.985	243.136	322.142	164.021	231.631	198.832	218.297	258.875	273.114
15234	ENSMUSG00000028864	protein-coding	Hgf	0	0	0	0	45.9913	1.72243	2.33972	0	0	0	0	0	1.88724	1.19442	1.62393	0	1.60876	3.22392	1.54448	1.60592	2.29416	0.941229	0	1.09504	0	6.49012	3.18937	0
69655	ENSMUSG00000028865	protein-coding	Cd164l2	18.8484	25.2231	10.3544	8.08477	12.0194	15.8418	10.8957	1.48317	7.26553	7.70643	10.9294	31.109	50.9419	53.4203	6.32829	16.0238	35.2434	34.3738	17.3561	16.285	66.482	24.1014	77.7333	44.6737	18.0268	4.24781	12.0405	12.7506
242687	ENSMUSG00000028868	protein-coding	Wasf2	5278.55	5355.56	6335.64	6425.8	5147.93	5789.81	5828.82	6604.58	5267.75	5996.87	6346.09	6071.55	6233.38	5905.59	4934.12	4930.4	5814.31	5932.2	6759.66	6525.98	5557.87	5552.76	6769.91	6509.3	5773.71	6972.48	5731.49	8369.24
230737	ENSMUSG00000028869	protein-coding	Gnl2	2492.45	2407.35	3089.4	2940.86	1925.35	2285.78	2378.81	1907.79	1760.15	2536.79	2527.88	2675.37	2141.83	2213.15	2652.68	2371.54	2611.86	2423.66	3160.9	3398.03	2005.53	2060.32	1819.71	1864.87	2116.58	2030.94	2185.69	2195.98
192199	ENSMUSG00000028871	protein-coding	Rspo1	0	0	1.29782	0	0	0	0	0	0.875098	0	0	0	0.679395	1.71736	0	0	0	1.60849	0	0	0	0	0	0	0	0	0	0
52276	ENSMUSG00000028873	protein-coding	Cdca8	2819.43	2528.68	2539.26	2579.39	2393	2519.7	2753.15	1678.78	1331.09	2272.47	2440.86	1945.67	1705.75	1476.52	1664.16	1734.12	1397.56	1953.44	1617.38	1903.97	1194.07	2057.85	1376.03	1359.22	1180.66	1161.89	1568.95	882.958
14191	ENSMUSG00000028874	protein-coding	Fgr	2.73586	5.13477	1.47659	0	11.9424	0	7.84713	0	0	0	0	0	5.35988	2.96766	1.36787	1.06197	1.86043	1.83258	0	0	0	1.60002	7.41905	2.4114	0	0	0.391273	1.31077
230735	ENSMUSG00000028876	protein-coding	Epha10	0	0	0	0	0	0	2.14238	4.15244	0	0	0	0	0	1.06833	1.4816	0	0	0	0	0	1.15716	0	0	0	0	0	0.604927	0
230789	ENSMUSG00000028878	protein-coding	Fam76a	374.177	390.484	791.151	653.966	618.806	452.307	406.001	1091.45	1065.12	933.934	737.52	774.829	701.529	704.203	1162.05	1100.87	769.532	607.692	987.973	1014.39	793.622	575.757	595.751	672.271	1187.44	1358.66	1086.17	1211.81
100226	ENSMUSG00000028879	protein-coding	Stx12	1617.31	1459.93	2068.14	2041.94	2110.79	1609.43	1629.65	3142.02	3134.85	2411.24	1994.86	2010.27	2019.36	1864.97	2863.24	2736.84	2014.61	1890.98	2450.5	2380.79	1859.02	1829.07	2341.84	1970.16	3014.23	2636.96	2763.88	2925.82
100336	ENSMUSG00000028882	protein-coding	Ppp1r8	2115.77	2286.57	2076.97	1996.21	1820.41	1958.94	1958.2	1061.73	1047.03	1681.27	1603.46	1741.54	1398.98	1483.99	1245.87	1212.6	1590.4	1773.28	1375.67	1352.3	1194.11	1647.99	1374.57	1296.48	929.85	964.398	1053.95	953.751
20346	ENSMUSG00000028883	protein-coding	Sema3a	14.8131	25.5163	23.0241	5.87611	70.4163	57.8141	41.2199	3.17774	8.06546	7.58842	12.3205	96.7427	54.0347	58.0359	4.72626	8.59904	60.2381	53.8239	11.2011	17.9141	87.6704	20.4314	28.3746	54.4953	10.2502	10.2329	12.6505	0
19891	ENSMUSG00000028884	protein-coding	Rpa2	1309.81	1260.3	1097.87	1085.14	1041.18	1173.36	1173.7	724.778	746.811	880.993	854.041	862.42	724.04	734.739	945.873	885.262	620.845	779.309	557.815	648.071	609.047	938.438	694.234	721.668	681.696	718.067	873.139	581.787
100340	ENSMUSG00000028885	protein-coding	Smpdl3b	2287.64	3033.86	2134.61	3126.03	2387.62	2442.87	2522.12	2500.74	2778.46	2209.92	2135.59	1147.13	1193.74	1154.26	853.006	986.509	923.495	1452.71	936.121	963.692	1225.79	1832.85	1308.59	1093	1052.22	1045.43	2015.31	852.855
14050	ENSMUSG00000028886	protein-coding	Eya3	2028.41	2146.14	2119.6	2110.32	2130.92	2013.49	2151.29	2331.28	1978.42	1930.3	2006.2	2422	2062.69	2085.11	2938.65	3130.25	2249.14	2104.1	2342.98	2019.99	1897.67	1886.46	1895.39	2129.74	2400.66	2573.85	2353.19	2289.55
230734	ENSMUSG00000028889	protein-coding	Yrdc	1536.38	1658.18	1937.06	2046.74	1424.12	1278.31	1357.91	1039.76	1520.34	1866.1	1805.15	1683.04	1378.69	1443.28	1594.48	1415.92	1586.1	1293.11	1985.18	2145.21	1065.69	1395.12	1184.7	1242.49	1107.97	1390.29	1473.34	1363.4
17764	ENSMUSG00000028890	protein-coding	Mtf1	1138.56	1001.55	1056.49	981.074	889.927	1054.43	928.751	1045.89	1050.3	1195.27	1059.71	909.343	1019.41	1036.83	1116.77	1213.99	877.761	934.796	1129.54	1053.23	1044.4	1058.23	1191.89	969.416	1002.64	961.131	1222.07	1167.4
230784	ENSMUSG00000028893	protein-coding	Sesn2	419.358	835.317	467.018	431.182	410.767	319.626	358.153	537.707	509.994	424.18	302.907	714.149	733.275	685.153	685.86	635.226	506.978	768.586	778.183	486.141	674.403	747.146	742.049	635.468	885.352	732.209	759.192	707.936
16330	ENSMUSG00000028894	protein-coding	Inpp5b	801.145	880.693	737.938	778.214	936.435	780.452	746.732	939.723	829.365	673.322	785.623	604.255	605.253	495.171	594.422	624.244	456.023	659.128	793.532	678.313	604.826	699.764	776.061	530.088	738.742	823.799	789.243	614.966
100088	ENSMUSG00000028896	protein-coding	Rcc1	2442.83	2106.94	2521.78	2274.14	2003.89	2236.11	2220.56	1120.67	1264.53	1917.38	2067.13	1508.4	1167.02	1286.16	1604.73	1614.06	1070.07	1202.28	1713.09	1618.29	1001.54	1674.71	1045.77	1077.28	1207.92	1001.21	1492.82	1181.99
71787	ENSMUSG00000028898	protein-coding	Trnau1ap	464.957	466.514	502.469	477.386	455.912	361.466	398.669	403.969	414.503	414.974	460.292	301.112	331.384	323.819	410.41	365.593	336.81	357.489	517.412	489.963	403.755	418.344	297.512	331.542	407.689	298.431	391.796	291.332
66464	ENSMUSG00000028899	protein-coding	Taf12	805.924	781.487	922.489	873.964	707.602	762.29	785.316	797.472	934.679	950.708	999.798	580.543	420.612	620.916	833.009	812.153	534.942	641.657	735.971	607.408	437.624	513.295	449.24	464.624	673.433	700.328	822.418	750.173
56809	ENSMUSG00000028901	protein-coding	Gmeb1	1216.72	1153.5	1248.94	1263.81	963.428	1123.72	976.42	1266.5	1032.86	1241.03	1187.87	1056.19	1164.42	1172.83	1315.4	1393.71	1180.06	1090.22	1433.23	1363.93	1342.15	988.701	1148.57	1033.93	1331.85	1185.63	1318.59	1590.56
75062	ENSMUSG00000028902	protein-coding	Sf3a3	2908.34	2918.11	2975.24	3032.87	2305.21	2700.98	2647.82	1828.27	1962.23	2309.9	2534.78	2360	2059.82	2131.83	2317.21	2192.48	2297.33	2397.84	2177.91	2281.69	1928.45	2327.33	1845.14	1966.71	1633.46	1740.84	2157.72	1791.18
269587	ENSMUSG00000028906	protein-coding	Epb41	5336.63	5877.67	6007.3	5103.77	4605.99	5362.57	6018.84	5725.46	4800.66	5504.14	5743.82	5442.74	6212.63	6259.73	5722.07	5644.33	7288.39	6264.85	7851.09	7958.54	6289.77	5050.22	6199.74	5624.52	5068.2	6012.15	5225.07	6439.19
67205	ENSMUSG00000028907	protein-coding	Utp11	1449.89	1416.47	1546.05	1758.27	1250.06	1477.21	1481.01	1969.73	2092	1505.15	1514.63	1142.71	939.574	998.884	1185.34	1290.2	1107.2	1126.3	1203.19	1106.21	874.48	1131.25	1061.5	880.293	1134.82	1119.25	1435.14	826.959
19273	ENSMUSG00000028909	protein-coding	Ptpru	3.07306	12.2001	3.96089	2.87588	2.69789	3.73075	6.54213	1.63168	2.5491	34.4621	1.38555	4.15918	3.97756	0.850686	11.9187	13.5626	29.6598	6.1373	2.28131	2.75169	1.72548	2.03945	2.49081	0	4.87384	8.54465	3.43747	17.211
26922	ENSMUSG00000028910	protein-coding	Mecr	718.456	645.706	752.832	810.832	626.742	655.639	683.102	595.211	585.918	537.557	628.684	475.47	400.702	390.266	492.22	608.426	364.299	517.51	502.298	481.231	377.328	456.4	411.141	397.008	429.339	359.039	581.142	305.398
57317	ENSMUSG00000028911	protein-coding	Srsf4	1804.34	1824.27	1764.66	1800.73	1455.57	1645.32	1649.54	1374.84	1174.48	1436.85	1586.21	1034.59	1131.86	1184.1	1396.15	1321.09	1367.56	1512.49	1661.32	1448.25	1229.18	1311.57	1134.1	1094.53	1172.45	1117.71	1435.8	1537.72
12371	ENSMUSG00000028914	protein-coding	Casp9	464.63	387.701	396.531	462.938	511.864	389.429	340.94	774.758	838.952	498.642	424.423	542.194	855.031	830.727	770.293	839.697	664.898	643.11	814.293	601.951	826.441	700.834	806.977	860.422	878.942	1122.46	1023.14	1105.42
69582	ENSMUSG00000028917	protein-coding	Plekhm2	393.39	368.764	679.794	452.471	582.351	531.672	486.399	531.23	503.624	536	519.472	442.548	512.099	628.103	737.256	656.24	732.826	492.37	909.697	612.613	743.4	465.345	624.904	575.697	720.702	673.379	700.368	1048.12
213649	ENSMUSG00000028919	protein-coding	Arhgef19	624.421	524.362	608.109	674.415	1146.94	972.059	944.867	1482.61	1459.99	990.739	1097.56	612.432	863.785	976.78	676.17	570.12	1000.76	675.225	706.613	847.639	763.756	563.98	529.767	782.415	783.481	745.117	751.434	1244.96
213499	ENSMUSG00000028920	protein-coding	Fbxo42	1010.9	1125.34	969.441	1101.79	1105.94	1026.4	934.68	1151.97	1220.65	1134.73	1553.05	1059.56	994.726	1007.63	1151.76	1107.93	718.152	916.88	838.96	929.66	1000.14	1014.4	1019.01	935.954	1022.45	1001.08	988.094	1237.52
66147	ENSMUSG00000028923	protein-coding	Necap2	1285.43	1223.99	1195.6	1182.7	1618.85	1267.25	1387.88	2092.7	2476.56	1426.89	1363.46	1463.57	1849.71	1863.03	1901.1	1946.4	1687.04	1793.87	1526.31	1492.11	2275.77	1520.69	1755.93	1861.17	2395.94	2298.48	2040.83	2226.34
18647	ENSMUSG00000028926	protein-coding	Cdk14	817.991	1122.45	1014.25	1165.73	1324.53	926.11	923.887	2355.3	2107.1	1268.66	851.379	870.962	1281.21	988.837	1253.48	1298.56	932.315	1220.28	856.508	926.923	1386.93	988.434	1239.24	978.165	1784.3	1675.47	1839	1644.21
18600	ENSMUSG00000028927	protein-coding	Padi2	1485.75	1602.7	1511.94	1539.05	2000.08	2159.12	1868.74	1201.96	1636.24	1535.9	2244.08	4850.95	3317.73	3023.83	5982.83	5795.98	4034.98	3437.25	3073.46	3511.67	3701.24	3621.92	3069.2	4760.92	3136.02	4546.54	4081.27	5151.14
16498	ENSMUSG00000028931	protein-coding	Kcnab2	0	0	0	0	11.0648	0	6.356	0	0	0	0	0	0	0	4.34928	0	0	0	0	3.71473	0	3.19341	0	1.92811	0	0	2.51651	5.87144
19181	ENSMUSG00000028932	protein-coding	Psmc2	4691.25	4380.53	4616.18	4928.74	3858.66	3895.11	4095.14	3932.22	3773.72	4101.74	4328.07	3869.2	3428.35	3380.26	3792.54	3751.61	3911.29	4125.05	4688.24	4594.06	2790.46	4356.51	3227.81	3701.33	3894.61	3811.57	4258.27	3338.66
57434	ENSMUSG00000028933	protein-coding	Xrcc2	296.531	267.565	307.814	250.282	255.258	299.604	271.13	249.874	256.95	275.074	254.08	212.606	144.72	152.118	252.48	250.586	179.995	164.658	204.392	157.227	109.355	172.038	127.387	137.202	151.874	191.311	156.182	106.082
19934	ENSMUSG00000028936	protein-coding	Rpl22	8388	7908.12	8715.78	8806	7030.43	7474.78	7632.28	8056.32	7845.13	6939.19	7539.29	5883.28	6502.42	5870.83	6260.71	6413.84	6074.73	7419.07	7476.7	7840.71	6660.87	7570.92	8011.37	6332.93	9092.25	6693	8116	5063.42
70025	ENSMUSG00000028937	protein-coding	Acot7	3549.02	3246.09	4090.6	3947.16	3077.43	3253.26	3452.09	4137.02	4623.42	3938.35	4029.8	3431.58	3383.58	3482.97	4000.01	3937.88	3364.35	3698.59	3779.73	4125.14	3442.31	3472.45	3635.44	3503.94	4359.19	3890.29	4422.5	3154.98
15206	ENSMUSG00000028940	protein-coding	Hes2	0	1.17078	1.18413	1.37121	0.807653	12.3193	0	1.46642	0.785628	3.38276	3.98085	1.47115	1.83046	0.791239	0	4.53204	0	0	0	1.2836	0	3.20788	0	0	2.85612	1.45924	9.05314	0
56226	ENSMUSG00000028943	protein-coding	Espn	251.849	174.351	275.589	179.085	220.799	151.934	251.424	480.87	554.557	204.641	290.25	136.227	1118.88	760.244	539.353	413.124	611.386	1476.04	486.151	512.245	2069.22	1036	2878.56	1781.59	1085.74	887.268	564.133	657.846
108099	ENSMUSG00000028944	protein-coding	Prkag2	794.232	694.411	932.158	708.298	1034.22	1131.03	929.235	814.936	1000	940.909	1017.81	747.052	692.626	773.818	787.217	791.473	825.188	650.951	648.908	687.274	573.273	587.517	674.135	562.848	625.615	570.074	671.819	537.257
19744	ENSMUSG00000028945	protein-coding	Rheb	2748.5	2849.51	2873.28	3137.23	3161.71	2679.01	2790.71	3437.9	3597.82	2800.37	2720.67	3566.91	2893.44	2454.81	2887.77	2497.18	2701.09	2910.68	2536.19	3021.62	2669.1	3067.66	2938.52	2983.6	3479.87	3264.72	3500.17	2113.42
15207	ENSMUSG00000028946	protein-coding	Hes3	0	0	0	0	0	0	0	0	0	0	0	0	0	0	2.04563	0	0	0	0	0	0	0	0	0	0	1.32325	0	0
74035	ENSMUSG00000028948	protein-coding	Nol9	2411.89	2597	2887.37	3088.92	2127.74	2175.85	2274.26	1576.01	1507.61	2391.06	2638.71	1961.5	1697.04	1735.46	1841.35	1828.28	1729.34	1802.91	2206.94	2495.61	1532.57	1828.86	1504.84	1533.29	1405.58	1604.62	1737.14	1743.63
66993	ENSMUSG00000028949	protein-coding	Smarcd3	51.9861	54.1508	114.91	145.598	69.4507	73.7325	55.3376	145.528	101.874	224.089	205.015	85.6645	151.186	185.303	162.516	132.772	229.187	184.3	325.555	273.913	157.342	68.742	86.1783	166.117	168.075	193.148	207.527	166.765
110326	ENSMUSG00000028950	protein-coding	Tas1r1	1.39764	7.42953	3.00701	0	2.04658	4.38463	3.97637	0	0	0	2.52874	11.3363	4.66298	4.01303	1.38963	9.88082	1.87862	7.45547	0	1.62966	10.1017	4.08884	4.70961	10.3395	2.43509	1.85624	1.12384	0
100090	ENSMUSG00000028952	protein-coding	Zbtb48	251.101	227.602	216.574	205.732	208.707	187.199	233.445	179.631	173.288	245.41	151.209	181.914	229.551	213.649	234.227	228.478	227.261	161.168	159.869	168.97	287.359	159.185	255.706	178.339	137.597	173.378	186.116	333.959
27407	ENSMUSG00000028953	protein-coding	Abcf2	5751.85	5939.72	5398.64	5484.3	4718.63	5237.43	5170.78	3631.38	3531.45	4465.84	4697.57	4992.24	3767.09	4020.82	3802.24	3831.56	4071.49	4236.69	3863.02	4265.75	3014.63	4261.4	2991.9	3352.86	2863.26	2993.21	3740.44	3327.85
53312	ENSMUSG00000028954	protein-coding	Nub1	2691.54	3489.56	3049.24	3535.06	2722.29	2430.75	2447.69	2817.44	3094.68	2919.86	2706.27	2328.79	2288.02	2423.74	2847.07	3149.44	2519.22	2967.01	3087.98	2719.81	2747.1	3453.61	2962.38	2828.36	3083.19	4076.9	3943.31	4440.38
22319	ENSMUSG00000028955	protein-coding	Vamp3	2815.81	2609.8	3466.77	3335.52	3356.04	2568.11	2542.99	4764.12	4901.08	3709.67	3336.28	3351.32	3400.03	2677.34	3332.32	3539.35	2739.33	3062.8	3151.77	3090.58	2630.58	3167.59	3100.64	2984.83	3941.83	4201.93	4174.2	3348.13
18628	ENSMUSG00000028957	protein-coding	Per3	217.051	220.522	244.915	255.144	279.245	239.759	297.926	718.34	599.568	305.105	233.762	370.633	752.141	615.381	607.934	740.337	567.875	557.671	400.187	466.131	921.204	465.231	1046.56	885.956	1108.47	1105.36	667.219	1134.79
64295	ENSMUSG00000028958	protein-coding	Tmub1	326.551	259.061	358.585	212.537	329.095	237.247	257.67	314.9	386.779	237.638	292.308	313.909	307.758	311.443	325.612	302.396	270.508	439.97	290.393	265.198	402.528	312.807	375.744	397.226	457.071	269.206	311.517	292.953
66587	ENSMUSG00000028959	protein-coding	Fastk	1296.08	1239.08	1403.5	1254.28	1227.39	1215.31	1235.68	1281.76	1370.56	1224.22	1224.33	1203.16	1260.54	1406.1	1391.28	1363.59	1197.25	1471.2	1390.59	1243.31	1270.96	1485.35	1603.14	1604.89	1360.17	1477.3	1350.38	1067.59
63958	ENSMUSG00000028960	protein-coding	Ube4b	4008.56	4440.42	4315.38	4989.59	4293.07	4295.2	4678.4	3988.64	3393.38	4551.23	4815.25	3970.72	4368.32	4600.01	3865.56	3674.82	4206.95	4048.12	3906.91	4847.81	4297.92	3811.05	3600.7	3868.49	4388.24	3630.67	3505.42	4577.46
110208	ENSMUSG00000028961	protein-coding	Pgd	10394.2	10645.7	9584.12	10585.4	10286.4	8789.73	9500.85	13644.6	14231.7	10060.2	8889.29	6811.1	8093.85	7429.57	9613.02	9363.4	7506.91	8629.99	8011.88	8764.8	8168.48	10960.2	9334.4	8594.52	11937.8	12386	13554	9288.23
20535	ENSMUSG00000028962	protein-coding	Slc4a2	4753.57	3775.92	6036.15	5155.84	5412.25	4327.35	4575.94	6544.65	5524.66	5470.08	5538.71	6850.49	5687.83	6076.93	10160.5	8764.95	5780.62	5601.56	8682.25	7715.98	5087.26	5802.12	6344.1	7057.26	8301.95	8358.59	7175.75	11689.1
24111	ENSMUSG00000028963	protein-coding	Uts2	46.2283	35.1771	210.892	73.6513	4.20864	1.51071	10.3633	92.593	107.249	61.4206	59.1753	53.7249	136.887	70.2078	222.496	245.608	84.8552	91.8586	385.419	346.595	107.213	135.363	211.557	164.66	462.593	249.962	214.11	132.742
57320	ENSMUSG00000028964	protein-coding	Park7	3852.78	3633.83	3669.5	3905.81	3417.97	3494.17	3541.48	3093.18	2943.92	2732.31	3271.64	3290.02	3650.96	3554.44	3387.24	3210.94	3601.22	3747.75	2791.48	3326.01	3840.86	3932.84	4395.16	3661.99	3858.76	3230.56	3728.25	2538.43
21942	ENSMUSG00000028965	protein-coding	Tnfrsf9	58.208	80.4895	213.749	167.983	95.1019	31.6345	56.3295	106.84	82.4167	97.6111	96.5178	552.225	461.995	764.007	696.453	417.095	691.861	436.101	822.873	668.329	1031.87	221.853	504.195	659.172	551.094	903.109	487.972	1209.05
74155	ENSMUSG00000028967	protein-coding	Errfi1	11266	13054.2	11666.3	9965.17	9091.31	13764.4	11243.1	9538.29	9982.43	9593.49	9401.4	16439.6	18037.6	18557.1	16181.7	13366.5	19419.8	17538.2	13775.9	12186.4	19138	12855.2	16010.4	16803.7	13700.6	14545.5	11361.9	10396.3
12568	ENSMUSG00000028969	protein-coding	Cdk5	496.036	613.801	560.073	624.014	742.893	602.758	593.839	947.005	1030.59	625.824	590.226	845.961	968.598	1132.15	1180.96	1192.6	1210.66	777.15	883.243	896.972	888.956	839.002	1091.64	1092.49	1138.44	1000.32	932.672	1250.41
18669	ENSMUSG00000028970	protein-coding	Abcb1b	1231.97	769.103	1549.29	1429.83	1711.38	1347.44	1226.09	910.38	763.245	1341.71	1568.04	1206.77	1108.57	1000.32	661.445	689.087	816.492	728.79	1114.91	1270.02	1014.27	954.799	888.232	999.429	617.767	554.185	763.969	549.506
12854	ENSMUSG00000028971	protein-coding	Cort	0	1.51961	0	0	1.04856	0	0	0	1.00384	1.42874	0	0	0	0.967592	0	0	0	0	0	0	0	0	0	0	0	0	0	0
12353	ENSMUSG00000028972	protein-coding	Car6	1.30522	0	0	0	27.8726	1.3741	1.86812	0	6.57764	0	1.18487	0	1.59085	6.2408	0	0	3.94791	5.25354	3.24444	1.52832	3.71035	4.54077	6.85031	3.37741	11.1292	3.4346	7.23287	0
74610	ENSMUSG00000028973	protein-coding	Abcb8	1149.55	781.868	1072.25	1255.83	1151.08	861.713	819.69	1444.98	1530.44	1146.09	1181.57	1018.02	1151.55	1117.82	1422.84	1516.9	1068.74	1010.68	1232.07	1189.88	1108.32	1310.49	1381.4	1349.58	1540.19	1380.67	1475.32	1524.68
13347	ENSMUSG00000028974	protein-coding	Dffa	488.222	369.088	394.927	414.235	623.34	499.467	500.218	685.377	634.257	462.95	478.728	353.993	414.727	419.213	405.666	433.079	330.946	334.742	360.328	364.958	326.742	372.086	420.647	427.1	401.347	387.829	417.337	362.808
56273	ENSMUSG00000028975	protein-coding	Pex14	1442.93	1435.24	1256.64	1272.86	1293.61	1346.78	1427.64	1317.21	1298.24	1236.7	1277.2	1394.72	1369.22	1453.42	1324.17	1232.69	1390.68	1507.54	1423.15	1385.39	1419.42	1324.77	1425.87	1316.89	1243.41	1191.11	1273.68	1348.97
56485	ENSMUSG00000028976	protein-coding	Slc2a5	2.58259	19.8861	3.72437	3.23087	9.141	1.80827	7.38814	7.9996	1.85653	4.43737	0.781764	50.3383	56.1804	39.2044	174.096	139.423	89.1114	71.8231	102.372	133.38	72.2327	44.2203	9.28042	106.699	90.7442	139.309	42.9116	124.367
69743	ENSMUSG00000028977	protein-coding	Casz1	974.878	936.327	1451.14	1600.98	1557.3	1449.07	1213.75	2986.02	3033.48	2646.01	2245.62	439.211	747.144	752.201	1291.11	1497.67	547.759	521.623	994.956	810.711	830.159	548.854	508.669	553.432	1016.77	1786.56	1387.59	1974.9
18127	ENSMUSG00000028978	protein-coding	Nos3	2.77103	4.38739	2.97201	12.0378	6.05349	1.62478	5.87789	11.3565	5.91588	4.25244	8.75796	1.89332	3.07237	2.97403	5.52468	8.86038	0	1.8391	3.8448	6.39569	2.00281	13.8269	16.9207	8.39481	10.9952	12.8043	9.64383	0
17175	ENSMUSG00000028979	protein-coding	Masp2	0	0	0	0	0	0	0	0	0	0	0	0	0	0	0	0	0	0	0	0	0	0	0	0.453769	0	0	0.222426	0
100198	ENSMUSG00000028980	protein-coding	H6pd	5888.86	6145.65	6846.63	7008.36	5678.48	4689.81	5172.69	5106.76	4925.55	6308.54	7285.98	8019.96	7022.43	7543.69	6369.3	6730.17	6707.36	5951.26	10039	7963.85	7131.97	7564.02	7867.27	7411.15	7470.61	10357.2	7529.04	10386.4
70556	ENSMUSG00000028982	protein-coding	Slc25a33	357.529	428.396	441.562	536.658	373.475	361.749	333.24	535.207	673.004	502.94	457.668	383.963	269.681	309.824	411.819	371.553	273.727	291.299	484.387	422.503	245.626	342.088	267.651	229.642	295.44	322.366	397.168	231.602
52323	ENSMUSG00000028986	protein-coding	Klhl7	509.885	404.821	548.045	587.683	770.431	563.81	531.726	998.407	983.96	884.448	689.89	510.561	393.569	416.351	449.113	482.748	375.628	436.552	464.585	445.652	350.51	431.725	393.473	401.027	545.575	505.145	574.34	375.685
67087	ENSMUSG00000028988	protein-coding	Ctnnbip1	575.185	477.495	395.635	428.43	581.081	689.664	583.636	851.638	854.907	692.349	528.789	482.89	448.947	685.847	647.901	625.196	676.6	426.043	556.922	449.12	511.925	394.86	474.879	550.261	596.979	728.207	599.052	782.1
69151	ENSMUSG00000028990	protein-coding	Lzic	558.25	496.69	620.07	471.826	638.82	595.977	616.432	489.154	617.943	574.663	509.163	543.795	435.501	466.598	752.356	490.79	646.096	425.039	450.794	522.515	411.092	490.554	504.889	415.041	306.666	460.296	393.754	406.319
56717	ENSMUSG00000028991	protein-coding	Mtor	1637.17	2161.23	2240.57	2038.61	1638.53	1678.84	1867.35	2021.12	2084.09	1925.1	2367.88	2092.34	2159.9	2174.85	2527.4	2545.67	1632.51	1493.71	2000.13	2396.03	2072.75	1903.06	1791.51	1964.86	1953.03	2521.19	2416.61	3219.36
66454	ENSMUSG00000028992	protein-coding	Nmnat1	245.189	231.424	239.472	208.275	282.969	220.759	284.814	256.254	327.54	264.596	222.208	177.004	190.499	208.067	184.574	195.597	170.529	165.091	156.906	188.919	153.37	211.18	154.407	187.23	187.36	244.814	199.543	182.734
84652	ENSMUSG00000028995	protein-coding	Hycc1	2460.33	2222.68	2045.92	2079.63	2239.04	2423.76	2389.05	1439.82	1535.51	2288.26	2584.56	3299.46	2704.63	2861.4	2544.04	2364.64	3215.31	2378.49	2725.89	3167.37	3267.63	2328.65	2427.29	2995.23	2159.81	2392.58	1359.96	2869.24
63954	ENSMUSG00000028996	protein-coding	Rbp7	2.43995	7.82138	0	0	11.6977	11.5655	8.81416	1.55809	2.5677	9.96123	1.45868	0	0.880675	1.71528	0	0	3.0299	1.63062	0	0	0	1.39871	2.77314	0.512813	0	0	0.899355	0
66169	ENSMUSG00000028998	protein-coding	Tomm7	1346.85	1297.91	1036.32	1064.29	1338.64	1152.05	1130.99	1213.51	1412.67	1039.62	863.614	1377.76	1184.31	1178.9	1192.39	1276.42	1077.72	1241.94	796.71	781.276	1062.48	1524.08	1615.32	1305.87	1444.89	1118.1	1695.53	957.364
72772	ENSMUSG00000028999	protein-coding	Rint1	663.651	665.501	687.765	577.127	676.5	643.327	610.049	757.304	804.91	564.537	711.614	611.658	720.127	733.129	761.064	798.197	673.539	647.086	558.154	590.061	693.179	743.513	826.007	781.055	737.751	793.237	648.254	728.309
230903	ENSMUSG00000029001	protein-coding	Fbxo44	197.979	287.911	214.313	217.13	165.073	224.053	285.88	138.364	143.547	170.083	176.039	219.831	257.651	292.891	267.664	254.59	301.457	236.984	205.746	163.141	223.672	206.941	183.169	252.929	203.82	200.891	204.841	276.34
71890	ENSMUSG00000029003	protein-coding	Mad2l2	582.264	526.334	871.106	795.593	521.576	557.779	529.498	690.316	708.913	670.286	684.467	820.414	645.819	631.217	1015.27	1006.31	631.772	590.537	727.153	757.546	755.452	581.473	497.46	579.267	815.148	724.394	874.023	902.453
69188	ENSMUSG00000029004	protein-coding	Kmt2e	2142.55	2190.72	2268.86	2461.94	2474.74	2583.17	2466.25	3116.04	2668.97	2864.51	2631.46	2396.77	2964.16	2595.38	2549.17	2791.38	2533.12	2768.03	2961.23	3038.71	4199.92	2471.11	3523.69	3226.16	2802.19	3128.81	2290.7	3762.11
70433	ENSMUSG00000029005	protein-coding	Draxin	1.39589	2.97868	4.51371	3.48429	0	8.7741	1.98951	0	0	5.73418	5.05868	3.74559	4.66726	8.08054	30.5761	18.3999	7.51318	3.72876	17.2851	19.6014	12.0587	3.26434	3.75234	2.44219	13.3067	3.72321	7.32766	15.0638
11610	ENSMUSG00000029007	protein-coding	Agtrap	299.017	372.423	360.11	383.959	285.421	502.448	208.98	489.998	420.344	425.712	353.061	365.204	561.853	746.037	677.417	640.273	456.035	444.151	1052.63	840.432	621.463	547.462	653.243	743.199	670.476	753.707	783.811	802.723
17769	ENSMUSG00000029009	protein-coding	Mthfr	607.016	549.543	765.045	717.287	603.863	502.362	582.621	759.526	688.906	680.812	554.102	526.571	619.597	507.746	523.803	627.478	684.231	582.881	700.986	536.663	658.454	600.834	508.906	586.813	735.473	967.002	836.544	951.369
26429	ENSMUSG00000029012	protein-coding	Orc5	635.082	571.93	422.514	491.754	570.615	668.513	604.799	390.556	371.018	394.662	438.511	616.869	537.723	486.027	351.161	376.051	583.874	607.522	343.415	329.634	512.117	602.457	391.647	585.647	437.344	386.91	331.964	272.609
22791	ENSMUSG00000029014	protein-coding	Dnajc2	4252.05	3989.66	3679.91	3667.83	3185.81	3804.28	3914.37	2135.84	2135.54	2847.02	2922.18	3407.85	2571.05	2467.79	2384.03	2195.82	2689.67	2926.93	2893.66	2911.31	2147.46	3190.08	2246.76	2476.19	1875.48	2021.6	2248.6	2044.07
26372	ENSMUSG00000029016	protein-coding	Clcn6	508.376	449.401	761.097	601.987	443.081	527.786	539.75	446.931	359.916	487.418	627.91	427.35	565.483	524.135	540.261	637.938	774.621	606.873	547.355	612.889	610.65	520.842	606.946	564.242	592.77	607.003	685.512	621.233
73078	ENSMUSG00000029017	protein-coding	Pmpcb	2713.88	2663.14	2263.77	2338.29	2371.13	2474.87	2475	1983.92	1844.43	1765.56	1849.77	2059.92	1820.77	1882.36	1490.26	1507.72	1916.91	1968.72	1905.02	1929.14	1610.25	2148.12	2078.27	1955.71	1885.32	1656.94	1882.36	1430.13
18158	ENSMUSG00000029019	protein-coding	Nppb	17.9063	5.94908	12.057	24.2485	0	11.6391	11.9245	18.3021	38.215	30.3239	25.2734	9.19625	4.5625	5.04633	19.7294	25.1813	3.75763	3.71431	10.4296	21.3461	6.06632	4.91156	1.91923	4.28491	9.73523	11.2551	7.9968	19.0302
170731	ENSMUSG00000029020	protein-coding	Mfn2	2404.81	2274.37	3113.52	2912.64	2879.31	2351.64	2425.74	3621.17	4151.78	3207.55	3802.75	2582.91	2451.5	2192.34	3476.86	3791.2	2033.49	2041.64	2895.56	3072.25	2149.16	2652.48	2553.77	2348.42	3143.13	3463.42	3449.2	3517.25
28010	ENSMUSG00000029022	protein-coding	Miip	282.842	194.435	372.408	306.238	229.656	288.38	294.892	338.784	329.678	349.531	477.708	234.434	218.694	269.03	359.966	358.759	225.242	197.575	335.167	347.022	146.655	230.415	203.707	225.014	308.575	368.9	285.076	257.063
22062	ENSMUSG00000029026	protein-coding	Trp73	0	0	0	0	0	0	0	0	0	0	0	0	0	0	0	0	0	0	4.70538	0	0	0	0	0	0	0	0	1.87884
13368	ENSMUSG00000029027	protein-coding	Dffb	218.413	253.348	178.335	293.221	153.228	198.67	197.519	200.919	164.122	156.04	160.937	157.412	169.149	192.02	166.002	200.953	194.844	217.94	154.629	192.813	194.223	216.277	139.211	191.752	216.807	125.805	185.08	229.877
72946	ENSMUSG00000029028	protein-coding	Lrrc47	2425.08	2554.01	2559.03	2720.84	2607.24	2388.03	2563.73	2318.5	2394.33	2385.43	2508.91	2186.86	2017.12	1919.86	2198.17	2098.82	1922.04	2266.56	2228.83	2204.87	1920.98	2302.26	1766.1	1888.25	2098.53	1961.54	2319.88	2401.42
59002	ENSMUSG00000029029	protein-coding	Wrap73	340.738	232.103	306.533	274.373	239.198	261.06	232.46	248.851	257.431	218.034	248.909	265.489	311.204	347.995	377.228	297.042	250.181	340.795	328.452	404.851	292.854	335.725	289.594	338.625	332.989	302.973	394.282	402.309
67808	ENSMUSG00000029030	protein-coding	Tprg1l	1050.09	899.991	1574.16	1327.3	1595.38	1308.61	1326.86	2200.4	2738.08	2172.13	1746.44	1824.26	1757.84	2211.53	2803.24	2417.85	2090.97	1664.47	2468.7	2380.67	2075.07	1423.34	1595.36	1811.22	2656.18	2657.42	2259.14	2801.26
230972	ENSMUSG00000029032	protein-coding	Arhgef16	2594.23	2679.19	3112.65	3142.59	3436.78	2947.13	2887.21	5117.01	5549.51	3906.81	3372.2	2486.4	2683.02	2734.49	4467.26	4573.56	2511.13	2542.23	3583.83	3518.57	2584.49	2909.7	2924.85	2775.04	4537.11	4663.74	4428.94	4944.93
140500	ENSMUSG00000029033	protein-coding	Acap3	378.904	366.186	500.011	433.082	566.183	457.529	436.845	820.524	682.838	633.447	567.408	381.674	377.076	416.922	831.633	907.757	672.129	316.818	826.477	551.787	545.107	299.634	469.365	461.5	483.377	506.118	582.211	723.395
71957	ENSMUSG00000029034	protein-coding	Ints11	1486.41	1558.24	1870.91	1708.8	1551.4	1465.17	1336.66	1496.71	1551.24	1354.09	1534.66	1755.05	1753.12	1885.68	1982.28	1921.04	1710.93	1820.2	2126.79	1921.96	1705.7	1726.4	1930.08	1946.22	1982.45	1770.24	1853.63	2066.77
108888	ENSMUSG00000029036	protein-coding	Atad3a	2175.42	2074.14	2587.93	2493.89	1931.91	2042.13	2084.89	1923.55	1870.06	2246.94	2412.18	1585.21	1327.85	1437.09	1706.19	1642.99	1282.81	1349.64	1719.14	1808.81	1280.2	1556.94	1191	1208.6	1281.8	1352.81	1735.17	1363.06
68991	ENSMUSG00000029038	protein-coding	Ssu72	1607.95	1712.51	1635.87	1609.53	1716.33	1565.52	1515.79	1851.84	2346.54	1962.45	1780.65	1758.67	1612.78	1617	1900.28	1871.5	1627.61	1620.38	2016.24	1874.87	1762.76	1675.31	1813.81	1723.69	2188.28	2133.71	2233.48	2029.22
668173	ENSMUSG00000029047	protein-coding	Pex10	134.862	69.1431	139.724	86.5922	124.116	113.7	151.745	160.926	88.3079	102.179	103.214	70.4348	68.1113	86.4096	73.1	64.3355	70.905	57.777	104.164	79.0577	38.7048	85.4986	67.0211	72.6632	87.6035	140.428	97.2613	92.0992
67830	ENSMUSG00000029048	protein-coding	Rer1	3601.74	3397.9	4692.47	4394.1	3986.94	3582.72	3459.5	4671.38	5078.33	4249.91	4376.29	4496.83	4015.76	3911.74	4749.55	4773.27	3557.73	3884.12	4408.95	4384.72	3953.42	4050.17	4362.24	3835.93	4999.06	4398.33	4784.72	4005.92
76866	ENSMUSG00000029049	protein-coding	Morn1	8.33259	10.261	26.7361	36.1741	13.6187	15.5465	20.619	21.0477	47.9612	17.1574	22.6614	31.2323	26.4567	18.6531	22.9662	34.24	39.6254	9.39109	23.2516	33.2312	20.8177	8.28832	28.5883	22.212	18.7042	19.5938	26.5664	28.9301
20481	ENSMUSG00000029050	protein-coding	Ski	2411.29	2469.27	3799.45	3564.69	3766.01	3176.49	3285.35	4798.22	5393.18	4538.79	4288.4	5153.21	4684.84	4907.53	5560.92	5182.62	4574.33	3938.99	5483.65	5953.91	3878.3	3162.03	4107.6	4674.02	4997.75	6029.6	4730.43	7942.84
18762	ENSMUSG00000029053	protein-coding	Prkcz	710.238	537.864	692.253	815.712	1125.19	839.345	931.653	1811.19	2373.42	1150.69	991.654	751.324	978.092	916.662	1065.3	1192.13	666.866	768.743	745.028	861.894	995.874	838.896	1158.47	967.487	1955.51	1463.19	1634.32	1363.01
269615	ENSMUSG00000029055	protein-coding	Plch2	225.932	250.025	46.7386	61.1808	395.157	446.684	284.437	246.188	246.88	210.999	187.356	179.851	348.116	332.221	47.542	67.571	297.858	371.804	118.897	77.9408	528.753	363.616	443.915	493.28	86.5412	169.407	160.275	199.472
269614	ENSMUSG00000029056	protein-coding	Pank4	750.306	714.521	780.874	655.392	541.055	634.915	623.447	518.167	480.173	566.374	648.442	639.469	564.32	657.775	586.785	538.288	645.084	563.455	618.078	612.791	564.655	528.191	617.076	520.087	509.985	485.942	543.534	576.919
66469	ENSMUSG00000029059	protein-coding	Prxl2b	42.2987	66.0617	47.8813	55.832	132.445	92.4456	82.0169	120.142	235.333	53.794	75.7237	52.4856	75.4928	92.5196	91.0376	58.872	56.7026	56.1049	66.9058	67.213	93.4893	82.413	121.644	93.8843	75.3152	72.022	93.0683	91.9276
76580	ENSMUSG00000029060	protein-coding	Mib2	367.626	469.994	292.785	391.567	459.729	342.211	314.049	577.343	650.723	385.867	353.874	281.399	450.732	587.285	396.265	369.683	432.374	368.959	409.914	359.964	546.957	428.241	637.862	558.406	727.376	691.787	608.785	692.462
26561	ENSMUSG00000029061	protein-coding	Mmp23	64.5012	78.0743	30.8852	53.3682	169.305	86.0727	53.1021	933.273	1253.21	232.409	155.505	33.6478	51.2196	61.8707	220.221	257.051	48.7239	29.4064	92.0608	40.5313	53.2557	68.2547	129.107	53.204	489.186	451.801	596.752	357.949
12537	ENSMUSG00000029062	protein-coding	Cdk11b	3696.17	3572.32	3914.06	3939.78	4197.32	3940.46	3980.01	5433.56	5945.82	4632.58	4363.71	3175.01	2721.57	2747.88	4271.61	4249.15	3078.17	2990.44	3566.73	3332.8	2874.91	2715.48	2581.74	2336.34	3716.7	3594.42	4087.28	3857.31
192185	ENSMUSG00000029063	protein-coding	Nadk	5591.48	4448.32	7074.48	6823.97	6559.9	5513.18	5854.41	8405.67	8970.22	7631.08	7696.54	5395.67	3482.81	3346.68	8663.19	8173.73	3380.99	3698.39	6700.21	6975.75	3105.33	5007.19	4238.28	3667.24	6736.15	6792.49	7882.5	5602.35
14688	ENSMUSG00000029064	protein-coding	Gnb1	14132.8	13031.7	18038.4	16710.9	15386.3	14124.8	14083.6	18608	19163.7	15683.1	18457.2	15053.7	15857.7	14329.4	19138.7	19682.8	15190.1	15019.9	21314.6	21703.5	16885.8	16576.5	20136.3	17782.9	23654.1	20347.6	19932.8	18468.7
66448	ENSMUSG00000029066	protein-coding	Mrpl20	1467.9	1378.08	1770.24	1378.64	1543.59	1509.88	1535.32	1440.08	1502.59	1433.11	1569.98	1525.56	1093.64	999.049	1368.32	1339.16	1065.73	1122.95	1240.86	1469.34	849.651	1217.73	866.574	972.201	941.151	936.022	1117.77	791.574
56036	ENSMUSG00000029068	protein-coding	Ccnl2	2832.31	2764.6	2447.84	2355.57	2199.42	2606.67	2248.03	2684.74	2663.5	2656.98	1961.16	1830.76	2509.98	2685.52	2259.56	2229.18	3222.34	3213.78	2623.23	2694.18	3263.22	2166.01	2828.09	2605.28	2950.96	2827.38	2566.61	3275.41
74761	ENSMUSG00000029070	protein-coding	Mxra8	4.23329	10.067	3.39349	15.2351	345.126	16.2696	14.5306	42.2571	4.49873	3.23729	3.45061	36.9818	83.3085	32.5467	48.5748	30.4539	59.7314	26.6925	67.2581	15.8508	26.6662	17.3112	9.82051	31.8828	54.8606	54.3923	28.9343	49.6891
13542	ENSMUSG00000029071	protein-coding	Dvl1	2586.14	2646.14	3025.65	2495.55	1882.55	2120.53	2057.01	2216.74	2595.64	2427.65	2181.27	2904.1	3607.75	4253.6	3413.9	2775.36	3585.98	3314.44	4002.91	3651.51	4059.99	2870.63	3876.74	3881.63	3560.93	3522.55	3072.89	4124.87
83771	ENSMUSG00000029072	protein-coding	Tas1r3	4.16815	11.9164	13.5015	19.0895	24.5855	17.4862	9.93773	22.2637	36.0445	18.6048	10.0842	13.0655	20.22	10.0508	11.1348	13.033	9.42307	13.0192	8.62866	18.0272	28.2072	14.6403	30.2197	17.1324	33.7743	26.1656	30.914	41.499
79554	ENSMUSG00000029073	protein-coding	Cptp	1052.14	1021.29	1028.51	905.62	1268.57	1154.56	1056.23	990.343	1156.14	1331.78	1043.43	1325.08	1033.71	1079.26	1014.26	1044.51	1015.02	996.679	1013.33	946.629	965.207	1087.05	1093.91	1173.39	823.722	1019.36	997.727	938.175
330010	ENSMUSG00000029074	protein-coding	Ttll10	25.379	15.3165	36.4389	8.56555	41.8606	29.6421	37.0407	124.338	120.327	37.4853	38.6704	23.9487	26.3331	22.0012	42.2808	26.4249	30.6771	20.1826	20.7387	13.4526	39.1082	23.4236	35.1592	50.2465	70.514	120.531	71.9827	117.18
22163	ENSMUSG00000029075	protein-coding	Tnfrsf4	47.9357	20.4585	16.4467	6.55575	20.8157	13.9532	14.3052	22.6303	14.842	22.834	23.7694	18.7592	24.4248	28.7993	30.1852	15.1142	23.6557	31.8975	29.3244	20.3791	27.5924	17.5764	27.6433	25.2565	26.7648	22.2421	20.2845	33.1913
20318	ENSMUSG00000029076	protein-coding	Sdf4	4223.6	4565.6	3539.15	4020.6	3836.97	4003.83	3911.8	4713.74	4664.44	4447.49	3533.77	3784.64	4600.85	4388.61	3787.01	3880.72	4746.44	4817.86	4016.9	3609.32	4635.46	4677.94	5028.64	4352.51	4340.54	4360.52	4600.86	4800.59
12182	ENSMUSG00000029082	protein-coding	Bst1	129.957	126.72	489.553	361.876	98.8562	71.3318	86.7665	109.113	40.5543	218.822	402.083	43.9795	298.411	151.844	10.735	57.7384	73.6941	178.745	427.512	215.858	405.156	314.505	492.976	199.067	134.788	77.4289	113.063	30.5861
12494	ENSMUSG00000029084	protein-coding	Cd38	1676.57	1658.77	340.126	564.714	1742.09	1273.91	1266.75	2061.49	2037.95	914.241	637.677	626.484	1215.87	977.893	391.902	397.887	815.672	921.827	288.242	282.664	1864.57	1652.63	1901.29	972.605	706.559	567.423	1013.11	731.212
19126	ENSMUSG00000029086	protein-coding	Prom1	28236.6	25429.5	16503.9	19115.5	29709	22155.7	23896	24866.6	23888	22709.8	16445.3	23149.4	28095	23092.7	15159	15885.6	20860.5	21952.2	16060.7	14366.1	31069.4	33037.8	34055.1	25323.4	26986.5	24391.1	26069.8	26019.3
80334	ENSMUSG00000029088	protein-coding	Kcnip4	0	9.17828	0	0	0.759324	1.12764	4.5912	0	0	0	0	0	0.573432	0	0	0	0	4.21447	0	0	0	0	0	0	0	0	0	0
66768	ENSMUSG00000029089	protein-coding	Pacrgl	303.5	405.189	273.481	214.992	236.075	354.789	230.044	264.063	180.47	236.485	237.761	335.7	322.137	342.802	198.592	222.859	373.716	250.699	295.46	294.457	283.961	263.667	308.479	322.515	261.368	199.926	222.924	245.15
70693	ENSMUSG00000029090	protein-coding	Adgra3	128.336	189.105	603.899	417.698	320.881	175.504	141.659	288.482	353.657	421.914	759.422	330.289	275.992	321.836	1043.52	960.109	459.738	284.393	1035.74	1151.58	107.338	190.343	150.164	197.396	1117.97	1042.54	451.032	731.639
81840	ENSMUSG00000029093	protein-coding	Sorcs2	207.647	239.893	15.5191	17.452	269.137	418.167	284.824	3.4157	5.44173	10.306	6.81511	1909.08	1632.65	1810.2	147.729	102.013	1959.4	1383.05	272.166	259.298	1607.23	553.372	1025.86	1643.55	223.484	175.178	47.0784	399.968
70292	ENSMUSG00000029094	protein-coding	Afap1	67.2533	82.2361	471.385	300.551	189.881	105.647	126.851	110.071	84.7019	426.785	628.573	705.781	655.202	758.32	573.016	520.23	794.824	474.058	1478.21	1380.3	736.604	282.951	390.028	616.719	386.639	456.812	132.814	846.525
231148	ENSMUSG00000029095	protein-coding	Ablim2	67.4269	47.8251	10.3016	46.5929	184.769	99.0523	138.193	228.724	325.009	219.975	107.196	121.998	67.9193	55.5213	72.0941	50.7809	65.876	45.1527	74.9948	34.8306	91.5301	54.9951	103.306	63.0606	130.139	138.95	121.645	130.789
78558	ENSMUSG00000029096	protein-coding	Htra3	21.0268	28.5004	9.4158	6.53491	68.4903	33.7735	47.1701	21.4104	26.6039	8.41546	12.8121	11.4848	49.1227	35.5763	6.2021	15.0987	14.2675	12.3235	5.15873	2.15234	55.7944	11.0745	17.333	12.0147	16.1485	3.6743	7.2398	20.9874
78890	ENSMUSG00000029097	protein-coding	Trmt44	325.368	279.346	239.943	282.47	241.867	272.939	294.762	297.674	276.957	255.942	199.671	276.928	348.133	418.869	431.559	324.537	511.504	343.582	250.862	284.863	454.481	284.971	331.723	307.521	292.518	387.429	338.695	403.49
80911	ENSMUSG00000029098	protein-coding	Acox3	330.806	290.42	268.69	312.439	536.314	308.67	325.78	625.095	1004.13	463.759	413.937	553.639	613.217	643.44	621.381	740.68	646.849	377.575	477.941	591.609	526.343	472.987	781.883	645.472	603.103	865.277	653.02	1011.15
71729	ENSMUSG00000029101	protein-coding	Rgs12	222.168	281.943	1338.54	762.47	369.375	243.092	245.711	768.655	973.612	959.939	675.151	3905.29	2317.32	2915.39	4362.52	4031.05	2786.24	2033.12	5018.52	3926.08	1823.84	1422.86	2194.01	3039.35	4947.36	5047.23	2990.84	5426.01
54426	ENSMUSG00000029102	protein-coding	Hgfac	1337.61	1094.28	824.983	708.862	1440.65	652.889	760.368	1721.87	1164.07	706.519	574.719	1342.26	2729.18	2216.39	1013.04	1053.55	1699.09	2472.61	1127.71	877.366	3470.83	3123.7	5944.54	3987.31	4258.86	2444.35	2449.01	1974.72
16976	ENSMUSG00000029103	protein-coding	Lrpap1	592.991	701.194	591.871	762.961	828.786	529.629	615.417	1163.78	1166.21	926.562	695.412	526.943	589.191	509.535	782.92	833.618	503.828	628.674	654.495	641.24	532.566	666.36	576.965	697.83	982.113	754.467	994.039	777.383
15194	ENSMUSG00000029104	protein-coding	Htt	1936.7	1973.27	1936.81	2090.84	2603.28	2274.66	2142.01	2789.18	2156.48	2192.94	2165.97	2047.19	2118.76	1955.48	1992.81	2392.25	1808.54	1765.87	1695.21	1908.97	2235.01	1952.11	2323.97	2228.26	2099.86	2449.67	1853.32	2596.72
11518	ENSMUSG00000029106	protein-coding	Add1	6859.86	7202.3	4697.41	4805.04	9216.24	7686.84	8005.34	8480.93	8824.33	6901	5893.39	7587.19	9422.69	8586.25	8250.18	8635.85	9401.42	9088.9	8193.62	7212.37	8961.15	8959.8	11945.3	11172.2	10579.7	10259.7	9031.16	12442.5
54216	ENSMUSG00000029108	protein-coding	Pcdh7	2.64915	2.8401	5.5111	0	76.2675	1.31379	0	0	0	0	0	15.476	20.6333	9.79329	23.4777	9.62174	19.7382	17.1381	0	0	17.5493	16.6077	24.7277	22.25	6.91089	21.431	17.3805	97.5772
19822	ENSMUSG00000029110	protein-coding	Rnf4	6280.79	6759.05	6450.56	6251.05	5972.86	5958.98	6146.89	5742.3	5664.36	6747.13	6378.72	7198.72	6679.16	6269.46	6062.36	5929.72	6775.33	7123.98	7592.5	7430.61	6415.12	6616.84	6786.24	6861.17	6578.18	6150.9	6248.36	6863.05
24116	ENSMUSG00000029111	protein-coding	Nelfa	1540.44	1662.37	1331.57	1335.99	1325.46	1532.52	1548.58	930.679	1029.3	1076.69	1179.59	1214.36	1058.6	1090.09	895.937	872.502	1011.07	1184.65	1007.39	1072.51	869.823	1301.08	1054.37	1102.06	906.771	875.292	1017.22	928.427
17160	ENSMUSG00000029119	protein-coding	Man2b2	1142.82	1183.08	1171.05	1442.13	2375.44	1584.43	1617.58	3009.62	3275.52	2586.59	1757.64	2196.37	2328.08	2612.27	2365.72	2332.86	2337.23	2055.66	2386.51	2152.87	2901.01	2540.23	4283.53	3479.03	3641.5	3435.09	3259.66	4213.81
269643	ENSMUSG00000029120	protein-coding	Ppp2r2c	262.259	238.264	20.8918	76.199	116.099	426.378	338.96	24.2565	19.5992	185.746	73.8576	199.721	189.145	213.567	2.58193	2.03298	424.104	380.127	88.005	28.7812	180.924	110.21	208.721	193.636	20.2991	20.8312	10.7151	21.4733
12933	ENSMUSG00000029121	protein-coding	Crmp1	0	0	0	0	0	0	0	0	1.21098	0	0	0	0	0	0	0.65601	0	6.10256	0	0	0	0	0	0	0.731447	0	0	0
59056	ENSMUSG00000029122	protein-coding	Evc	0	1.77106	0	0	42.77	3.86209	2.56031	0	0	0	0	7.47934	2.51179	1.2815	10.809	8.53145	0	2.39004	0	0	0	4.28385	5.68676	0.778954	1.57445	2.36768	3.36433	24.296
64293	ENSMUSG00000029123	protein-coding	Stk32b	0	0	0	0	0	0	0	0	0.99744	0	0	0	0	0	0	0	0	0	0	0	0	0	0	0	0	0	0	0
71116	ENSMUSG00000029125	protein-coding	Stx18	528.369	611.879	636.225	607.159	424.547	400.498	482.457	481.938	420.181	413.763	574.193	524.389	390.355	320.021	416.788	464.258	383.597	434.832	475.407	604.612	355.221	551.607	406.056	367.167	438.164	442.234	477.581	436.051
18196	ENSMUSG00000029126	protein-coding	Nsg1	0	0	0	0	0.518331	0	0	0	0	0	0	0	0	0	0	0	0	0	0	0	0	0	0	0	2.78238	1.88554	0	3.22519
75079	ENSMUSG00000029127	protein-coding	Zbtb49	224.151	131.894	146.595	125.716	185.024	129.354	104.344	189.251	165.353	167.095	138.871	182.21	231.262	213.42	164.281	169.288	215.964	193.275	192.292	99.5573	243.851	167.737	252.072	231.811	182.453	105.633	109.693	194.364
100972	ENSMUSG00000029128	protein-coding	Rab28	838.023	864.931	1045.13	1010.99	757.866	720.471	680.857	862.718	851.7	780.542	927.967	666.582	582.712	586.305	706.702	648.323	494.795	710.96	757.771	784.067	446.368	773.69	684.588	626.527	781.139	687.852	897.507	526.135
56874	ENSMUSG00000029130	protein-coding	Rnf32	27.5939	9.68676	11.0271	19.8624	21.0909	43.6786	15.4967	14.8026	21.6514	4.34263	14.8988	10.7472	9.94565	8.96675	32.4592	9.67918	17.3676	11.432	18.8702	3.20796	10.1176	13.6553	6.08024	10.3937	12.4953	19.1522	11.9897	2.66592
23950	ENSMUSG00000029131	protein-coding	Dnajb6	3850.45	4028.21	4107.69	4446.41	3992.03	3893.02	4185.75	4674.74	4875.09	4860.13	4188.43	4896.52	5250.69	5235.68	5381.36	5160.79	5251.89	4975.18	5939.02	5412.97	5589.1	4504.81	5435.56	5223.14	6722.33	6423.01	6069.2	7292.37
665270	ENSMUSG00000029134	protein-coding	Plb1	18.4423	13.6321	10.8009	10.3876	11.0579	11.4164	15.0607	7.70618	13.2279	20.0954	6.34196	2.64476	7.02988	3.59577	7.89784	14.9019	11.9694	5.20573	3.72291	1.17797	1.43162	7.31983	32.174	6.64111	14.3857	2.02853	7.1729	0
14284	ENSMUSG00000029135	protein-coding	Fosl2	6227.03	5881.87	6859.04	7229.96	7603.06	7397.25	6217.24	9195.19	10101.6	9863.84	7381.49	6139.17	5988.73	5765.46	5040.15	5510.3	5629.58	5549.08	6176.79	6767.46	7921.35	6280.85	7565.02	5918.65	5895.66	6830.78	6306.66	9762.63
71336	ENSMUSG00000029136	protein-coding	Rbks	69.5736	59.4563	70.6663	100.238	101.802	68.1615	80.8256	241.743	220.916	151.582	121.178	43.6995	52.1349	48.09	95.1468	79.1667	38.4381	43.9147	62.5773	55.7616	53.5828	59.5067	32.9725	40.1021	69.878	131.267	118.069	73.0753
67656	ENSMUSG00000029138	protein-coding	Ccdc121	4.18395	1.94543	3.95742	2.6311	1.54613	12.1578	5.99581	4.72253	2.5951	7.50729	8.29149	0	2.00399	3.05945	4.17028	0	0	2.44849	5.20888	6.16682	1.48473	4.22024	0	3.64482	3.0904	4.8042	3.59081	0
20534	ENSMUSG00000029141	protein-coding	Slc4a1ap	1279.73	1246.76	1060.3	1116.69	953.32	1023.8	1020.59	814.329	1011.07	866.219	944.664	1132.91	967.844	995.752	921.389	840.895	890.281	874.869	893.652	946.852	957.961	1016.59	991.658	994.213	811.84	857.197	845.689	897.005
13667	ENSMUSG00000029145	protein-coding	Eif2b4	1329.06	1612.5	1404.51	1432.72	1082.98	1596.35	1545.56	1008.36	1041.31	1269.89	1588.21	1115.97	627.772	730.696	866.49	1040.94	961.615	734.546	973.586	1165.07	769.039	904.901	659.883	766.676	742.372	753.512	846.898	706.858
266781	ENSMUSG00000029146	protein-coding	Snx17	2062.03	1774.23	1815.94	1635.82	2320.96	1971.2	2074.38	2093.64	2258.74	1757.75	1874.25	1825.77	1650.48	1752.1	1907.31	1772.3	1519.69	1602.13	1493.5	1473.37	1400.14	2244.77	1845.04	1778.64	2211.63	1722.09	1955.34	1689.19
14208	ENSMUSG00000029147	protein-coding	Ppm1g	8058.82	7664.84	8263.5	8413.78	6532.1	7104.85	7190.39	5330.98	5400.7	7119.39	7450.13	6990.2	4817.97	4546.53	5965.51	5745.83	5078.46	5470.62	6089.01	6461.4	4075.24	5988.46	4320.47	4473.69	4365.93	4522.7	5113.04	4848.19
192292	ENSMUSG00000029148	protein-coding	Nrbp1	1943.16	1760.31	2205.05	1810.82	1798.5	1654.93	1836.89	2207.27	2499.81	1963.53	1917.21	2457.63	2607.14	2660.35	2480.45	2500.72	2756.79	2799.19	2450.76	2445	3268.53	2666.19	3143.46	3079.44	2896.76	2975.69	2747.31	3249.3
69815	ENSMUSG00000029149	protein-coding	Krtcap3	529.755	687.661	728.56	688.42	545.092	430.357	423.378	759.783	907.857	494.982	535.399	799.832	1111.55	1085.62	1115.69	1127.67	932.188	919.944	1124.75	985.964	1265.4	1072.56	1342.99	1215.23	1596.24	1402.17	1254.28	1416.14
22784	ENSMUSG00000029151	protein-coding	Slc30a3	2.08264	3.33359	0	1.32605	0	2.22754	4.56862	0	0.765051	4.27174	0	4.31123	2.38038	0.730896	1.05826	0.837869	0	19.3691	5.96386	3.74231	0	4.87205	2.88806	0.930063	2.78848	10.6384	1.24704	19.3071
68095	ENSMUSG00000029152	protein-coding	Ociad1	4937.49	4071.86	3986.89	4558.63	5274.47	4685.75	5035.15	5311.88	4867.31	4378.61	4365.7	4446.69	4257.49	3716.42	3464.6	3685.4	3841.33	4392.81	3724.25	3785.01	3926.76	4646.4	4333.17	4431.93	4308.21	3798.28	4517.75	3519.69
433904	ENSMUSG00000029153	protein-coding	Ociad2	2365.97	2264.8	1368.93	1607.28	2300.73	2029.13	2125.31	4181.07	3865.67	1644.2	1487.31	1524.6	2231.99	1677.19	1039.2	1321.35	1729.26	2154.73	1114.3	1175	2122.96	2678	2795.17	2288.65	2902	2181.8	3348.62	1402.66
231293	ENSMUSG00000029154	protein-coding	Cwh43	1429.58	1103.39	3641.77	3712	3597.51	2060.7	2301.39	12693.8	15946	7052.49	4885.74	5018	4265.05	3621.47	10545.6	10492.7	3100.2	2832.81	4751.53	5576.03	3623.18	3936.43	4628.47	4040.99	9754	12741	10636.6	11184
73472	ENSMUSG00000029155	protein-coding	Spata18	4.30491	3.05358	0	0	0	0	8.41739	0	0	0	0	28.4029	6.52969	15.3539	1.40669	1.08691	23.8305	30.6951	3.55604	1.6715	0	3.33731	10.9128	8.69983	4.37649	3.76354	1.40354	3.86505
24051	ENSMUSG00000029156	protein-coding	Sgcb	612.659	730.39	794.205	838.257	417.901	566.041	468.325	798.766	773.812	668.256	690.863	1013.7	1120.61	1202.52	957.285	1027.09	1427.27	1188.31	959.604	1006.06	1029.9	936.547	1334.47	1411.56	1728.76	1552.8	1550.44	983.905
75581	ENSMUSG00000029158	protein-coding	Yipf7	0	0	0	0	0.686598	0	0	0	0.681088	1.97165	0	0	0	0	3.86204	0	1.27081	0	1.18278	0	0	0	0	0.413335	1.6592	0	0	1.36286
68567	ENSMUSG00000029161	protein-coding	Cgref1	306.409	235.237	492.577	417.159	370.359	322.46	375.843	726.76	767.349	516.072	614.528	309.277	241.462	271.338	786.641	736.738	263.034	202.362	594.975	595.129	194.863	234.875	243.923	308.196	633	637.657	612.072	541.912
16548	ENSMUSG00000029162	protein-coding	Khk	325.161	321.585	333.267	315.141	324.162	313.762	322.443	576.864	587.338	320.342	274.465	233.081	278.536	247.007	421.231	360.936	249.462	319.314	209.572	224.695	291.01	351.949	356.736	275.337	405.611	396.046	490.681	322.366
100952	ENSMUSG00000029163	protein-coding	Emilin1	34.5114	14.3538	45.8861	34.1542	248.052	12.0501	12.9392	40.1305	14.4551	18.7541	35.2266	6.39675	14.4789	12.29	19.2354	24.353	7.49981	23.0015	22.7429	20.8495	3.30703	17.6437	33.2343	17.5479	39.1067	35.7201	15.6276	31.0942
231093	ENSMUSG00000029165	protein-coding	Agbl5	498.033	471.019	550.344	531.561	469.536	434.043	444.33	526.072	539.848	494.949	611.587	572.43	665.713	648.547	855.975	774.738	642.306	637.571	535.606	735.474	686.993	673.843	805.81	815.617	726.184	729.947	685.364	756.699
100732	ENSMUSG00000029166	protein-coding	Mapre3	172.524	257.54	277.517	245.773	309.826	249.962	173.704	563.615	649.812	353.263	365.265	260.857	388.211	381.512	550.351	488.625	483.535	362.568	780.972	442.802	313.218	269.295	333.712	451.46	647.314	556.418	500.1	670.696
19017	ENSMUSG00000029167	protein-coding	Ppargc1a	43.2112	41.6559	37.1937	45.7329	136.418	80.5117	68.3697	48.4075	39.9319	53.2127	60.0797	57.2028	25.3726	23.7956	96.9903	33.2251	27.7936	28.6879	30.7285	65.9645	21.797	14.4804	43.0184	23.1775	7.74212	11.9083	6.10087	42.78
65254	ENSMUSG00000029168	protein-coding	Dpysl5	94.8234	106.927	337.952	272.233	56.175	166.813	139.637	71.2229	41.7342	90.0195	116.7	327.445	605.474	698.631	193.091	177.462	527.143	433.723	383.644	468.095	697.149	115.142	175.408	279.464	265.159	174.086	115.445	230.522
13204	ENSMUSG00000029169	protein-coding	Dhx15	8469.51	8272.05	8718	8569.19	7196.87	7828.96	7624.21	6939.22	6351.73	7108.62	7633.03	7441.31	6565.97	6132.46	6434.18	6240.84	6968.51	7442.78	7737.54	7932.22	5762.68	6988.28	5964.55	6251.17	5985.07	5743.15	5827.45	4703.99
66681	ENSMUSG00000029171	protein-coding	Pgm2	2260.03	2028.76	1573.45	1596.57	2460.95	2222.25	2308.43	2915.91	3414.92	2136.26	1714.17	2080.74	2080.66	1700.68	2209.34	2177.33	1905.46	1808.78	1899.44	1759.39	1724.34	2326.05	2289.31	2020.26	2329.03	2627.47	2417.78	2481.27
211006	ENSMUSG00000029173	protein-coding	Sepsecs	304.798	337.635	272.45	321.639	421.615	323.215	302.757	425.759	448.206	288.436	395.871	352.508	212.287	185.809	294.189	306.312	195.995	190.827	246.395	344.175	214.521	322.403	194.178	243.087	297.652	302.185	296.347	310.478
57915	ENSMUSG00000029174	protein-coding	Tbc1d1	3008.12	3010.21	3169.6	3078.37	2924.35	2993.61	2929.17	2605.45	2557.19	3261.38	3191.17	4406.46	4417.71	4331.47	3951.55	3906.29	4061.59	4297.36	4945.71	4583.73	4345.91	3552.25	4280.7	4505.53	3663.8	4364.69	3371.66	5099.37
74919	ENSMUSG00000029175	protein-coding	Slc35f6	1083.17	855.758	842.234	869.668	2043.4	1199.88	1502.82	2826.8	3069.46	1852.02	1408.02	1281.91	1040.21	1091.92	1518.77	1809.13	1035.68	800.424	1253.63	1094.12	965.809	1208.02	1213.94	1286.57	1899.06	1948.55	1765.86	1875.04
52206	ENSMUSG00000029176	protein-coding	Anapc4	1306.54	1312.1	1858.36	1523.91	1554.97	1329.36	1293.57	1197.63	1269.04	1354.54	1759	1985.77	1712.35	1977.67	2181.55	1798.02	1761.44	1989.96	2178.94	1841.18	1901.36	1632	1434.43	2037.01	1817.21	1726.84	1394.17	1604.43
12615	ENSMUSG00000029177	protein-coding	Cenpa	2692.17	2180.78	2217.83	2106.65	2340.28	2034.04	2106.57	1346.47	1138.63	1737.32	2029.41	1427.18	1583.66	1484.46	1564.17	1493.65	1278.02	1765.44	1719.13	1860.16	1071.93	1908.63	1414.86	1545.13	1339.96	1018.54	1420.37	568.288
16599	ENSMUSG00000029178	protein-coding	Klf3	8874.52	9730.46	7578.93	8004.59	10199.5	9873.23	9544.99	20840.9	18665.6	10966.7	9275.61	6034.14	8740.41	7137.17	8289.78	8907	7372.78	8620.8	7165.86	6848.6	7691.09	9349.89	11036.8	8248.6	11118.3	11604.7	14023	12433.3
78796	ENSMUSG00000029179	protein-coding	Zcchc4	548.892	597.832	492.041	557.188	541.903	562.279	512.659	564.143	473.648	432.429	493.341	493.563	472.556	416.012	502.857	543.873	424.45	406.014	453.585	489.234	357.301	392.693	278.503	383.389	333.552	353.406	373.345	486.108
258832	ENSMUSG00000029184	protein-coding	Or12d17	0	0	0	0	0	0	0	0	1.00137	1.44371	0	0	0	0	0	0	0	0	0	1.60682	0	0	2.19905	0	1.28765	0	0	0
68303	ENSMUSG00000029185	protein-coding	Fam114a1	191.691	219.476	262.876	237.264	415.128	206.263	165.221	695.717	690.111	395.192	307.724	317.762	670.152	594.474	897.022	847.028	636.878	639.834	989.478	686.285	949.721	483.91	1259.48	990.383	1679.12	1245	1226.57	1276.08
67073	ENSMUSG00000029186	protein-coding	Pi4k2b	1655.94	1827.06	2421.47	2257.13	1460.02	1461.68	1377.08	1744.79	1682.62	1674.66	1760.15	2294.09	2423.59	2306.64	3131.45	3020.41	2308.92	2567.35	3170.33	2803.73	2244	2474.16	2441.38	2915.64	3121.25	3248.07	2872.97	3301.36
20531	ENSMUSG00000029188	protein-coding	Slc34a2	1.17551	8.81901	3.85977	2.95459	1.73234	0	3.36635	11.2013	2.55595	3.6775	5.39122	0	5.88032	6.9433	6.01575	0	4.78099	1.58256	10.5967	0	1.69837	1.38582	8.17456	3.86823	1.03358	0	1.50046	7.74949
231238	ENSMUSG00000029189	protein-coding	Sel1l3	2739.46	2746.46	1902.93	2065.2	3486.85	2732.21	2634.98	3583.3	3542.79	2237.08	2230.47	3394.06	3640.15	3791.77	3038.82	3059.86	3069.12	2816.71	2392.87	2238.32	4092.83	3362.54	4233.21	3753.64	2964.2	3131.03	2977.43	3452.63
320661	ENSMUSG00000029190	protein-coding	D5Ertd579e	1291.65	1434.55	1719.73	1621.11	1834.18	1275.7	1257.93	2721.3	2676.77	2108.37	1962.75	1789.43	2000.92	2122.62	2400.88	2351.44	1882.99	1601.36	2258.69	1856.9	2325.48	1931.23	2685.22	2338.35	2412.53	3068.91	2616.68	3719.32
19687	ENSMUSG00000029191	protein-coding	Rfc1	3897.36	3867.18	3698.47	3490.14	3338.77	3992.8	3875.48	3051.55	2416.84	3024.65	3496.22	2824.73	1974.26	2081	2386.21	2447.55	2176.1	2245.25	2465.27	2351.18	1806.43	2590.69	2624.5	2059.24	1977.47	2119.03	2351.93	1865.95
100855	ENSMUSG00000029192	protein-coding	Tbc1d14	1036.61	1128.3	987.687	1023.41	1411.9	1134.57	1077.06	1504.91	1323.59	1139.89	1049.24	1670.73	1772.99	1796.75	1401.33	1399.1	1485.97	1334.86	1611.11	1223.22	1546.68	1524.93	1685.47	1820.05	1427.13	1509.32	1373.12	1932.87
12425	ENSMUSG00000029193	protein-coding	Cckar	0	0	1.51196	1.73856	0	0	0	0	0	2.88311	5.07144	0	0	0	1.40742	1.09159	0	0	3.46648	1.64181	0	0	1.91083	0	1.2115	0	0.583925	3.89776
83379	ENSMUSG00000029195	protein-coding	Klb	1.10793	2.44827	4.93362	7.0593	3.27407	0	3.17401	85.4424	44.0093	30.5096	17.1711	2.92964	1.25563	0	22.0228	33.8505	0	5.95395	2.87175	15.6843	0	0.644423	1.4821	1.90982	16.1462	16.2878	25.1299	24.1564
231151	ENSMUSG00000029196	protein-coding	Tada2b	889.286	722.033	879.14	933.631	929.438	928.989	898.965	925.871	923.294	969.317	908.432	1127.77	850.972	792.839	1053.06	812.566	733.752	806.855	916.898	978.007	595.83	884.205	715.4	843.38	815.543	738.542	725.875	816.231
17713	ENSMUSG00000029198	protein-coding	Grpel1	2721.28	2668.59	2438.93	2268.1	2477.95	2598.05	2561	2784.44	2918.45	2826.5	2568.5	2830.18	2365.4	2332.96	2467.67	2337.51	2340.85	2643.87	2332.64	2206.98	2321.5	2450.61	2700.57	2541.71	2599.99	2368.88	2909.64	2129.71
79464	ENSMUSG00000029199	protein-coding	Lias	1092.12	939.687	890.451	972.197	1137.96	914.252	1049.54	1054.7	1150.84	962.429	1037.27	855.695	765.267	642.893	836.537	865.461	608.25	711.743	755.696	694.934	621.782	952.524	747.624	697.903	821.605	771.063	928.117	764.936
22235	ENSMUSG00000029201	protein-coding	Ugdh	6034.88	6193.72	5713.01	6258.7	9207.9	7432.48	7730.56	20000	22656.5	9760.59	7466.59	5595.58	6637.05	5360.67	9006.12	9474.39	5300.41	6179.7	4736.81	5015.19	6485.56	7457.68	8426.81	7130.03	12044.7	11560.1	12804.3	8791.22
71521	ENSMUSG00000029202	protein-coding	Pds5a	6754.51	6075.95	5525.76	5267.7	5667.04	5796.48	5369.35	5172.62	4596.12	5258.2	4850.91	6001.77	6053.32	5855.39	5082.41	5328.39	5527.99	5814.95	5125.96	5413.48	5414.74	5636.33	5613.96	5813.82	4912.87	4794.63	4546.44	4840.46
53323	ENSMUSG00000029203	protein-coding	Ube2k	3217.16	3062.44	3271.89	3211.94	3014.9	3016.07	2891.95	3394.16	3678.81	3446	3252.83	2938.12	2641.37	2745	3172.17	2978.65	2969.54	2995.95	3301.51	3422.59	2518.45	2809.27	2560.02	2670.67	3225.97	3199.77	3322.58	2617.33
74734	ENSMUSG00000029204	protein-coding	Rhoh	0	0	0	0	0	0	0	0	0	0	0	0	0	1.20398	0	0	2.23313	0	0	0	0	0	0	0	0	0	0	1.04485
231252	ENSMUSG00000029205	protein-coding	Chrna9	0	0	0	0	0	0	4.06623	0	0	0	0	2.06598	0	0	0	0	0	0	0	0	0	0	0	0	2.71174	0	0	0
70918	ENSMUSG00000029206	protein-coding	Nsun7	4.04561	1.14644	3.73372	1.80617	0.789729	8.33447	3.06346	2.19964	2.88886	7.08832	0.978457	4.45045	8.23852	6.82576	0	7.27685	9.70662	7.47451	2.45693	2.30922	2.42635	6.93907	4.84413	2.83451	0	0	4.79299	3.07608
11787	ENSMUSG00000029207	protein-coding	Apbb2	1417.4	1344.43	1843.05	1553.06	1548.57	1355.54	1596.51	1086.63	1104.18	1828.2	1990.4	5188.74	4280.53	3997.46	2818.74	3069.8	4913.05	4282.02	5112.7	4969.73	4133.77	2821.65	5323.64	5711.71	3590.32	3639.94	2221.29	5240.25
231279	ENSMUSG00000029208	protein-coding	Guf1	444.202	390.541	540.74	482.899	466.26	418.758	413.89	364.027	292.413	347.148	479.153	308.263	291.072	261.42	370.209	348.117	314.416	329.664	396.646	430.352	302.256	386.196	307.596	371.634	345.938	231.145	308.713	311.186
67980	ENSMUSG00000029209	protein-coding	Gnpda2	290.072	317.546	476.073	402.108	308.607	344.429	266.43	358.507	310.171	299.845	392.606	650.174	609.577	746.296	748.347	697.005	655.429	466.379	1213.54	1198.62	686.186	535.795	689.844	856.257	1086.09	1159.5	548.731	1206.53
27784	ENSMUSG00000029213	protein-coding	Commd8	938.217	796.113	771.135	872.374	1006.87	871.935	973.201	1057.01	1077.3	989.471	833.203	914.61	922.017	843.345	931.491	819.782	1096.91	981.453	1021.36	992.527	887.253	937.743	819.36	900.8	971.329	1087.15	876.687	1012.89
21682	ENSMUSG00000029217	protein-coding	Tec	734.564	658.898	636.091	591.836	839.662	775.605	766.614	763.166	976.267	774.372	650.693	830.107	853.412	886.559	606.758	640.473	809.345	809.179	859.67	784.933	965.983	850.009	1067.57	954.741	903.031	920.539	771.347	854.097
231290	ENSMUSG00000029219	protein-coding	Slc10a4	0	0	0	0	0	0	0	1.64806	0	1.88293	4.40149	0	0	2.63428	0	0	0	0	0	4.30064	0	1.42307	0	0.792528	0	0	0	0
109108	ENSMUSG00000029221	protein-coding	Slc30a9	1477.52	1334.14	1689.14	1851.15	1879.63	1340.77	1309.52	2276.9	1906.6	1473.68	1689.72	2011.25	2182.58	2103.41	1968.52	2185.45	2237.57	1905.88	2343.27	2227.49	2137.3	2150.11	2316	2598.02	2832.47	2300.74	1845.67	1684.88
22223	ENSMUSG00000029223	protein-coding	Uchl1	138.068	255.834	255.065	215.595	133.389	148.092	171.935	82.1427	64.9798	207.865	232.492	391.024	271.295	469.98	317.779	268.216	613.365	311.78	691.973	716.998	150.428	123.314	147.695	270.384	147.41	88.6508	50.4207	113.23
66899	ENSMUSG00000029227	protein-coding	Fip1l1	3826.33	3733.58	3956.73	3935.87	2887.21	3447.49	3613.83	2873.28	2594.8	3672.95	3740.14	2868.15	3334.29	2984.72	3182.56	3128.64	3225.74	3432.44	4122.72	3898.43	3248.06	3643.45	3680.66	3036.05	3209.93	2940.74	3093.69	3106.21
16924	ENSMUSG00000029228	protein-coding	Lnx1	467.843	479.049	186.877	237.112	570.601	540.091	600.442	56.3757	100.028	196.58	187.354	463.779	367.509	366.763	9.32726	6.23787	330.155	385.09	185.655	181.142	331.473	398.288	439.418	348.275	50.6758	80.391	88.1123	81.744
74277	ENSMUSG00000029229	protein-coding	Chic2	1791.46	1771.81	1909.84	1619.24	1363.97	1510.54	1894.56	1500.73	1523.17	1549.38	1451.89	2831.3	2697.54	2272.18	2702.1	2415.37	2598.04	2823.59	2861.11	2774.57	2643.25	2630.02	3266.78	3173.22	3270.94	2914.92	2668.59	2505.78
18595	ENSMUSG00000029231	protein-coding	Pdgfra	76.8529	50.2819	23.8452	8.66764	235.165	75.3685	45.0125	34.2463	8.61071	34.5668	17.2464	201.093	141.877	162.989	24.356	33.0081	221.827	94.9455	98.0671	60.9587	130.262	58.8826	66.2146	102.036	72.7777	48.5086	37.9408	58.0859
57357	ENSMUSG00000029233	protein-coding	Srd5a3	329.895	457.593	455.078	449.255	464.796	383.35	355.432	754.165	813.319	723.804	530.886	679.514	609.962	613.085	746.972	888.649	592.623	496.945	688.056	598.566	574.151	516.012	566.446	715.504	960.805	922.925	833.67	844.714
21982	ENSMUSG00000029234	protein-coding	Tmem165	1997.03	2093.17	2178.15	2368.14	1941.62	1918.11	1675.29	1911.69	1797.96	2057.16	1882.62	2316.24	2471.39	2467.66	2090.93	2181.43	2594.31	2348.68	2602.58	2488.17	2281.22	2186.42	2056.5	2341.27	2657.15	2498.82	2144.58	1946.57
56183	ENSMUSG00000029236	protein-coding	Nmu	2.77517	0	0	0	3.03561	0	0	1.83022	2.00238	0	0	3.66544	1.50075	0	1.42717	0	0	1.86806	0	0	0	0	0	0	0	0	1.22818	0
12753	ENSMUSG00000029238	protein-coding	Clock	2557.59	2346.48	3084.26	3253.91	3410.73	2967.23	2984.14	5315.84	5130.54	4062.08	3310.22	2850.04	2426.93	2034.01	3688.61	4027.04	2222.54	2005.43	2440.14	3094.99	1901.8	2114.61	1755.32	2163.94	2645.47	3698.37	2750.16	3568.06
13839	ENSMUSG00000029245	protein-coding	Epha5	4.02664	0	0	0	8.7201	4.29125	1.93459	0	0	0	0	1.83649	5.8866	10.2806	0	0	9.18787	1.83222	0	1.63088	13.9502	1.63941	1.99306	6.73623	0	1.89593	0	2.05915
231327	ENSMUSG00000029246	protein-coding	Ppat	2226.81	2259.55	3390.82	3276.93	1935.59	2132.25	2000.77	3493.84	3352.74	3365.26	2799.13	2105.47	1634.08	1743.88	2517.7	2579.61	1610.27	1628.82	2189.66	2599.15	1662.78	1731.71	1443.3	1459.6	2182.67	2132.24	2660.18	1877.07
67054	ENSMUSG00000029247	protein-coding	Paics	6712.01	6580.93	6895.04	6933.96	6320.76	7339.47	6910.68	6185.4	6023.4	5514.02	6062.59	6525.9	5793.45	6168.2	6093.99	6161.47	6179.12	5723.88	5593.11	6415.47	5909.99	5938.54	5343.22	5681.26	6409.55	5524.75	6057.49	4877.77
71868	ENSMUSG00000029248	protein-coding	Spmap2l	2.44047	3.9077	3.95024	3.95567	5.96874	1.28226	0	1.60298	0.869809	3.2398	0	26.4797	9.1408	0.879458	0	0.926441	9.20074	4.90557	0	0	3.49264	7.09875	8.06051	11.632	4.18553	0	4.1265	4.8373
19712	ENSMUSG00000029249	protein-coding	Rest	1035.51	1170.53	1357.41	1397.7	1241.84	1225.96	1112.35	1165.09	1093.31	1406.57	1306.18	1746.75	2166.11	2113.74	1555.57	1664.23	1794.29	1527.95	1891.71	2010.34	2331.77	1405.06	1894.11	1939.03	1553.79	1724.25	1179.59	2603
231329	ENSMUSG00000029250	protein-coding	Polr2b	4509.88	4559.61	4408	4413.81	4719.77	4918.12	4571.55	3482.64	3132.95	3889.69	3863.47	4531.7	4244.69	4057.83	3818.07	3310.26	3798.78	4062.7	3945.26	3742.85	3426.32	4048.86	4717.17	3640.39	2869.74	3297.78	4415.09	3291.7
12617	ENSMUSG00000029253	protein-coding	Cenpc1	600.365	534.489	660.599	673.911	590.787	595.901	629.711	515.25	444.017	669.341	598.086	869.961	727.462	793.141	730.125	839.833	1064.24	745.809	736.66	753.056	794.609	681.273	680.588	816.454	605.87	579.573	622.348	752.928
14715	ENSMUSG00000029255	protein-coding	Gnrhr	0	0	2.61815	2.86135	0	0	1.61869	0	0.873212	0	0	6.25506	14.9384	11.9726	1.31086	4.26354	15.161	12.0452	4.46055	1.39168	7.30407	6.30107	3.70371	11.4171	3.35972	4.43728	0.593189	3.7836
100727	ENSMUSG00000029260	protein-coding	Ugt2b34	763.386	482.893	1247.78	2526.8	2831.14	1744.03	1880.45	9080.86	8663.33	4072.9	2457.73	328.116	242.602	168.156	506.032	575.273	92.77	105.794	141.363	420.696	436.332	396.707	235.181	139.579	658.189	995.478	1835.59	751.561
433931	ENSMUSG00000029263	protein-coding	Pigg	430.337	301.129	339.735	403.489	618.432	495.062	433.374	971.024	844.61	422.215	427.449	628.37	452.574	404.751	449.869	479.495	322.375	349.922	299.192	281.462	464.05	468.457	513.201	566.526	565.766	576.613	465.441	372.069
13486	ENSMUSG00000029265	protein-coding	Dr1	1373.04	1287.3	1337.72	1441.06	1620.63	1301.02	1315.06	1328.77	1328.38	1217.84	1273.46	1178.02	1037.79	941.705	1093.49	1084.65	894.307	948.181	1005.04	1092.03	874.303	1232.18	956.307	1064.56	1030.61	1022.26	1080.68	893.546
17765	ENSMUSG00000029267	protein-coding	Mtf2	1419.19	1299.8	1132.06	991.734	1088.84	1162.36	1191.28	614.689	545.693	958.814	938.678	1186.18	1100.28	1032.6	782.453	1127.34	1337.82	1179.8	1069.7	1171.91	1181.41	1045.84	1050.29	1146.89	794.647	755.211	685.915	952.426
56362	ENSMUSG00000029269	protein-coding	Sult1b1	105.079	51.3993	9.47845	11.1078	428.555	305.748	319.222	16.6896	56.157	33.5436	63.9678	44.3894	23.7076	10.577	3.05431	3.6454	17.4858	13.5716	1.79468	5.07932	6.12381	29.7788	20.6115	5.6365	9.14477	7.81079	11.6386	4.7637
67266	ENSMUSG00000029270	protein-coding	Dipk1a	147.196	146.947	262.875	332.719	382.255	203.902	221.05	330.483	407.092	444.317	400.988	314.987	267.624	365.937	429.187	572.261	395.809	201.573	596.931	581.958	398.747	282.068	254.509	375.204	567.983	652.779	488.348	664.667
53315	ENSMUSG00000029273	protein-coding	Sult1d1	200.331	183.767	86.1789	123.677	1497.84	1104.79	936.086	1994.16	2872.4	935.885	621.611	197.682	184.349	149.46	195.203	251.456	100.56	95.6447	32.1533	60.2774	234.117	208.075	120.721	102.009	140.262	328.601	397.498	436.406
14581	ENSMUSG00000029275	protein-coding	Gfi1	5.0633	12.1203	4.89786	1.5641	8.38687	5.24672	9.0178	6.96983	1.81963	7.66029	3.39229	10.2563	4.22522	7.99368	0	0	20.1027	6.61836	1.5434	7.21707	1.83044	5.90288	0	4.00527	1.11042	0	2.53529	15.3621
170823	ENSMUSG00000029276	protein-coding	Glmn	343.912	339.124	306.662	289.946	275.115	317.858	305.869	227.388	252.407	325.717	307.63	379.005	339.587	339.536	247.984	216.566	366.783	295.555	340.031	266.862	368.803	295.167	261.364	261.768	242.258	269.458	209.906	176.531
114642	ENSMUSG00000029279	protein-coding	Brdt	34.2896	32.6818	30.0522	8.61303	41.1172	22.8478	28.4108	32.4212	50.4395	76.0765	20.7633	23.2484	47.525	35.3659	41.6004	18.1535	46.3188	49.1593	27.9487	17.9681	50.5164	45.6116	68.0254	20.1118	49.3162	50.028	36.6918	47.13
71421	ENSMUSG00000029282	protein-coding	Amtn	0	0	0	0	1.00538	0	0	0	1.01051	0	0	0	0	0	0	0	0	0	1.73811	0	0	0	0	1.22963	0	0	0	1.931
12545	ENSMUSG00000029283	protein-coding	Cdc7	414.628	304.697	310.78	309.607	294.273	408.965	447.792	172.443	177.515	280.349	257.917	211.775	139.725	173.107	158.815	185.089	144.718	214.484	159.552	212.585	59.4033	255.909	119.162	151.378	105.451	110.734	109.425	95.9377
21814	ENSMUSG00000029287	protein-coding	Tgfbr3	11.208	27.7959	4.15699	6.34917	82.9876	14.6579	12.6579	5.07637	8.27397	9.23032	2.32429	6.81414	3.49488	14.3929	7.69478	13.0543	1.70973	3.40199	4.75254	2.99328	34.7655	3.7397	5.25167	5.60134	3.3414	13.7332	2.68684	24.8887
54367	ENSMUSG00000029290	protein-coding	Zfp326	1197.75	1146.01	828.941	845.09	974.939	1322.82	1217.15	548.036	435.557	718.3	866.097	1159.59	885.18	766.187	847.066	675.262	1185.37	1083.03	708.389	813.678	601.51	883.993	612.793	801.325	530.886	494.05	500.735	574.811
52822	ENSMUSG00000029291	protein-coding	Rufy3	425.846	364.939	501.901	499.12	392.423	431.664	386.587	618.497	616.025	461.319	474.133	430.855	427.035	475.537	546.485	606.17	536.77	418.962	669.394	622.472	598.418	438.379	434.697	472.447	685.407	731.898	581.817	739.087
236573	ENSMUSG00000029298	protein-coding	Gbp9	69.3156	533.511	493.014	743.983	216.012	123.564	114.551	165.486	393.405	454.052	271.819	75.8137	105.98	119.483	127.563	262.049	107.83	233.312	249.111	108.08	411.703	307.063	134.21	178.822	93.5607	782.576	363.331	1026.03
20750	ENSMUSG00000029304	protein-coding	Spp1	59696.5	82084.8	44460	34447.4	36211.4	60600.7	44961.1	1846.91	1483.06	15318.4	18770.6	79062.9	134293	115323	12230.7	12827.4	133351	142963	16189.9	19631.8	118601	75088.1	83841.8	98435	25133.5	9343.37	11478.4	13784.4
15891	ENSMUSG00000029306	protein-coding	Ibsp	0	0	0	0	0	0	0	0	0	0	0	0	0	1.02791	0	0	3.74273	0	0	0	0	0	0	0	0	0	0	0
13406	ENSMUSG00000029307	protein-coding	Dmp1	0	0	0	0	10.9686	0	0	0	0	0	0	0	0	0	0	0	0	0	0	0	0	0	0	0	0	0	0	2.00825
13602	ENSMUSG00000029309	protein-coding	Sparcl1	0	0	0	0	8.01618	0	0	0	0	1.42826	0	0	0	0	1.40474	0	0	0	0	0	0	0	0	0	0	0	0	0
74167	ENSMUSG00000029310	protein-coding	Nudt9	1515.28	1483.01	1861.95	1873.93	1473.16	1543.41	1617.79	1714.54	1790.64	1855.03	1669.22	1085.32	917.558	905.236	1399.09	1399.58	1063.5	1151.46	1325.33	1490.52	825.385	1075.5	991.829	942.641	1246.03	1255.24	1586.87	1174.75
114664	ENSMUSG00000029311	protein-coding	Hsd17b11	1920.21	2356.92	1203.6	1648.45	2303.55	1719.74	1762.25	3956.65	4584.37	2306.96	1605.62	1932.71	2240.75	2036.87	2092.63	2411.23	2163.84	2461.92	1677.71	1633.82	2336.61	2559.27	2773.61	2568.27	2899.79	3176.38	2894.62	2667.04
246293	ENSMUSG00000029312	protein-coding	Klhl8	51.6837	80.4981	84.6914	78.6087	70.1988	67.374	52.652	28.9243	33.4359	41.1486	62.3052	149.971	148.105	176.759	109.943	86.7759	190.508	76.8809	139.715	147.328	114.642	123.735	103.04	142.066	83.8763	94.8806	54.8409	71.4848
17355	ENSMUSG00000029313	protein-coding	Aff1	2053.64	2541.96	2989.47	3499.61	3296.82	2856.6	2791.93	7394.61	6494.79	5391.91	4376.6	3099.48	2925.83	2893.12	6380.58	7236.38	2702.73	2564.84	5098.16	4890.67	2584.62	2511.84	2368.94	2739.28	4140.77	6882.19	5132.03	8786.63
231510	ENSMUSG00000029314	protein-coding	Gpat3	336.965	375.395	141.068	83.5755	144.459	140.59	197.047	229.118	174.619	89.8117	113.611	303.843	369.807	319.216	248.921	267.535	387.779	353.469	251.234	314.589	500.069	361.081	581.158	446.523	334.059	305.35	255.814	216.785
71883	ENSMUSG00000029319	protein-coding	Coq2	458.235	475.052	680.456	648.155	518.886	441.974	437.543	799.049	679.777	556.222	613.7	505.51	559.55	585.594	753.365	728.163	532.01	426.767	645.063	637.181	511.159	705.464	616.939	564.453	896.909	785.541	854.487	481.015
74218	ENSMUSG00000029320	protein-coding	1700016H13Rik	2.40925	1.92353	3.01423	3.19437	1.95151	2.84696	3.66787	6.63483	1.98751	0	1.59528	2.42189	1.95059	3.07364	5.05267	1.84343	0	3.64232	9.3807	2.77388	0	4.8453	6.62852	1.86855	2.96961	1.91371	0.938416	2.81997
75750	ENSMUSG00000029321	protein-coding	Slc10a6	1.3898	0	0	5.22652	0	0	0	0	2.99149	0	1.26285	0	0	0	0	0	0	0	0	0	0	0	0	0	0	0	1.70285	0
231507	ENSMUSG00000029322	protein-coding	Plac8	15745.6	14909	13214.1	15540.7	20732	18127	18598.1	29104.9	34016.4	19518.6	18643.4	13240.9	12239.4	12013	13531	15092.4	10234.9	10521.1	9464.82	9347.55	13380.5	17497.2	19079.3	13475	20187.5	17237.7	23338.4	13586.3
67870	ENSMUSG00000029326	protein-coding	Enoph1	1200.43	1124.79	1374.15	1302.6	1236.13	1281.09	1255.58	1051.75	1257.24	1261.98	1286.22	992.94	698.949	688.741	866.866	893.447	714.712	787.204	829.242	836.46	600.84	808.946	609.671	652.343	645.706	638.723	811.108	682.521
50926	ENSMUSG00000029328	protein-coding	Hnrnpdl	9871.13	9643.43	7217.99	7357.86	8347.91	9291.8	9977.53	5111.81	5158.83	7199.28	6683.97	6167.54	5599.18	4927.45	4546.31	4288.22	8212.08	7957.48	5792.34	5959	5882.92	6648.64	7080.6	5633.21	5493.88	4705.61	5552.33	4719.09
74596	ENSMUSG00000029330	protein-coding	Cds1	365.606	304.288	441.604	347.512	958.599	473.181	632.672	160.791	220.173	767.872	470.854	418.182	314.976	335.654	149.687	112.872	168.396	238.573	609.575	445.123	364.43	359.687	431.282	342.41	263.472	212.246	241.244	112.799
19092	ENSMUSG00000029334	protein-coding	Prkg2	3900.04	2253.34	1095.9	656.795	2640.43	1904.66	2376.05	541.152	332.167	319.834	434.491	3769.39	3748.04	3055.26	704.117	723.757	4733.9	4149.86	1406.07	1179.59	3170.94	3494.26	4157.27	5108.67	1518.33	1015.27	837.432	655.297
110075	ENSMUSG00000029335	protein-coding	Bmp3	248.785	228.825	292.549	320.793	663.546	288.544	380.525	465.768	318.739	529.841	456.68	134.33	111.559	53.1241	27.6838	27.2409	72.8885	97.3346	164.762	159.697	59.2721	153.67	110.19	80.8919	116.775	96.7134	86.9103	85.1682
14176	ENSMUSG00000029337	protein-coding	Fgf5	0	0	0	0	1.81851	0	0	0	0	0	0	6.87541	3.44112	14.293	0	0	3.40075	3.39862	0	0	0	0.761755	0	0.563973	0	0	0	0
71914	ENSMUSG00000029338	protein-coding	Antxr2	2861.3	2661.79	3632.03	2343.95	1535.67	1967.84	1968.5	1041.51	662.135	1726.62	2260.29	10925.9	8666.78	8673.69	7214.88	6094.43	10281.6	8963.46	9159	8872.93	9401.03	6434.24	8819.32	11501	6182.72	5962.82	2918.63	6730.05
12960	ENSMUSG00000029343	protein-coding	Crybb1	0	1.59404	0	0	0	0	0	0	0	0	0	0	0	0.915749	0	0	0	0	0	0	0	0	0	0	0	0	0	0
22022	ENSMUSG00000029344	protein-coding	Tpst2	841.458	808.649	874.922	745.855	918.731	810.206	768.387	654.369	712.79	865.841	953.982	1314.07	873.794	1070.76	1028.58	930.749	1147.37	835.834	1121.79	984.198	762.215	788.712	757.351	846.125	852.898	1037.96	821.2	913.91
54723	ENSMUSG00000029345	protein-coding	Tfip11	2343.02	2292.12	2236.99	2214.5	2197.04	2374.2	2550.85	2272.32	2237.94	2373.88	2303.64	2125.07	1934.51	1901.68	2045.9	2041.26	2204.13	2335.25	2055.89	2281.52	1826.98	2273.99	2239.44	2107.1	1953.78	2160.51	2064.31	2190.76
70118	ENSMUSG00000029346	protein-coding	Srrd	316.499	244.481	257.793	262.467	295.237	273.619	238.123	296.618	284.647	309.197	309.562	212.171	221.568	235.381	314.518	278.408	241.095	249.123	223.415	217.056	242.409	242.235	268.308	244.727	225.995	180.471	259.826	185.04
72898	ENSMUSG00000029348	protein-coding	Asphd2	0	0	0	0	7.57497	0	0	0	0.527894	0.762889	3.39496	0	2.16605	0	0	0	0	0	0	0	0	0	0	0	5.38551	4.74813	0	4.03673
12962	ENSMUSG00000029352	protein-coding	Crybb3	6.22887	28.3821	7.72467	20.1872	14.1164	24.1408	15.2375	34.876	19.0607	19.591	26.2998	1.66881	10.7406	17.0233	8.54786	10.2564	18.1596	17.3599	14.9668	48.1983	30.5873	2.17249	7.16326	5.3493	36.8092	28.8723	12.6324	55.6295
57816	ENSMUSG00000029359	protein-coding	Tesc	10.3535	21.3975	17.1628	15.5794	12.6099	14.3906	14.4381	10.4597	9.87856	16.4884	16.4058	50.8624	39.845	80.4965	22.9064	28.3337	70.1663	32.9825	58.2975	39.0547	38.3644	19.061	18.8357	39.3704	34.5241	46.1957	17.5364	65.1451
18125	ENSMUSG00000029361	protein-coding	Nos1	4.09662	2.92535	1.47746	1.70666	1.00716	1.4323	1.95071	0	0.985484	1.40806	0	0	3.0582	0	2.74966	1.07193	0	0	0	1.61023	1.97596	3.20119	3.73243	0	0	0	0	0
72151	ENSMUSG00000029363	protein-coding	Rfc5	1456.08	1705.16	1255.94	1169.28	1187.77	1647.64	1777.04	1167.2	954.712	993.158	1238.98	900.988	986.789	829.554	775.003	1131.83	786.452	1046.75	771.47	829.655	594.928	1118.28	688.533	699.465	810.199	737.195	1026.56	559.852
59043	ENSMUSG00000029364	protein-coding	Wsb2	2616.85	2228.18	2935.16	2687.06	3081.05	2476.48	2503.47	4621.81	4738.43	3412.92	3043.23	2670.15	2421.48	2034.06	4159.6	4530.42	1853.47	2398.58	2931.92	2595.68	1817.37	2708.36	2642.1	2621.33	4129.26	3658.01	4255.57	3619.93
13178	ENSMUSG00000029366	protein-coding	Dck	1113.14	1173.21	1251.92	1224.38	1079.7	1147.84	1167.49	874.435	850.567	1104.91	1038.11	1456.45	1073.91	1042.04	1213.44	1307.95	1094.78	1231.46	944.447	1104.57	811.22	1122.28	775.696	1075.16	758.169	737.144	932.537	766.11
11657	ENSMUSG00000029368	protein-coding	Alb	0	0	0	0	0	0	0	0	0	0	0	3.69061	0	0	5.57741	4.23091	1.90835	0	0	0	0	0	0	0	0	0	0	0
280662	ENSMUSG00000029369	protein-coding	Afm	4.35581	4.36702	7.92473	1.82853	7.99435	5.04847	8.55237	3.75312	3.10554	8.67564	7.30972	11.016	0.797797	8.25177	8.09165	8.83386	11.3027	8.92358	0	1.70999	6.15535	6.9086	1.94285	7.54895	4.96845	5.78549	6.05915	5.66456
73246	ENSMUSG00000029370	protein-coding	Rassf6	1090.78	1026.96	710.479	1030.03	997.519	815.59	855.785	1381.31	1426.98	944.469	878.373	758.77	673.532	466.671	758.669	714.443	565.591	756.714	666.888	574.655	632.437	973.294	1118.22	774.401	1047.5	968.1	1058.3	648.422
20311	ENSMUSG00000029371	protein-coding	Cxcl5	29079.3	30263.6	33459.5	39088.9	17556.7	16867.2	19759.3	15148.3	10397.8	23319.5	22751.3	11056.2	24146.8	21875.3	9595.16	10260.6	15149.1	22289.3	17062.5	16254.8	32544.8	43029.4	37746.7	32417.5	24754.7	23840.1	37792.3	16284.9
57349	ENSMUSG00000029372	protein-coding	Ppbp	8415.99	8197.49	7256.94	9574.87	7276.26	7475.96	8466.27	1810.48	1928.76	9051.44	10176.4	5360.19	8309.34	6107.18	3675.68	4099.67	5761.77	6980.57	7334.59	6362.59	8645.74	24739.6	16938.8	13961.8	7000.23	6319.18	7433.72	4911.25
56744	ENSMUSG00000029373	protein-coding	Pf4	2.11619	7.98211	2.53237	2.30234	1.5589	2.22399	1.53548	0	2.26773	13.4355	3.76778	1.36596	3.4724	6.3351	3.11297	2.43934	3.20258	4.89305	0	0	0	4.915	3.06424	5.14823	6.39589	11.5228	12.9727	2.82012
20309	ENSMUSG00000029375	protein-coding	Cxcl15	1.35093	0	0	1.71631	5.96199	0	0	1.77396	0	4.32316	3.80346	0	1.48391	1.0257	0	0	0	0	0	0	0	2.4143	0	0.604335	1.23181	0	0.667988	2.18802
665563	ENSMUSG00000029376	protein-coding	Mthfd2l	362.268	310.551	542.545	448.558	395.47	288.361	352.532	498.386	608.366	494.259	465.726	327.544	332.721	320.606	614.641	536.266	382.364	355.025	375.095	425.138	292.426	347.281	342.616	289.572	380.853	402.428	439.29	327.313
13874	ENSMUSG00000029377	protein-coding	Ereg	1595.93	1932.78	1688.16	2534.72	1707.01	2413.31	2067.68	2669.76	3386.84	3405.55	2181.13	1894.7	901.756	746.562	2114.45	1919.77	948.045	1430.02	1184.43	1735.37	778.259	1080.24	675.258	648.441	924.819	1393.05	1627.42	1077.69
11839	ENSMUSG00000029378	protein-coding	Areg	1738.64	2371.87	1629.53	2161.39	1576.71	3641.97	2752.17	4219.82	5354.15	3057.2	2127.42	2392.54	1413.67	1208.87	5207.42	4738.26	1478.51	2372.87	1608.84	2206.72	1629.99	1692.7	1252.74	1139.9	2396.4	3197.63	3072.94	2179.24
330122	ENSMUSG00000029379	protein-coding	Cxcl3	1965.75	1734.97	4429.6	5080.31	840.081	1033.23	1504.3	701.401	575.326	2978.29	4200.11	404.081	557.252	534.326	527.273	604.174	380.448	645.121	1806.89	1815.14	866.955	1450.97	1009.8	837.959	767.742	886.577	1451.66	479.146
14825	ENSMUSG00000029380	protein-coding	Cxcl1	1300.37	1934.86	9.63052	16.1723	604.687	1831.36	1477.04	124.312	70.5636	3.07743	6.70758	1947.7	1818.51	2469.09	15.5636	30.0927	2209.3	2500.04	1.83519	1.72014	3321.41	1661.73	1328.7	2066.52	185.397	105.095	88.6191	92.2933
27428	ENSMUSG00000029381	protein-coding	Shroom3	4306.31	5082.69	4923.2	7001.67	6343.05	6045.75	5651.57	11988.2	11924.9	9912.66	7024.28	4201.83	4927.31	5264.59	6676.6	7158.98	4451.78	4049.2	4895.97	4756.41	5010	4269.91	4005.27	4373.36	6333.72	8667.89	8446.91	9209.6
75610	ENSMUSG00000029384	protein-coding	2010109A12Rik	1.5385	0	3.34039	1.94262	2.71467	3.25645	0	2.98211	4.34899	4.76707	0	0	0.829878	1.08804	3.14536	2.87989	0	2.05889	1.92636	1.81331	6.57032	9.73203	0	1.64695	2.67156	0	2.95619	4.43052
12452	ENSMUSG00000029385	protein-coding	Ccng2	2248.03	2498.34	2361.07	2278.7	2350.7	2255.61	2366.22	3133.44	3869.58	2304.35	1650.89	4579.05	4605.34	3839.3	5287.42	4859.16	4749.15	5079.38	3683.45	4340.08	4495.21	4345.14	5945.96	5817.47	6242.44	6465.9	4726.26	5370.73
209357	ENSMUSG00000029387	protein-coding	Gtf2h3	1000.66	1077.98	619.288	774.717	1011.95	982.566	1039.58	583.296	782.87	614.092	808.933	780.314	644.988	557.158	596.202	490.002	630.127	738.578	441.721	384.994	622.486	978.541	768.685	739.121	350.535	666.605	577.486	338.141
209354	ENSMUSG00000029388	protein-coding	Eif2b1	1723.49	1467.29	1670.2	1768	1928.29	1489.98	1454.48	1871.17	2033.42	1736.25	1904.25	1366.69	1200.9	897.111	1330.49	1392.64	846.367	1018.58	1036.48	1042.26	863.309	1362.95	1331.88	899.958	1077.76	992.472	1503.11	890.348
67848	ENSMUSG00000029389	protein-coding	Ddx55	715.812	679.097	667.967	617.013	663.787	651.344	748.883	636.886	697.948	662.141	623.159	459.801	416.47	412.693	507.556	489.311	450.706	417.642	487.574	446.012	383.4	495.86	470.952	403.23	345.013	485.286	450.507	430.915
56334	ENSMUSG00000029390	protein-coding	Tmed2	13600.1	12196.3	11757.6	13188.7	10477.4	12967.4	13557.5	11794.7	11525.1	12036.3	11914.4	12357.1	12895.7	11651.8	9523.36	10934.7	13711.9	14498.2	13520.6	13039.1	11749.9	12743.9	11654.8	12039.1	12302.8	11608.2	10530.3	9497.69
75695	ENSMUSG00000029392	protein-coding	Rilpl1	202.969	169.132	187.673	214.544	221.949	193.197	172.727	174.005	139.246	120.309	151.379	146.118	233.826	313.177	185.559	175.373	188.958	259.33	191.668	172.397	293.816	201.214	272.003	244.085	216.256	156.982	174.306	171.365
13445	ENSMUSG00000029394	protein-coding	Cdk2ap1	3745.77	3321.54	3486.58	3275.02	2882.56	3578.13	3571.43	1772.55	2045.2	2389.66	3157.78	3431.23	2499.84	2595.6	2633.47	2424.23	2861.88	3146.26	2903.31	3204.43	1868.86	2762.55	2297.64	2634.9	1915.04	1916.73	2077.29	1574.96
68098	ENSMUSG00000029397	protein-coding	Rchy1	1090.65	885.308	903.075	959.574	1409.98	1082.2	1177.27	1746.26	1788.53	1410.13	1074.6	980.236	715.506	705.843	1044.79	1006.59	746.129	843.538	991.51	893.046	618.531	1002.79	949.487	869.149	1113.72	972.724	1185.58	832.085
80291	ENSMUSG00000029401	protein-coding	Rilpl2	2860.35	2976.77	2375.28	2454.31	2024.93	2175.35	2368.05	2084.4	2032.91	2015.69	2126.35	1862.16	2026.03	1799.33	1878.94	1833.54	1780.11	2176.49	1708.51	1454.46	2117.09	2779.27	2694.86	2189.82	1847.94	1633.58	2367.99	1502.33
76167	ENSMUSG00000029402	protein-coding	Snrnp35	311.225	324.652	283.497	322.809	278.25	240.349	303.944	327.304	304.227	323.96	291.209	292.059	376.5	315.212	338.571	332.384	324.487	314.443	299.908	316.578	216.247	312.469	304.333	355.58	411.849	418.31	356.534	327.407
53886	ENSMUSG00000029403	protein-coding	Cdkl2	586.473	455.416	758.719	710.026	636.187	511.573	516.609	782.298	760.005	639.148	777.713	863.764	739.907	644.177	854.117	928.199	704.674	533.296	821.029	845.244	611.8	654.327	488.947	751.804	793.904	920.492	762.464	752.348
65105	ENSMUSG00000029404	protein-coding	Arl6ip4	1169.3	938.601	977.288	964.56	942.997	876.62	1003.84	819.814	714.717	761.406	791.45	965.897	938.515	846.429	1046.22	883.018	1010.67	1085.74	911.453	876.785	868.719	942.058	879.769	930.297	886.968	798.319	929.678	761.965
23881	ENSMUSG00000029405	protein-coding	G3bp2	6908.5	8208.89	7216.58	9692.38	5948.16	6425.72	6566.79	7631.58	6093.45	6883.3	6022.05	6524.62	7033.75	6605.93	8076.94	8437.56	7372.33	7121.35	7484.09	6456.05	7121.53	7424.76	6967.48	7252.46	8155.2	10272.7	10863.9	10931.4
19679	ENSMUSG00000029406	protein-coding	Pitpnm2	530.322	600.508	845.659	778.588	443.029	469.551	528.344	295.815	280.376	582.233	826.889	681.826	437.135	553.246	759.587	681.768	478.542	420.4	885.614	807.947	369.813	330.724	339.538	412.076	355.103	450.012	489.578	641.328
56041	ENSMUSG00000029407	protein-coding	Uso1	3414.05	3189.52	3223.75	3571.57	3280.46	2821.88	3002.7	4203.98	3724.53	3030.83	3285.96	3565.14	3677.59	3334.4	3924.32	3948.85	3687.42	3733.67	4117.07	4170.17	3566.66	3782.77	3914.04	3794.18	4437.97	4419.11	3914.84	3943.07
56325	ENSMUSG00000029408	protein-coding	Abcb9	49.4239	44.8851	30.4705	40.1944	148.385	70.3144	85.7815	216.855	343.03	99.9807	60.4681	126.476	73.2876	75.8853	105.994	111.791	43.1645	139.53	55.7042	25.8618	74.9442	65.6962	166.228	88.3068	155.825	134.227	152.24	129.471
19023	ENSMUSG00000029410	protein-coding	Ppef2	2.57809	6.42452	28.8132	6.08512	12.9628	16.5778	5.74078	19.6285	23.7058	23.358	1.82603	31.1104	3.89801	3.64018	14.1	8.49348	5.2138	15.1276	4.98338	13.2066	11.5077	6.00154	3.42677	5.24304	12.1013	10.2729	7.6594	6.91738
67111	ENSMUSG00000029413	protein-coding	Naaa	278.219	318.929	462.983	574.468	746.977	498.269	417.905	1094.74	1409.28	1038.38	705.351	541.319	403.925	402.362	571.34	648.56	381.726	357.087	546.822	503.62	457.084	497.118	578.026	466.952	772.398	813.81	851.543	761.835
208628	ENSMUSG00000029414	protein-coding	Kntc1	1827.3	1347.63	2063.44	1815.07	1566.52	1395.52	1546.83	1074.26	969.851	1437.67	1924.67	1783.37	1250.44	1235.15	1823.66	2024.82	998.426	1232.6	1326.53	1763.72	835.33	1668.76	1105.92	1402.56	1173.82	1052.07	1241.27	825.056
231452	ENSMUSG00000029415	protein-coding	Sdad1	2101.45	2210.93	2647.77	2511.25	1590.84	1880.67	1924.59	1552.14	1363.29	2040.58	2175.6	1567.48	1384.41	1328.99	1597.44	1764.65	1350.43	1423.8	2247.16	2100.04	1132.52	1568.79	1238.41	1416.47	1501.59	1683.86	1780.4	1307.12
100561	ENSMUSG00000029416	protein-coding	Slc15a4	625.716	689.117	633.747	1129.3	402.662	450.683	403.514	658.856	713.38	515.472	631.569	538.47	661.29	655.389	644.11	1025.57	515.364	644.843	865.445	595.823	889.199	618.7	585.693	728.698	730.358	728.803	684.908	817.746
17329	ENSMUSG00000029417	protein-coding	Cxcl9	0	0	1.28983	1.46067	0	1.22344	0	0	0.849404	14.863	1.0777	0	0	0	0	0	0	1.56154	1.46524	0	0	0	0	0	0	4.81438	2.209	1.81691
381353	ENSMUSG00000029419	protein-coding	Ajm1	19.3296	29.7963	17.7727	47.5816	29.1228	14.7876	23.859	14.7113	31.1378	27.2867	17.3978	45.8644	23.2157	23.641	12.6407	16.2904	25.5694	18.6816	12.6643	14.681	22.704	17.5913	104.195	13.9599	16.2122	32.198	23.4639	21.9585
231760	ENSMUSG00000029420	protein-coding	Rimbp2	0	0	0	0	0	0	0	1.75326	0.847787	0	0	0	0	0	0	0	0	0	0	0	0	0	0	0	0	0	0	0
208606	ENSMUSG00000029422	protein-coding	Rsrc2	2725.52	2842.54	2388.61	2540.35	2222.12	3005.17	2937.31	2142.17	1813.58	2544.92	2341.57	2666.2	2769.12	2649.07	2120.04	2069.87	3460.08	3344.34	2603.93	2593.59	2765.11	2485.45	2581.21	2628.28	2457.32	2456.58	2182.65	2369.12
57749	ENSMUSG00000029423	protein-coding	Piwil1	0	1.48112	0	0	0	0	0	1.84935	0	0	0	0	0	0	0	0	1.87046	0	0	0	0	0	0	1.21926	0	0	0	0
12492	ENSMUSG00000029426	protein-coding	Scarb2	1779.71	2543.56	1562.79	2434.75	3318	2620.96	2443.69	2921.41	3570.6	2814	2009.61	1553.88	1583.89	1400.52	2152.57	2396.34	1406.46	1715.04	1749.33	1547.58	1485.75	1912.17	1547.62	1342.98	2564.31	3674.83	3996.79	3552.95
70650	ENSMUSG00000029427	protein-coding	Zcchc8	1831.35	1670.7	1757.42	1661.23	1454.83	1701.77	1768.41	1243.63	1025.79	1750.75	2022.43	1513.09	1087.02	1151.14	1225.5	1479.55	1242.13	1435.69	1213.43	1316.19	938.088	1327.7	1056.25	1078.09	1085.83	1470.1	904.387	1050.01
13852	ENSMUSG00000029428	protein-coding	Stx2	264.793	175.426	398.469	276.149	287.357	183.428	242.249	269.62	324.967	325.974	403.944	395.957	340.185	383.979	581.45	453.065	367.134	281.957	484.969	626.685	372.071	345.956	454.241	409.582	614.283	502.283	436.067	479.165
19384	ENSMUSG00000029430	protein-coding	Ran	16906.8	15071.3	19428.8	18783.2	14408	16420.1	15423.3	11392.6	13074	17038.3	19237.9	14952.3	11875.6	16126.7	16977.3	14333.4	10704.6	12343.6	13600.4	17503.9	8569.32	16539.1	14956.9	15565.2	11641.9	14424.2	20914.7	13596.9
231727	ENSMUSG00000029431	protein-coding	B3gnt4	1.39229	0	1.49889	1.73752	1.02735	0	0	1.85581	1.00245	1.42976	5.04097	0	1.55512	1.99117	1.38639	2.17327	1.8933	0	1.72777	1.64199	2.02434	0.812064	0	0.609611	0	1.8622	1.68635	0
14467	ENSMUSG00000029432	protein-coding	Nipsnap2	809.825	748.95	740.357	847.427	1005.69	893.164	839.375	1432.89	1469.18	998.672	1050.6	854.635	818.641	843.108	1043.47	957.406	922.41	793.38	1054.55	1104.47	831.189	893.29	943.574	1046.69	1511.38	1207.06	1450.87	1214.85
66593	ENSMUSG00000029433	protein-coding	Diablo	1046.31	905.45	870.497	861.172	893.092	854.917	959.701	921.699	972.913	825.809	835.536	811.367	754.291	761.211	883.364	846.578	768.615	919.815	782.651	768.133	725.871	885.764	893.703	833.761	835.665	855.299	951.691	730.44
77573	ENSMUSG00000029434	protein-coding	Vps33a	1700	1571.82	1563.06	1662.02	2223.89	2022.67	2107.27	2139.5	2196.56	2309.68	2109.68	1634.37	1139.53	1194.9	1760.22	1618.13	1197.8	1118.91	1298.3	1409.41	948.523	1266.24	1025.62	1164.38	1098.93	1442.93	1552.43	1441.98
23948	ENSMUSG00000029436	protein-coding	Mmp17	7.11442	1.25677	32.652	10.3427	1.73653	1.24017	3.36798	20.0308	3.38818	1.21641	7.51224	4.81584	5.92655	4.27429	3.53578	2.7971	1.58554	6.31395	13.1982	14.984	5.1147	17.8874	1.59944	5.67719	1.03459	1.57526	3.86749	0
77045	ENSMUSG00000029438	protein-coding	Bcl7a	216.447	235.723	255.437	252.32	294.865	284.091	230.164	254.003	205.946	341.488	334.151	237.79	348.168	430.277	384.549	356.31	350.155	227.664	458.347	439.145	312.904	254.038	311.383	300.725	253.552	258.782	202.146	405.924
231769	ENSMUSG00000029439	protein-coding	Sfswap	2375.29	2139.32	2106.35	1915.6	1995.89	1991.68	2033.81	1923.6	2093.02	2222.9	1952.24	1860.17	1557.1	1699.47	1968.33	1839.35	2090.46	1860.91	1675.97	1780.36	1565.9	1461.66	1694.83	1583.39	1982.71	1650.81	1623.99	2085.06
67151	ENSMUSG00000029440	protein-coding	Psmd9	754.562	769.022	975.682	1098.04	797.384	886.345	704.732	847.708	757.689	886.004	825.044	755.423	694.567	669.452	838.131	824.06	780.439	581.295	805.255	910.275	637.075	905.6	715.872	733.738	854.759	855.767	857.483	846.808
269701	ENSMUSG00000029442	protein-coding	Cfap251	6.39287	4.08689	0.948158	17.3141	4.01785	16.5039	2.50599	6.29299	10.3947	0.904321	15.5639	5.07041	3.40413	3.00744	4.12962	8.1895	10.6226	3.52811	2.17892	2.07042	8.95533	4.82669	0	2.72074	0	2.77182	4.58483	2.99218
100678	ENSMUSG00000029446	protein-coding	Psph	845.927	1325.1	901.805	844.803	599.199	693.011	610.943	840.561	541.942	558.096	523.482	646.986	651.508	683.503	515.488	550.99	456.428	731.249	622.793	539.535	912.163	1037.98	1378.7	666.061	1189.52	568.723	1074.68	355.139
12466	ENSMUSG00000029447	protein-coding	Cct6a	14483.9	13882.6	13927.4	12479	12358.5	13565.2	13235.3	8924.64	8338.37	10320.4	12257.7	13115.8	10374.1	10371.2	8969.87	8515.87	10378.2	10937.6	10900.6	10964.7	9141.27	12092.7	9654.28	10157.4	8269.09	7457.91	8633.77	6665.3
23912	ENSMUSG00000029449	protein-coding	Rhof	1658.91	1806.33	1295.92	1487.73	1340.63	1371.12	1299.06	2662.41	3084.04	2196.66	1337.74	1813.77	1152.82	1142.9	2521.89	2533.85	1086.96	1342.83	1764.7	1503.42	1008.25	1729.6	1461.95	1206.8	2581.33	2546.14	2968.21	2714.66
77462	ENSMUSG00000029452	protein-coding	Tmem116	4.38129	8.9383	5.84342	21.3946	13.7732	16.9449	2.87331	13.4705	18.5039	16.5957	4.1358	10.2185	3.12937	15.0418	30.3926	2.72846	25.1379	15.6309	19.0033	6.10996	2.98559	2.41898	36.1902	4.71367	21.2609	8.14107	31.5799	4.085
17165	ENSMUSG00000029454	protein-coding	Mapkapk5	1389.62	1248.86	1145.03	1194.04	1256.32	1232.02	1266.26	1205.12	1369.54	1287.35	1052.17	978.186	1023.38	943.422	1071.54	1110.41	1068.96	1162.72	1338.15	1384.38	1246.32	1231.17	1318.8	1083.97	1184.29	1239.7	1182.71	1091.65
11669	ENSMUSG00000029455	protein-coding	Aldh2	8946.47	10495.8	5580.37	6037.92	9378.06	9226.46	9366.73	10383.8	11440.6	6606.53	6191.06	7280.19	10623.7	10462.3	7659.71	7333.67	11055.1	10860.8	5716.07	6212.62	13255.7	10073.1	13630.6	12554.4	11187.4	8893.77	9375.09	7627.19
71985	ENSMUSG00000029456	protein-coding	Acad10	62.9959	40.9584	141.245	161.573	145.384	66.9693	58.138	188.342	227.642	133.679	76.3831	105.019	100.863	98.5901	118.939	156.862	77.9108	49.5116	168.125	116.314	136.285	109.371	127.256	102.73	192.088	97.963	168.764	174.425
72399	ENSMUSG00000029458	protein-coding	Brap	1593.68	1545.26	1485.81	1451.43	1618.79	1539.45	1500.12	1840.37	1784.27	1804.09	1612.03	1826.21	1624.7	1582.38	1868.33	1946.9	1520.44	1725.14	1802.49	1726.48	1670.15	1796.54	1843.07	1871.56	1944.45	1889.06	1875.59	2187.85
319604	ENSMUSG00000029461	protein-coding	Fam168a	936.313	1188.66	1254.5	1429.45	922.868	1226.52	1136.1	1719.92	1187.66	1246.23	1567.04	968.529	1594.51	1741.23	1328.55	1825.65	1354.45	1712.99	1283.84	1246.6	2225.51	1365.49	2318.94	2153.09	2255.34	2179.3	2263.13	2471.88
56433	ENSMUSG00000029462	protein-coding	Vps29	1540.6	1565.68	1788.96	1704.25	1536.95	1564.77	1323.83	1986.81	2112.14	1897.78	1772.43	1852.52	1438.23	1676.62	2118.58	2011.79	1680.41	1540.09	2034.85	2090.71	1559.45	1597.4	1721.72	1688.83	1882.03	1908.65	2022.23	1547.64
68948	ENSMUSG00000029463	protein-coding	Fam216a	777.448	859.555	1269.94	1264.25	662.276	770.402	693.638	805.612	826.789	988.907	1130.73	876.301	660.108	670.401	1117.4	1154.78	650.394	655.206	992.117	1105.25	494.441	651.675	527.259	577.598	732.432	715.099	826.916	572.366
68080	ENSMUSG00000029464	protein-coding	Gpn3	965.183	984.134	913.457	914.4	846.433	855.423	911.758	680.065	661.623	763.086	774.19	761.666	720.063	689.666	694.221	597.055	720.735	804.417	636.998	819.942	575.432	808.124	678.543	675.444	526.706	562.837	609.737	409.986
56378	ENSMUSG00000029465	protein-coding	Arpc3	5459.08	4857.09	4286.76	4283.24	5375.27	4782.69	4935.24	6638.56	7195.39	5066.92	4320.02	5031.4	5480.37	5063.01	5322.82	5179.12	5305.74	6136.03	4923.4	5073.23	5436.97	5956.87	6968.27	6080.49	7163.14	6577.5	6423.75	4763.37
56317	ENSMUSG00000029466	protein-coding	Anapc7	1564.05	1642.63	1655.34	1505.8	1546.56	1460.7	1512.95	1242.76	1206.03	1391.55	1349.56	1295.69	1347.2	1362.08	1677.43	1392.6	1336.87	1743.65	1803.65	1644.36	1389.58	1495.93	1454.69	1460.73	1488.1	1441.34	1432.7	1415.15
11938	ENSMUSG00000029467	protein-coding	Atp2a2	22243.1	22907.2	17798.1	21378	23487.1	22470.7	22112	20740.4	21015	18402.8	18682	18632.3	18803	16647.5	15566.4	16266.3	16246	18375.9	15263.1	16072.6	17266.4	19386.9	17746.7	16460.1	13363.2	15016.2	15627.6	14647.3
18439	ENSMUSG00000029468	protein-coding	P2rx7	12.2343	3.91473	44.9939	18.3807	139.104	16.3136	17.0631	14.4513	181.893	36.0248	18.1609	23.6825	17.4775	16.7405	26.8014	10.6041	24.598	21.3309	56.6557	31.7271	7.86241	4.27606	36.7947	9.39679	205.225	54.5588	18.4624	47.2958
12589	ENSMUSG00000029469	protein-coding	Ift81	372.476	515.189	364.645	463.019	342.281	325.275	364.795	359.93	371.047	335.57	402.626	376.688	430.975	474.359	406.91	424.175	371.543	597.541	468.972	495.732	461.599	377.404	379.273	393.176	320.148	447.675	455.953	336.55
18438	ENSMUSG00000029470	protein-coding	P2rx4	596.13	459.992	529.354	568.572	786.508	481.189	446.433	1533.22	1774.79	842.5	704.145	659.399	651.038	600.552	873	791.523	534.265	558.248	736.57	634.073	777.321	723.419	1033.61	784.006	1091.44	1064.92	1156.4	1397.91
207565	ENSMUSG00000029471	protein-coding	Camkk2	179.354	251.548	556.182	491.885	201.343	270.204	161.312	420.83	181.323	397.827	370.112	360.995	255.431	337.964	600.403	586.804	299.966	357.083	547.386	636.696	178.819	197.834	298.796	244.398	271.189	342.637	388.03	586.688
59008	ENSMUSG00000029472	protein-coding	Anapc5	5821.71	5781.2	6207.03	5532.35	5365.76	5170.25	5698.63	4529.53	3815.05	4467.4	4907	5325.57	4878.5	4726.24	5618.05	5624.47	5129.83	5035.72	5393.34	6079.71	4018.98	5646.03	4361.79	5139.97	5525.81	4719.01	5144.59	4482.37
80751	ENSMUSG00000029474	protein-coding	Rnf34	566.615	528.055	641.347	607.423	693.752	779.532	613.659	458.024	769.812	367.369	591.154	803.649	895.603	794.488	633.448	676.598	750.609	778.23	426.234	405.593	872.746	558.051	743.873	869	652.501	572.153	688.551	891.134
30841	ENSMUSG00000029475	protein-coding	Kdm2b	732.386	950.931	682.945	631.204	644.732	720.548	638.095	341.524	353.08	499.671	587.583	732.574	864.931	838.422	734.974	807.221	665.594	859.785	856.542	677.015	711.771	956.898	654.42	762.631	574.116	588.269	605.111	643.727
74890	ENSMUSG00000029477	protein-coding	Morn3	1.5364	0	0	0	0	0	0	0	0	0	0	0	0	0	0	2.34394	1.29846	0	0	0	0	0	0	0	0	0	0	0
20602	ENSMUSG00000029478	protein-coding	Ncor2	3586.82	3189.87	3406.09	3516	3176.21	3107.76	3399.87	3628.13	3101.89	3551.97	3690	4730.68	5700.54	6217.94	5740.08	6002.6	5782.4	5347.14	6601.01	5471.94	6883.66	4277.59	5179.6	5751.14	5653.61	6091.76	4279.53	8350.18
208144	ENSMUSG00000029480	protein-coding	Dhx37	1428.43	1715.48	1365.6	1429.41	1403.86	1393.87	1404.79	1068.61	1343.97	1360.25	1366.18	1542.97	1270.55	1210.11	1599.75	1459.89	1448	1049.28	1293.13	1103.77	1343.4	1340.49	1107.59	1110.63	1072.15	1095.18	1068.05	1364.47
78894	ENSMUSG00000029482	protein-coding	Aacs	4018.45	3402.5	4509.03	5252.38	5112.86	3937.36	4183.67	5209.03	4235.61	4401.2	4075.37	4724.93	4396.14	4388.71	3306.58	3512.38	4155.92	4514.11	3675.63	4841.85	3912.43	4921.03	4746.04	4836.19	4966.64	4221.78	4313.61	3227.21
11745	ENSMUSG00000029484	protein-coding	Anxa3	20483.5	17863.2	24674.2	23237.9	20040	18763.5	18786.7	31150.7	31481.2	24229.4	25568.7	18566.3	17837.4	16975.6	20635.2	21995.8	18733.1	19403.7	20382	20621.3	17537.6	20860.6	22083.9	18765	21723.6	19317.2	21774.1	15241.6
94061	ENSMUSG00000029486	protein-coding	Mrpl1	1026.85	1036.77	1186.5	1320.71	844.228	1008.72	939.854	952.489	1027.35	990.299	1054.02	921.368	639.442	668.311	898.608	983.132	721.272	789.219	704.32	916.961	694.115	749.604	620.41	681.242	684.999	861.074	651.795	365.187
243197	ENSMUSG00000029490	protein-coding	Slc49a3	21.5313	26.5819	11.419	2.26046	15.6328	52.8738	45.8813	22.0236	50.9427	12.7983	3.28003	14.8576	36.1147	29.8783	6.13823	5.57416	23.387	35.5618	4.4917	3.25616	4.5644	33.2261	20.1624	19.9159	4.77588	7.88591	5.54334	5.5784
18587	ENSMUSG00000029491	protein-coding	Pde6b	0	0	2.97513	0	1.01247	0	0	0	0.984118	1.41644	1.24732	1.81093	0.761019	2.74063	0	0	5.57001	0	0	0	0	0	1.83222	0	0	0	0	0
19301	ENSMUSG00000029499	protein-coding	Pxmp2	114.665	74.0439	146.256	120.24	109.448	82.0782	85.5764	90.7588	126.216	124.744	119.505	226.913	112.971	158.939	395.907	375.034	144.127	70.1906	242.671	255.766	76.3947	156.385	70.9444	135.656	255.701	342.602	194.188	360.725
72542	ENSMUSG00000029500	protein-coding	Pgam5	1752.63	1532.78	1862.03	1774.82	1699.31	1698.98	1551.31	1741.75	1696.57	1837.8	1841.77	1963.84	1575.11	1607.63	2032.66	2091.62	1765.04	1354.71	2034.18	1674.17	1229.94	1571.46	1348.07	1485.74	1435.49	1469	1644.14	1516.92
71782	ENSMUSG00000029501	protein-coding	Ankle2	1464.55	1303.23	1793.72	1527.27	1875.09	1522.13	1489.46	1696.86	1477.81	1824.72	1646.77	1834.63	2001.16	1944.25	2148	2409.01	1484.62	1831.44	1590.89	1721.27	2098.56	1555.31	2024.6	1801.66	1561.9	2222.36	1747.31	2566.03
269682	ENSMUSG00000029502	protein-coding	Golga3	1759.47	1592.92	1603.97	1794.28	1980.53	1885.8	1655.38	2019.3	1745.1	1932	1889.96	1792.1	1786.28	1773.9	2151.89	2239.5	1855.43	1441.63	2065.29	2014.03	1910.18	1744.46	1897.68	1991.75	1767.69	1824.11	1911.2	1951.63
231602	ENSMUSG00000029503	protein-coding	P2rx2	9.56811	3.41961	44.8026	7.98476	2.35289	4.09283	5.582	14.2738	14.4011	19.2016	18.1416	91.6628	62.6663	94.4573	442.183	377.845	52.0628	19.1273	550.783	496.296	47.6406	44.3761	35.5453	63.2363	732.317	692.372	275.815	998.291
69663	ENSMUSG00000029504	protein-coding	Ddx51	1177.28	874.548	923.745	1121.26	1064.67	903.578	972.528	953.031	869.174	932.945	942.408	827.382	914.094	901	719.665	1027.03	715.609	687.21	822.244	791.505	810.392	921.052	672.709	845.534	606.305	565.439	862.861	681.706
75560	ENSMUSG00000029505	protein-coding	Ep400	4521.42	4584.05	4101.75	4549.06	3535.02	4200.95	3365.85	3311.69	2432.95	3322.89	3810.14	3720.93	4803.44	3919.63	4268.65	4790.24	3963.72	3803.76	3938.24	3913.72	3686.18	4563.36	4895.58	5371.21	3233.53	4245.43	3469.8	5870.76
56361	ENSMUSG00000029507	protein-coding	Pus1	1621.4	1550.22	1588.93	1406.39	1549.71	1639.9	1518.7	1175.01	1224.01	1346.46	1426.31	1009.2	967.94	999.794	1092.98	1033.72	954.216	987.216	1140.69	1009.73	810.232	1160.85	944.398	914.724	789.68	837.867	1053.83	878.766
71951	ENSMUSG00000029510	protein-coding	Gpc2	13.8793	8.5436	12.8475	5.20689	17.3301	15.5421	20.1656	15.3629	2.24791	7.14197	15.124	47.2922	80.3411	139.31	16.0242	9.46266	96.0022	88.5178	72.4236	48.9806	60.9423	39.3991	28.7439	60.7271	14.6607	17.8738	0	13.241
22241	ENSMUSG00000029512	protein-coding	Ulk1	549.721	590.28	737.504	806.43	667.164	673.082	495.745	1029.23	1127.21	843.736	741.406	745.678	1163.45	1275.36	1269.81	1237.41	1502.71	1038.87	1280.06	1464.55	1371.02	843.944	1406.73	1244.16	1360.42	1378.33	966.447	2313.26
19079	ENSMUSG00000029513	protein-coding	Prkab1	3675.97	3386.18	2890.06	2932.83	3846.57	3475.17	3591.83	3645.57	3585.64	3525.46	3252.68	2611.72	2298.83	1989.59	2123.68	2263.67	2616.17	2891.52	1984.7	1831.46	2776.75	3426.24	3016.58	2718.66	2471.99	2283.43	3487.45	2759.64
12704	ENSMUSG00000029516	protein-coding	Cit	1418.62	1041.52	850.681	1137.95	1053.39	776.037	1232.22	491.245	332.174	742.663	782.299	919.059	642.957	654.494	1137.96	860.759	573.758	678.582	400.052	503.88	592.485	884.24	954.077	673.868	411.604	457.653	567.883	536
75196	ENSMUSG00000029517	protein-coding	Ankrd7	0	0	1.53929	0	0.972006	0	0	0	1.98141	0	0	0	0	1.03844	1.55174	0	1.85726	0	0	0	2.03317	0	0	0.603206	0	0	0	0
77407	ENSMUSG00000029518	protein-coding	Rab35	2415.1	2498.2	2675.32	2832.6	2368.63	2087.26	2388.02	3070.62	3113.87	3078.78	2717.44	2360.97	2409.33	2208.07	3105.71	3144.13	2570.6	2677.01	2829.95	2839.05	2336.48	2534.17	2777.55	2527.5	2967.92	3093.24	2922.57	3330.68
50883	ENSMUSG00000029521	protein-coding	Chek2	872.745	828.792	627.223	850.295	682.386	690.779	648.326	502.133	600.77	499.056	635.359	652.671	782.312	832.138	620.391	569.96	729.178	819.787	486.039	576.788	722.449	896.203	706.131	799.674	554.115	499.077	636.347	482.165
18778	ENSMUSG00000029522	protein-coding	Pla2g1b	0	3.82212	0	0	0	0	0	4.24296	0	0	0	0	1.00428	1.19539	0	1.19056	0	0	0	2.14408	2.53183	1.01613	0	0.390069	1.48462	2.1905	0	0
75387	ENSMUSG00000029524	protein-coding	Sirt4	119.236	47.8871	53.3136	78.254	100.246	67.0962	67.0935	128.856	86.3365	54.9813	82.1381	38.3131	90.652	112.76	89.735	116.935	100.378	41.705	86.1558	25.4201	47.7322	120.714	111.039	114.892	76.931	118.687	65.3798	165.571
19303	ENSMUSG00000029528	protein-coding	Pxn	4578.8	4827.97	4646.15	4500.41	4962.39	4302.61	4500.52	6249.62	5883.51	5277.93	5045.42	6462.79	6129.46	6542.98	8029.3	7310.66	6541.7	6461.97	8115.17	7070.07	5916.09	6082.21	6935.29	7623.97	7561.85	8049.08	7129.03	8617.96
12769	ENSMUSG00000029530	protein-coding	Ccr9	0	0	1.88746	0	0.636424	0	0	0	0	1.79072	0	4.52629	0.945455	1.2717	5.20394	2.08569	2.32216	4.70487	8.14178	0	2.44725	1.00467	2.35232	1.50622	1.53641	2.31365	0.703881	3.85836
64213	ENSMUSG00000029534	protein-coding	St7	478.692	546.26	586.717	699.545	609.92	602.009	566.916	544.254	650.574	769.377	616.825	566.491	416.98	378.154	447.159	456.258	429.767	399.297	550.391	485.474	392.649	503.816	417.845	446.397	446.41	422.17	494.668	444.665
69076	ENSMUSG00000029535	protein-coding	Triap1	561.198	467.318	440.878	375.582	601.748	526.992	566.275	555.151	631.984	459.88	479.219	406.084	267.44	272.396	388.072	350.934	233.44	281.031	293.793	240.405	199.525	412.631	381.854	304.716	397.815	326.05	388.078	239.818
384281	ENSMUSG00000029536	protein-coding	Gatc	737.146	684.46	767.16	704.835	782.844	817.469	772.291	816.458	842.667	731.664	806.574	455.807	359.575	323.331	514.926	479.018	327.465	417.096	502.636	527.092	259.926	531.144	463.638	358.784	473.62	443.724	561.125	329.612
108014	ENSMUSG00000029538	protein-coding	Srsf9	2225.78	2092.04	2365.58	2087.05	1922.51	2105.35	2101.86	1590.81	1625.24	1795.27	1891.93	2257.92	2114.27	2253.61	2142.83	2022.22	2071.89	2272.52	2187.07	2083.57	2051.47	2047.88	2080.58	2268.74	1810.41	1887.49	1896.27	2073.33
545817	ENSMUSG00000029541	protein-coding	Cyp2w1	0.911401	1.87728	0	0	1.95407	13.9632	7.38111	0	1.92356	1.843	2.44326	3.18869	0.985634	0	0.878118	0	0	0	0	0	0	0	0	0	0	0	0.886702	0
29867	ENSMUSG00000029544	protein-coding	Cabp1	52.6288	58.1264	78.2683	88.1142	27.0772	25.006	27.4063	16.8612	26.3635	50.8234	34.0449	7.78647	21.5204	11.9944	4.3352	3.78842	31.5191	53.5878	51.1594	40.6888	10.9315	33.7698	5.71596	20.9555	38.2901	32.0635	22.6147	16.7879
11409	ENSMUSG00000029545	protein-coding	Acads	770.08	744.954	691.766	632.322	919.446	659.288	714.652	871.038	1054.27	584.778	631.852	595.555	880.218	944.58	876.34	989.654	951.525	709.284	963.895	828.227	855	884.554	1018.5	1038.24	1164.78	980.84	1006.09	1063.35
22255	ENSMUSG00000029546	protein-coding	Uncx	0	0	1.09701	0	0	0	0	3.43712	0.809502	1.06987	0.948202	0	0	0	0	0	0	0	1.29798	0	0	0	0	0	0	0	0	0
68510	ENSMUSG00000029547	protein-coding	Ints1	4184.95	4271.78	4794.29	4575.96	4371.74	4213.29	4171	4820.29	3534.48	4099.02	4284.27	4039.28	3968.77	4049.97	4254.04	4583.39	3614.63	3625.04	3992.18	3772.55	3488.64	3834.83	4644.96	4334.62	3033.15	3357.78	3331.89	4310.4
74585	ENSMUSG00000029550	protein-coding	Sppl3	1726.62	1592.99	1820.52	1660.36	2150.96	1742.78	1634.78	2433.63	2568.86	2458.14	1827.63	2454.85	2903.61	2745.63	2399.85	2523.9	2542.78	2287.65	2930.32	2386.32	2221.35	1931.07	2307.89	2664.42	2940.2	3065.94	2206.61	3181.94
66506	ENSMUSG00000029551	protein-coding	Psmg3	489.235	441.456	446.807	426.89	576.316	480.618	487.846	436.89	477.527	426.165	425.972	364.031	296.208	297.817	392.546	396.506	243.055	345.457	346.222	378.605	241.328	425.873	255.621	316.396	348.755	346.814	397.215	257.915
21753	ENSMUSG00000029552	protein-coding	Tes	3481.03	3231.66	6466.45	5369.1	3254.44	2827.87	3009.93	5395.43	5555.56	5017.27	4994.22	6280.54	6233.35	6227.6	8640	7878.52	7149.16	7001.9	9410.04	9074.87	6770.36	5740.72	7658.63	7563.64	8763.9	7824.4	7468.7	8729.4
21426	ENSMUSG00000029553	protein-coding	Tfec	0	0	0	0	0	0	2.02034	0	0	0	0	0	0	0	0	1.08417	1.01702	0	0	0	0	0	0	0	0	0	0	0
17120	ENSMUSG00000029554	protein-coding	Mad1l1	1112.75	1110.35	1239.88	1190.08	1116.8	1076.79	1155.75	1151.67	989.577	1229.37	1254.67	1268.97	1008.5	979.382	1682.51	1679.03	1083.06	1096.91	1438.05	1574.33	764.26	1042.87	906.836	1024.06	1391.1	1326.03	1262.93	1388.74
21405	ENSMUSG00000029556	protein-coding	Hnf1a	824.856	886.854	712.151	804.963	951.06	976.82	890.444	1361.78	1337.22	944.235	979.903	436.956	567.472	565.411	893.254	958.9	454.143	551.38	728.14	577.432	500.902	704.84	520.943	466.892	680.968	894.742	917.668	970.202
68017	ENSMUSG00000029557	protein-coding	Mrm2	158.632	135.584	199.022	204.74	184.787	136.699	161.85	165.01	218.068	145.414	169.84	110.891	83.7487	80.3347	114.905	129.801	67.8074	71.1955	100.93	96.2346	62.63	123.745	72.8652	79.3403	90.0612	108.786	122.88	92.023
72357	ENSMUSG00000029559	protein-coding	2210016L21Rik	815.925	648.721	722.346	769.971	861.623	920.306	827.308	1713.88	1486.62	1097.94	1062.82	637.381	753.732	853.298	1272.81	1779.1	1127.85	741.297	1336.54	904.337	635.985	791.046	708.006	896.958	1467.9	1234.98	1513.01	1504.28
231834	ENSMUSG00000029560	protein-coding	Snx8	532.04	489.275	609.646	630.038	701.956	552.443	629.167	988.282	1122.44	974.518	864.333	317.971	232.485	220.78	609.284	668.186	233.633	230.133	337.398	454.506	197.418	334.583	230.821	187.625	355.566	421.263	546.238	312.671
23962	ENSMUSG00000029561	protein-coding	Oasl2	431.398	13569.4	3368.14	11380.5	1318.58	410.653	378.953	655.915	3373.24	3001.45	759.994	175.085	241.046	494.041	63.6847	1110.41	173.661	2855.79	767.243	96.5751	4439.94	5996.91	337.836	1156.15	393.665	10738.7	9568.07	11875.7
114142	ENSMUSG00000029563	protein-coding	Foxp2	0	2.73178	0	0	1.37633	0	0	0	20.7666	0	0	0	0	0	1.1071	0	0	0	3.5613	0	0	0	0	1.31118	0.941464	0	6.80319	0
67593	ENSMUSG00000029564	protein-coding	4930519G04Rik	1.26805	0	0	0	2.02312	1.45916	0	3.53522	0	0	0	0	1.53608	0	0	0	1.89094	5.27212	0	1.66595	0	0.831031	0	1.88083	1.24897	1.93339	0.60891	0
101118	ENSMUSG00000029569	protein-coding	Tmem168	638.369	576.629	812.689	999.926	944.737	799.235	692.734	931.673	893.718	845.19	936.875	727.865	607.653	573.169	735.401	722.447	639.514	699.257	715.016	966.145	642.12	890.106	1048.12	765.264	727.442	658.297	710.463	944.872
16848	ENSMUSG00000029570	protein-coding	Lfng	78.7624	87.6537	176.877	128.224	64.1309	111.667	43.8823	116.395	87.1161	165.751	193.089	272.254	326.143	433.619	540.373	336.495	357.75	308.695	366.948	190.957	250.953	149.871	205.086	283.805	209.116	230.827	136.317	525.113
71900	ENSMUSG00000029571	protein-coding	Tmem106b	1357.48	1131.91	2816.31	2775.42	2234.61	1743.07	1597.05	4117.51	4072.66	3587.56	3251.75	1890.39	1978.77	2012.56	2525.5	2991.13	1770.63	1704.21	2940.96	2775.7	1772.61	2133.21	2691.77	2110.62	3061.02	3157.28	2949.72	2705.63
77697	ENSMUSG00000029575	protein-coding	Mmab	454.613	441.277	461.348	569.944	470.525	435.496	408.877	662.229	422.542	337.211	435.665	313.651	468.869	463.211	453.249	408.647	409.206	504.647	475.279	441.027	432.235	525.861	574.853	498.365	639.964	514.543	606.76	378.098
231858	ENSMUSG00000029576	protein-coding	Radil	7.24214	6.23022	10.1204	8.81688	24.0391	22.8788	2.03135	2.00539	0	55.3517	25.6071	26.3008	7.86438	16.7925	14.0254	12.2768	15.631	19.6009	43.7595	21.6196	22.2758	3.48781	11.4553	25.7656	10.6984	13.9086	5.72646	21.0189
117146	ENSMUSG00000029577	protein-coding	Ube3b	2613.03	2615.65	2832.8	2421.14	3929.94	2769.17	2853.6	4502.24	4584.32	3257.02	3021.28	2668.87	2964.82	2701.01	2840.17	2628.74	2927.19	3148.59	2594.96	2752.28	2834.87	3247.4	3235.23	3376.34	3032.84	3327.09	3149.47	4029.74
74781	ENSMUSG00000029578	protein-coding	Wipi2	3050.07	3017.31	3423.2	2909.45	2747.59	2705.39	2721.89	2568.19	2661.36	2869.84	2871.51	3526.43	3743.4	3831.6	3968.75	3757.58	3763.43	3814.65	4160.65	4215.49	3551.7	3307.4	4072.91	4015.43	3877.62	3988.75	3663.53	4162.23
11461	ENSMUSG00000029580	protein-coding	Actb	88200.3	89030.6	106181	99135.2	100994	101252	91304.5	134007	146300	110049	113193	120691	109654	114300	132682	158790	105404	107701	147087	135206	108424	108898	120810	120491	151018	162297	145195	179147
14086	ENSMUSG00000029581	protein-coding	Fscn1	45.5505	87.7468	113.49	28.511	585.728	284.241	148.137	42.3406	101.516	125.523	90.2751	107.968	200.114	305.896	39.708	27.7935	356.7	267.9	124.152	80.5261	158.404	29.9299	133.454	208.812	113.604	99.5361	61.1143	205.536
330228	ENSMUSG00000029586	protein-coding	Spdye4b	0	0	0	0	0	0	0	3.62353	6.70443	1.54005	0	0	0	1.28757	0	2.78311	0	0	0	0	0	0	0	0	0	0	0	0
231866	ENSMUSG00000029587	protein-coding	Zfp12	247.34	260.798	282.871	210.287	264.508	269.399	282.322	230.374	243.982	295.318	338.761	341.502	280.24	361.002	243.602	278.447	292.028	182.518	280.542	197.744	277.55	287.858	230.404	306.232	172.696	152.005	171.031	253.454
22256	ENSMUSG00000029591	protein-coding	Ung	803.341	741.854	765.278	601.139	559.808	676.913	612.498	363.95	262.633	368.358	596.043	492.88	402.288	372.582	296.937	313.155	327.788	508.247	399.407	428.703	324.512	546.183	303.039	420.058	219.337	226.286	341.358	252.619
100756	ENSMUSG00000029592	protein-coding	Usp30	671.92	742.286	792.509	775.112	718.4	711.533	816.359	697.023	712.175	752.402	739.236	717.646	903.207	753.105	798.924	750.403	808.799	774.217	934.855	812.733	739.635	633.428	905.733	747.647	865.888	877.865	771.749	765.454
74111	ENSMUSG00000029594	protein-coding	Rbm19	1707.38	1711.65	1938.94	2578.82	1461.71	1676.46	2378.69	1109.63	1213.9	1558.29	1829.07	1380.98	917.232	1094.34	1516.41	1113.91	1441	1087.9	1365.53	1559.2	924.326	1065.8	879.418	921.604	708.023	923.014	950.166	1043.55
16873	ENSMUSG00000029595	protein-coding	Lhx5	1.41185	0	2.97047	3.4782	0	0	1.99549	0	1.00911	2.84162	0	3.84604	2.35893	0.988195	2.74418	3.32404	3.71683	3.69028	15.4722	6.40986	2.04694	2.4782	11.2522	5.46735	1.24524	9.17078	1.68295	0
257635	ENSMUSG00000029596	protein-coding	Sdsl	64.4819	68.5321	35.1202	47.0622	90.1687	51.156	122.255	112.909	111.693	26.6499	52.9779	43.3977	112.256	126.074	104.767	105.095	102.397	106.761	37.7075	96.8057	182.707	138.836	101.853	115.504	102.816	65.2686	113.303	91.9183
71772	ENSMUSG00000029598	protein-coding	Plbd2	682.169	643.322	899.581	993.429	1151.16	830.038	704.161	1233.71	1603.4	1212.2	987.574	1285.64	1211.02	1459.03	1706.16	1517.75	1371.5	1008.35	1297.67	1110.97	1295.94	1114.55	1233.05	1481.7	1277.05	1866.52	1410.61	2434.3
71990	ENSMUSG00000029599	protein-coding	Ddx54	3434.67	4057.32	3938.9	4104.35	2939.3	3270.65	3382.63	2983.16	3186.15	3672.99	3529.66	4019.33	3794.55	4351.3	4083.51	3619.49	4434.84	4048.53	4172.06	4320.74	4031.42	3458.96	3322.67	3786.45	3577.85	3896.15	3927.69	4626.5
100764	ENSMUSG00000029600	protein-coding	Rita1	269.439	293.491	317.953	331.424	298.473	269.68	322.372	295.091	338.384	302.99	294.13	415.346	276.167	377.702	299.694	262.455	344.704	268.461	226.585	297.217	296.601	289.487	267.775	301.528	261.341	227.032	296.665	293.412
75732	ENSMUSG00000029601	protein-coding	Iqcd	11.4768	7.62151	7.6969	14.2938	11.5451	16.5109	6.12907	23.4317	28.6687	12.3906	5.17846	5.77364	7.9435	5.12036	15.5951	17.9164	15.4148	9.56323	12.4409	15.0197	28.9888	7.84832	32.6511	16.7663	22.4249	22.7114	18.7869	23.0888
19415	ENSMUSG00000029602	protein-coding	Rasal1	152.525	213.296	188.521	258.573	49.7487	99.8625	122.29	239.972	189.916	254.031	152.299	46.8333	178.898	217.075	83.4338	83.2416	225.312	211.538	55.53	35.1806	192.041	204.5	119.017	181.544	124.873	90.2885	266.672	213.661
14357	ENSMUSG00000029603	protein-coding	Dtx1	2.73951	0	5.8499	0.874628	0	2.41714	0	0	0.824856	7.09761	2.09052	0	0	0	5.45902	0.897676	0	0	0	0	0	0.674038	0	0	0	0	0	0
23961	ENSMUSG00000029605	protein-coding	Oas1b	34.2515	443.786	258.483	452.905	123.484	17.3726	27.0944	55.8651	112.669	112.396	36.7818	1.56666	21.321	46.3988	15.2539	147.221	26.2811	168.711	74.4428	39.4459	166.468	225.334	17.4157	94.1984	65.7501	448.737	322.294	449.133
66729	ENSMUSG00000029607	protein-coding	Ankrd61	1.31682	5.81616	5.15553	0	2.9156	4.15812	11.3919	2.0762	4.85836	4.135	8.62681	0	0.87788	3.81932	2.607	4.44542	4.29595	7.89148	5.92779	9.29342	18.3597	5.29468	11.8476	5.19208	9.20153	10.4881	6.42106	9.05631
19894	ENSMUSG00000029608	protein-coding	Rph3a	1.23957	0	2.14619	0	0	0	0	0	0.893164	2.53781	0	6.66369	4.16132	11.3378	9.85403	4.81677	5.01064	7.98946	33.681	21.7633	1.79555	2.35374	1.67053	5.43212	14.0057	18.186	0.998	8.30704
231872	ENSMUSG00000029610	protein-coding	Aimp2	1590.57	1402.79	1569.04	1603.3	1248.15	1390.83	1496.3	1112.65	1276.84	1373.1	1482.31	1548.5	1101.87	1178.58	1677.06	1656.08	1220.88	1240.82	1291.73	1526.31	952.514	1371.37	1110.39	1212.38	1097.92	1114.89	1395.85	976.688
15467	ENSMUSG00000029613	protein-coding	Eif2ak1	1786.19	1627.98	1720.88	1871.49	2009.51	1878	1945.34	2587.5	2626.98	2080.04	1880.1	2091.5	1805.04	1729.28	1923.17	2018.2	1895.25	1793.95	1878.88	1916.45	1666.82	1900.02	1813.48	1967.89	2098.78	2307.38	2179.77	2418.16
19988	ENSMUSG00000029614	protein-coding	Rpl6	34482.5	31893.1	33105	29869	26784.9	28979.2	29033.2	26712.4	25346.3	26095.5	27993.6	25605.1	24759.3	23584.3	23789.9	23086	24306.8	28474.3	26497.4	29309.2	22921.3	31260.6	29153.5	26843.6	32582.7	23597.8	26956	16976.8
67397	ENSMUSG00000029616	protein-coding	Erp29	2629.85	2460.15	2488.66	2568.44	2328.33	2420.82	2597.87	2610.63	3039.96	2958.28	2650.15	2306.19	2088	2013.65	2153.96	2108.25	2400.28	2360.48	2142.55	2148.31	2133.45	2363.96	2233.79	2125.43	2168.49	2008.84	2360.43	1996.72
231874	ENSMUSG00000029617	protein-coding	Ccz1	2540.97	2538.46	2522.64	2460.3	2682.31	2606.46	2568.15	2790.33	2805.99	2492.94	2390.34	3042.94	2585.42	2464.34	2608.27	2491.22	2685.35	2745.47	2420.23	2517.59	2414.63	2726.44	2496.5	2718.97	2468.69	2696.06	2412.56	2451.11
18261	ENSMUSG00000029618	protein-coding	Ocm	0	3.22321	0	0	1.30535	0	5.51173	0	0	0.906684	2.6935	0	4.10774	0	0	0	0	1.18608	0	0	0	0	3.59091	1.12549	0.746042	0	0	0
56443	ENSMUSG00000029621	protein-coding	Arpc1a	2235.3	2168.63	2467.4	2677.01	2684.13	2034.63	1885.14	3399.7	3477.54	2611.85	2275.57	3085.18	3608.63	3178.36	3693.28	3870.19	2686.54	3167.26	3579.24	3017.19	3613.46	3137.37	4293.67	4006.98	5090.61	4571.38	3937.95	3672.26
11867	ENSMUSG00000029622	protein-coding	Arpc1b	13599.4	11307.6	12110.2	10744.4	12546.3	10822	11447.4	12560.6	12647.1	10426.8	10810.7	15037.9	14948.7	15860.4	15817.5	14179.8	15881.6	16150	14069.4	14771.4	14628.3	15679.5	19560	19043	19592.9	18123.7	17712.5	14954.8
231887	ENSMUSG00000029623	protein-coding	Pdap1	4953.44	4505.98	5084.61	5162.92	3973.21	4747.9	5148.53	3572.64	3015.54	4335.21	4848.01	3390.11	3099.52	3249.32	3632.01	3115.89	3772.74	4007.84	4463.58	4568.85	2901.51	3303.26	3070.59	2996.93	3070.67	2690.67	2970.1	2465.93
71799	ENSMUSG00000029624	protein-coding	Ptcd1	770.715	836.059	699.694	790.986	830.359	668.618	791.251	691.944	799.29	734.585	786.823	759.417	682.381	626.984	625.24	622.73	688.436	661.955	731.525	654.522	729.219	822.752	724.55	784.863	609.25	764.573	739.196	873.688
54188	ENSMUSG00000029625	protein-coding	Cpsf4	1060.93	1095.97	1072.33	1005.25	861.292	922.4	922.309	689.009	667.668	857.837	826.532	847.626	774.178	773.311	776.605	727.469	902.76	955.145	863.142	927.287	738.141	801.694	796.415	775.14	758.051	697.954	736.141	682.803
67235	ENSMUSG00000029627	protein-coding	Zkscan14	100.025	84.2257	56.0306	59.8036	114.561	49.8259	92.7511	112.408	163.649	117.571	107.732	89.1528	101.955	77.2032	117.745	140.212	93.7033	92.3606	73.7693	69.795	79.752	84.2086	120.968	93.6863	132.114	137.926	118.523	150.111
75725	ENSMUSG00000029629	protein-coding	Phf14	766.708	780.275	799.051	945.699	930.357	711.775	735.394	1194.44	1038.66	964.28	860.273	759.536	982.922	783.555	931.119	843.147	1099.33	897.081	1144.91	1045.57	1130.66	1212.38	1114.56	1208.12	1070.32	1070.41	874.648	1277.18
17992	ENSMUSG00000029632	protein-coding	Ndufa4	2638.47	2520.16	2903.39	3079.75	3042.46	2340.23	2417.28	3472.26	3755.26	2976.2	2959.91	1432.23	1358.33	1328.02	2584.74	2914.65	1323.87	1435.45	2386.98	2801.38	944.386	2048.44	1163.7	1378.37	2690.65	2362.79	2964.8	1574.2
74132	ENSMUSG00000029634	protein-coding	Rnf6	2676.74	2392.4	3126.05	3118.42	2625.12	2634.53	2603.31	3108.61	2934.01	3342.09	3147.63	3191.95	3065.7	2908.52	3419.31	3265.71	2856.81	3136.57	3467	3576.46	2912.49	3057.63	3733.4	3595.85	3514.46	3649.38	3297.34	3170.07
264064	ENSMUSG00000029635	protein-coding	Cdk8	2782.39	2460.99	2844.46	2517.21	2546.31	2731.99	2880.55	2302.08	2458.68	2431.87	2431.21	2317.08	2028.14	1814.51	2074.9	1998.14	2147.51	2146.39	2339.23	2550.31	1751.16	2004.38	2011.46	1977.57	1836.54	2313.84	2077.13	1906.67
245880	ENSMUSG00000029636	protein-coding	Wasf3	0	0	0	0	0	0	0	0	0	1.62031	0	0	0	0	0	0.627814	0	0	0	0	0	0	0	0	0	13.2791	0	0
170772	ENSMUSG00000029638	protein-coding	Glcci1	102.332	134.514	270.924	315.259	159.44	99.6023	151.475	257.391	150.546	303.235	154.517	143.867	186.353	196.104	140.684	195.359	174.744	100.153	230.175	239.77	240.272	165.97	191.544	158.21	246.006	243.1	193.637	365.19
22217	ENSMUSG00000029640	protein-coding	Usp12	1810.73	1503.82	2260.63	2171.42	2457.86	2310.12	2456.53	2477.83	2406.53	2263.08	2048.41	1603.51	1561.92	1617.99	1902.98	1429.15	1298.86	1376.45	2334.5	2188.54	2007.45	1662.99	1590.6	1783.06	1890.42	1890.48	1520.77	1551.5
68895	ENSMUSG00000029641	protein-coding	Rasl11a	112.786	77.7972	97.1975	202.427	360.213	316.501	325.705	524.935	442.574	403.37	289.487	26.8242	19.7169	41.1037	12.1846	12.6353	15.145	19.3809	14.821	32.5758	41.8849	45.4152	36.0207	17.4923	29.4935	44.4778	38.5782	4.40362
20018	ENSMUSG00000029642	protein-coding	Polr1d	5050.89	4414.07	4841.98	4261.04	5207.01	4618	4867.46	4761.15	5003.49	4174.31	4369.35	5672.16	3843.2	3871.18	4356.53	4276.52	3882.18	4189.04	4044.6	4451.38	3597.32	4647.29	4318.05	4160.89	4491.42	4101.76	4452.59	3369.61
18609	ENSMUSG00000029644	protein-coding	Pdx1	1292.5	1143.21	1135.84	1259.81	2235.1	1766.79	1822.88	2536.56	2800.66	1785.85	1605.56	890.704	867.637	785.926	1112.57	1259.02	869.27	934.734	559.68	563.786	748.354	1200.65	807.335	852.255	1278.78	1316.18	1651.49	1182.01
12591	ENSMUSG00000029646	protein-coding	Cdx2	2046.63	1767.22	904.508	1157.59	3091.13	2242.03	2526.66	1462.16	1636.46	1331.85	1401.77	835.748	963.668	827.016	383.221	374.342	701.943	847.309	364.064	362.362	866.124	1516.3	1029.15	960.205	471.62	434.978	698.11	357.457
72587	ENSMUSG00000029647	protein-coding	Pan3	1553.61	1493.61	1617.93	1411.78	1540.05	1499.62	1614.07	2253.58	1768.75	1706.66	1565.94	1482.02	1563.2	1878.31	1577.17	1761.01	1803.4	1666.6	1836.61	2027.17	2133.29	1654.77	2016.92	1708.83	1882.22	2107.95	1455.07	2254.35
14254	ENSMUSG00000029648	protein-coding	Flt1	84.0384	112.951	71.2878	57.9501	51.4416	44.7743	55.595	37.433	20.1478	44.523	33.3789	504.634	767.754	646.401	87.4825	75.2127	607.919	889.307	217.609	173.994	1068.16	450.474	1038.76	1208.99	230.789	165.051	68.883	173.47
66537	ENSMUSG00000029649	protein-coding	Pomp	2965.75	2890.9	2499.03	2823	3227.19	2772.81	3021.51	2485.54	3071.82	2718.58	2257.82	2902.52	2658.72	2954.46	2774.95	2654.89	2839.64	2880.76	2331.4	2389.91	2565.18	3275.37	3146.86	3425.82	3154.31	2704.73	3392.79	2355.62
71706	ENSMUSG00000029650	protein-coding	Slc46a3	93.69	41.5123	19.4374	47.4953	154.868	107.764	66.057	111.315	131.71	61.2865	57.8863	14.1095	79.8406	73.0659	14.3603	20.925	20.3155	36.1911	20.1398	43.764	69.866	94.6117	98.2476	56.5519	125.484	69.157	67.3704	67.5978
77521	ENSMUSG00000029651	protein-coding	Mtus2	14.2004	11.3623	1029.82	976.077	10.4473	16.988	9.31786	1006.34	977.736	925.008	1036.76	13.0421	22.201	6.24959	949.181	1086.56	22.619	14.2077	994.054	1138.15	20.1309	10.4135	7.22758	9.34491	1132.28	1186.25	1205.84	1230.51
381695	ENSMUSG00000029655	protein-coding	N4bp2l2	1743.51	1480.42	1632.87	1745.54	1374.1	1485	1589.08	1646.8	1887.22	1766.7	1624.13	2020.55	1734.26	1576.74	2050.99	2227.97	1634.76	1572.25	1777.99	1551.7	1831.26	1582.63	1509.14	1618.14	2016.58	1988.69	2275.67	2418.52
15505	ENSMUSG00000029657	protein-coding	Hsph1	9425.16	10641.3	8176.91	10217.4	5875.97	9578.42	10507.5	5758.79	5752.09	7136.89	8321.92	8110.12	6177.66	6410.51	4620.49	5681.63	7874.16	8064.1	4024.02	5318.72	6188.73	5848.24	4605.77	5441.01	2963.26	3443.71	5089.72	4217.75
381693	ENSMUSG00000029658	protein-coding	Wdr95	1.91374	2.05651	6.20677	2.3938	2.16131	3.0147	4.11781	2.53699	4.13886	1.9721	5.09495	3.82699	2.57076	1.38553	0	2.1314	11.7105	1.28234	1.25713	0	5.53661	5.64744	7.10796	5.45634	0	7.19179	3.38122	1.2906
70717	ENSMUSG00000029659	protein-coding	Medag	323.402	329.216	47.8528	52.9266	195.917	62.9676	91.2207	94.5662	50.7894	5.68938	18.7718	143.164	336.118	277.035	44.7672	38.285	309.237	397.57	42.6331	11.4855	506.197	546.143	552.404	431.639	151.316	95.9279	109.517	61.9209
75860	ENSMUSG00000029660	protein-coding	Tex26	36.816	14.74	22.6858	24.7915	15.9361	36.8617	8.75103	35.0316	36.3238	18.0682	37.8509	22.6744	25.9444	11.4953	12.5308	12.7545	11.4675	23.2958	10.706	8.66677	22.4301	23.9751	19.5611	17.9462	21.6786	11.1482	15.9763	4.93355
12843	ENSMUSG00000029661	protein-coding	Col1a2	0	0	5.36992	0	3549.45	0	0	24.1611	1.76343	0	2.25698	27.2152	0.683163	0	162.022	26.1717	4.93352	8.27316	24.6645	28.1878	82.2105	4.39758	5.09914	8.58178	63.0384	134	11.4697	31.4101
14699	ENSMUSG00000029663	protein-coding	Gngt1	1.33375	0	1.57526	0	0.921677	0	0	0	0	0	0	0	0	1.06077	0	0	0	0	0	0	0	0	0	0.62569	0	0	1.34345	0
21789	ENSMUSG00000029664	protein-coding	Tfpi2	0	0	0	0	63.4996	0	0	0	0	0	0	0	0	0	9.08383	2.45046	0	0	1.69962	0	0	0.819521	0	1.80924	0	0	0.70249	0
269831	ENSMUSG00000029669	protein-coding	Tspan12	521.625	416.992	729.605	882.581	976.31	494.219	529.017	1270.39	1252.55	1025.64	747.317	805.482	966.768	746.651	1352.59	1277.73	796.085	581.986	960.03	1114.34	950.809	1147.31	1088.65	1119.53	1338.52	1600.52	1776.33	2293.22
71777	ENSMUSG00000029670	protein-coding	Ing3	505.446	570.501	711.805	710.286	659.337	598.844	632.661	515.718	455.613	787.083	690.082	522.889	520.819	392.39	644.893	562.731	563.778	592.437	709.882	958.514	563.049	634.596	523.087	598.129	591.1	618.481	572.643	516.112
93735	ENSMUSG00000029671	protein-coding	Wnt16	0	0	12.7858	25.5302	0	23.9803	1.62743	0	1.62875	11.6308	9.67479	2.51577	1.00374	1.6225	0	0	0	4.89589	4.2187	12.105	0	0	0	0.987397	2.9611	2.47854	0.913438	3.05158
27999	ENSMUSG00000029672	protein-coding	Fam3c	1711.55	1642.31	3484.92	3510.11	2178.92	1590.39	1694.83	1497.06	1579.38	2712.3	2818.47	3591.5	3695.16	3595.54	3777.55	3332.09	3832.55	2803.29	5492.51	5367.36	3965.97	3279.96	3721.98	4769.1	3266.34	3947.3	3023.21	4294.29
319974	ENSMUSG00000029673	protein-coding	Auts2	299.231	479.92	639.172	771.915	414.135	624.019	510.089	1381.4	1340.96	1278.2	1012.4	948.58	866.102	981.111	2158.53	2394.49	866.012	639.14	1573.14	1561.95	900.958	394.999	487.808	426.626	1898.37	2318.21	1598.45	3913
16885	ENSMUSG00000029674	protein-coding	Limk1	383.445	327.408	370.823	315.172	439.955	265.024	358.277	412.907	410.454	352.613	363.045	470.056	550.958	583.289	508.903	456.183	474.883	420.555	440.034	364.766	550.277	401.333	569.216	492.877	480.316	454.357	436.46	440.277
13717	ENSMUSG00000029675	protein-coding	Eln	2.89591	1.82553	2.49671	4.32763	39.1584	1.50481	2.44344	4.80573	5.35043	0	4.69079	0	3.20087	0	0	5.51085	0	4.62488	4.27814	5.93773	5.01353	0	0	1.48261	1.03811	2.25074	3.4534	2.32193
101185	ENSMUSG00000029676	protein-coding	Pot1a	288.35	396.477	355.744	381.22	482.956	492.144	368.647	336.009	310.902	199.253	446.497	278.862	336.261	393.795	300.516	260.731	254.199	390.125	362.412	330.12	253.038	472.344	309.333	324.987	257.415	338.05	269.357	225.578
74468	ENSMUSG00000029678	protein-coding	Hyal5	27.2176	14.2903	16.49	36.7921	58.3919	33.3587	31.1008	50.632	31.0643	61.8888	24.9366	5.28741	5.17258	2.00725	5.24705	2.21208	1.82854	9.10056	0	1.61237	0	11.8559	3.93684	7.11626	2.40947	5.50774	6.57017	4.04983
74409	ENSMUSG00000029679	protein-coding	Hyal6	5.23379	2.86178	0	3.35052	8.63604	2.80124	0	0	0	0	0	3.60682	1.44778	2.06606	1.54704	0	0	0	3.43222	0	0	4.08206	0	3.07084	1.30449	0	0.772441	0
12054	ENSMUSG00000029681	protein-coding	Bcl7b	873.545	885.002	1074.22	1063.33	976.469	823.836	775.879	1147.31	1098.77	1235.39	1098.03	759.811	679.432	702.402	934.011	833.977	816.929	982.99	948.438	1101.23	730.176	840.285	957.072	768.952	1021.99	1020.93	1139.1	990.485
73178	ENSMUSG00000029684	protein-coding	Wasl	6031.04	6400.54	5674.59	6812.4	9626.46	6898.11	6769.57	5459.94	6276.83	7279.2	6091.69	4435.16	5015.71	3815.77	4435.92	4669.31	4370.68	5173.43	4326.21	5238.99	4916.07	6180.41	5853.69	5376.14	4521.23	5486.64	4562.41	5543.1
78910	ENSMUSG00000029685	protein-coding	Asb15	0	0	0	0	0.659562	1.93484	0	0	2.69787	0	5.18758	0	0	0	0	0	0	0	0	0	0	0	0	0	0	0	0	0
26965	ENSMUSG00000029686	protein-coding	Cul1	4304.1	3902.12	4677.06	4595.6	5044.34	4220.32	4448.22	4306.23	4603.35	4859.79	4882.63	4200.33	3702.02	3887.8	5088.61	5065.43	3998.14	4093.1	4821.8	5171.05	4331.35	4857.07	4680.07	4932.09	4624.16	5150.52	4351.15	4784.61
14056	ENSMUSG00000029687	protein-coding	Ezh2	2027.76	2101.84	3052.65	2498.82	2758.62	2156.1	1923.38	2553.81	2871.72	2600.12	3156.3	2160.67	1994.67	2011.65	3510.77	3922.54	1525.48	1894.68	2376.99	2762.69	2426.83	2432.63	2288.44	2196.92	3055.11	2412.77	2911.68	3047.7
30956	ENSMUSG00000029695	protein-coding	Aass	30.6397	60.2085	29.943	75.92	51.2695	28.3398	42.176	197.818	189.466	48.3689	47.554	17.2955	37.1753	45.4514	7.00041	10.8068	30.8662	38.0843	13.6128	9.6175	52.5403	56.892	56.8632	44.2497	27.5213	20.3176	40.83	9.75023
73191	ENSMUSG00000029697	protein-coding	Fezf1	0	0	0	0	0	0	1.96786	0	0	1.44227	0	0	0.761756	0	0	0	3.69655	1.84863	0	3.23157	0	2.4786	0	0	0	0	0	0
109267	ENSMUSG00000029699	protein-coding	Ssc4d	101.589	155.471	104.165	82.3789	105.341	118.776	93.1804	128.601	127.593	136.665	135.892	57.7457	97.46	83.2441	75.5164	84.9772	44.1594	78.3906	82.6504	55.5623	61.6475	150.457	66.0481	101.47	107.113	119.373	132.021	63.3539
55961	ENSMUSG00000029700	protein-coding	Slc13a1	0	3.35485	6.52736	7.00354	9.24304	3.69598	6.65882	4.19718	5.11655	5.19551	3.27258	0	0.683599	0	0	2.57873	0	0	5.78707	0	0	1.69952	0	1.41508	1.35205	0	0	0
68272	ENSMUSG00000029701	protein-coding	Rbm28	2876.36	2731.28	3320.32	2961.32	3064.51	2600.74	2797.61	1774.07	1836.22	2405.45	3069.56	2452.78	1499.62	1697.72	2342.59	2125.07	1949.06	2110.55	2408.77	2557.13	1720.55	2080.59	1649.3	1783.31	1374.89	1810.74	1744.09	1816.26
71735	ENSMUSG00000029703	protein-coding	Lrwd1	1140.39	1120.29	1002.31	1030.68	988.692	1048.94	997.062	905.101	815.134	788.301	866.204	807.331	961.806	991.773	996.706	937.415	835.446	846.337	708.148	813.771	918.098	948.855	825.447	911.358	831.049	846.189	1016.32	777.055
13047	ENSMUSG00000029705	protein-coding	Cux1	5460.12	5174	5708.22	5965.97	7394.09	7168.62	7147.41	9191.53	9108.25	7094.07	7180.19	7891.52	6806.22	6258.04	7719.27	8124.82	6819.17	7495.87	6069.59	6818.46	6051.95	6124.38	6625.95	6483.08	7484.53	8086.95	7288.37	8686.57
56223	ENSMUSG00000029707	protein-coding	Fscn3	4.09744	1.46909	0	0	0	4.3025	0	5.42517	1.96886	0	1.23736	0	0.763486	0	0	0	5.57007	0	6.79006	1.61418	0	0.798232	1.84789	1.80357	1.18027	3.66694	2.18684	1.8377
74375	ENSMUSG00000029708	protein-coding	Gcc1	720.301	567.549	805.983	668.681	613.528	528.183	655.303	800.889	731.899	864.349	722.055	675.163	591.793	626.696	910.791	826.347	867.885	573.192	899.216	737.763	750.53	722.19	902.918	790.681	704.17	934.149	706.488	1060.48
13846	ENSMUSG00000029710	protein-coding	Ephb4	2429.47	3030.29	2121.06	2137.6	1888.16	2950.81	2637.99	1665.43	1771.36	1802.78	1863.62	4039.65	4827.65	5471.5	2853.42	2641.84	4806.62	4166.22	2366.19	2330.39	5026.22	2831.71	3042.42	4105.69	2406.74	2721.45	2215.14	3865.01
14693	ENSMUSG00000029713	protein-coding	Gnb2	7996.73	7416.3	8882.31	8569.54	9208.65	8268.91	8218.64	9793.85	11117.8	8837.06	8437.85	10135.2	10236.1	10406.7	11480.6	11583.5	9314.95	10435.2	9847.66	10800.1	10543	10309.9	11361	11909.6	14213.5	12079.4	10808.1	10759.3
57330	ENSMUSG00000029714	protein-coding	Gigyf1	707.982	760.145	866.797	584.98	631.595	661.243	653.89	670.65	530.671	715.602	647.576	887.366	797.837	943.13	934.564	1116.38	1151.96	962.517	952.44	1097.62	887.785	780.45	941.674	950.809	951.806	955.457	671.715	1436.47
74097	ENSMUSG00000029715	protein-coding	Pop7	498.702	378.608	444.39	406.245	451.627	424.843	448.282	407.817	459.724	495.74	523.129	441.365	367.147	376.547	451.134	400.168	351.66	351.755	492.997	423.046	298.421	426.22	247.266	384.305	407.996	400.495	434.098	278.123
50765	ENSMUSG00000029716	protein-coding	Tfr2	20.9917	87.2457	31.4426	60.997	24.3475	40.6032	26.7047	36.6535	8.58433	11.2684	16.3541	77.7556	92.1692	135.978	82.836	74.921	122.19	89.8313	75.3688	97.8301	125.5	25.1853	93.6129	95.8833	85.3077	131.857	39.1566	200.958
18542	ENSMUSG00000029718	protein-coding	Pcolce	279.207	314.582	276.276	225.697	1001.72	231.262	274.405	469.58	433.108	186.379	209.181	339.273	473.902	573.118	632.155	545.344	459.957	442.465	421.359	311.2	631.072	531.119	681.67	570.145	1016.6	676.688	691.156	601.765
231801	ENSMUSG00000029722	protein-coding	Agfg2	2014.41	1888.45	1817.57	1935.53	2526.88	2398.85	2502.58	2421.23	2971.01	2570.64	1874.26	2478.29	2413.95	2560.03	2032.98	1801.37	2202.37	2207.42	1514.6	1730.63	2440.33	2212.71	2554.42	2730.77	1787.32	2078.05	1978	2440.56
78829	ENSMUSG00000029723	protein-coding	Tsc22d4	2940.26	2676.93	1959.29	1977.45	3154.25	2569.49	2925.09	3003.01	3465.18	2301.61	2048.84	1795.66	2633.84	2472.23	1891.82	1914.58	1980.95	2295.9	2017.53	1621.98	2469.28	2816.17	2982.65	2766.43	2224.95	2149.54	2168.34	2592.13
69871	ENSMUSG00000029725	protein-coding	Ppp1r35	279.836	201.471	230.332	164.096	211.672	195.296	205.031	240.857	281.164	176.777	193.834	258.139	293.492	286.967	295.895	249.1	242.14	277.574	217.4	176.952	210.501	226.09	197.083	260.333	255.658	269.193	268.715	205.339
231803	ENSMUSG00000029726	protein-coding	Mepce	1521.54	1988.3	1638.53	1627.16	1289.12	1459.12	1456.58	1007.74	1067.51	1676.1	1136.32	1486.54	1658.52	1404.66	1537.73	1530.69	1370.05	1850.25	1255.19	1466.54	2021.91	1603.19	2027.63	1651.69	1553.41	1579.26	1389.89	1703.33
13113	ENSMUSG00000029727	protein-coding	Cyp3a13	1226.24	793.528	1165.28	1112.95	4685.47	3367.2	3129.31	13586.9	27035.3	6859.32	4232.77	1110.13	767.757	635.352	3618.58	3753.91	624.681	630.227	812.495	1049.07	861.546	1067.44	1003.53	804.121	2236.12	3617.48	3236.14	3760.71
74570	ENSMUSG00000029729	protein-coding	Zkscan1	925.272	895.462	902.797	861.801	1116.84	1121.99	1040.23	1229.83	1167.16	1326.51	1132.53	1238.4	1313.38	1236.26	1207.72	1383.23	1348.27	1113.33	1290.32	837.287	1416.38	1083.16	1178.02	1393.9	1073.46	1492.85	1028.51	1900.16
17220	ENSMUSG00000029730	protein-coding	Mcm7	5854.95	5480.33	5487.58	5207.26	4368.26	5081.54	4894.37	2994.92	2936.4	4243.54	4565.37	4541.52	4409.95	4294.76	4793.98	4570.54	4419.96	5167	3863.31	4088.47	3738.06	4805.73	3679.36	4240.78	3277.12	3264.5	4485.07	3530.9
29807	ENSMUSG00000029735	protein-coding	Tpk1	233.266	210.933	315.033	445.9	528.267	347.789	341.423	1292.26	1387.86	569.954	503.248	327.834	291.132	235.767	493.936	572.269	206.848	261.464	259.364	259.204	315.428	360.151	318.268	271.911	657.678	672.95	791.397	514.877
18291	ENSMUSG00000029736	protein-coding	Nobox	0	0	0	0	0.825255	0	0	0	0.803733	0	0	0	0	0	0	0.861574	0	0	0	0	0	2.79406	0	0	0	2.99314	0	0
27053	ENSMUSG00000029752	protein-coding	Asns	3361.37	4724.47	2841.59	2760.2	3040.34	2469.3	2639.39	2927.65	2153.63	1961.77	1959.03	2280.53	2163.27	1883.18	2127.2	2162.26	1843.64	2494.81	2989.77	2560.14	2336.79	4236.01	3916.88	2245.52	4576.71	2557.25	3577.81	1574.43
13396	ENSMUSG00000029754	protein-coding	Dlx6	0	0	0	0	0	0	0	0	1.54331	0	0	0	0	0	0	0	0	0	0	0.827683	0	0	0	0	0	0	0	0
13395	ENSMUSG00000029755	protein-coding	Dlx5	1.44241	0	0	0	0	0	0	0	0	0	0	0	0	0	0	0	0	0	0	0	0	0	0	0	0	0	0	0
13426	ENSMUSG00000029757	protein-coding	Dync1i1	0	0	2.6049	3.01157	8.87267	0	3.44262	7.90849	4.32145	23.572	4.37137	0	1.33671	0.8742	5.19286	0	0	0	0	2.83745	6.90987	11.6034	0	1.05429	2.07377	1.61097	0.979042	0
269823	ENSMUSG00000029759	protein-coding	Pon3	151.741	204.05	224.161	294.457	250.373	176.915	231.399	285.647	302.238	344.79	209.935	394.828	352.564	310.304	62.7056	90.9094	398.417	402.303	359.956	428.925	236.921	297.543	500.71	364.126	177.076	344.01	235.81	283.049
109624	ENSMUSG00000029761	protein-coding	Cald1	802.034	987.113	1202.11	1071.61	2512.71	1511.15	1421.77	354.455	292.846	994.205	1134.16	1737.1	1964.97	2774.9	1283.5	1111.31	2948.91	1652.18	2980.91	2633.74	2639.88	1480.72	1596.38	2289.56	802.058	845.582	606.941	1216.83
14187	ENSMUSG00000029762	protein-coding	Akr1b8	9480.62	9357.16	4813.65	6075.56	9301.5	8692.97	8884.18	12434.1	15242.1	9475.19	6859.12	4210.92	4552.35	3561.17	7030.74	8125.77	3491.65	5428.6	4436.91	5265.42	4749.85	8945.91	7533.29	5053.94	9174	8799.61	11332.9	6110.83
20336	ENSMUSG00000029763	protein-coding	Exoc4	1253.21	1317.41	1585.3	1662.51	1706.7	1467.34	1406.96	1820.17	1505.65	1590.66	1609.73	1625.65	1683.98	1747.53	1942.07	2030.98	1440.68	1565.85	1644.28	1853.39	1457.92	1868.2	1691.33	1890.32	1731.04	1929.86	1929.05	1905.3
243743	ENSMUSG00000029765	protein-coding	Plxna4	29.0034	32.5948	210.336	53.6475	119.081	40.6621	59.3328	22.2192	18.1015	163.422	219.65	765.681	318.214	345.748	742.12	495.709	651.995	371.943	1112.89	937.496	344.173	84.6882	305.763	432.333	475.049	409.082	71.4763	909.16
12321	ENSMUSG00000029767	protein-coding	Calu	10526	9931.11	14711.5	13978.2	12101.3	11240.5	11033.2	13524.9	12234.4	12837.6	12699.4	12874.1	13389	12125.1	15072.8	14996.5	13435.6	14564.4	16471.1	17124	14615.8	13796.3	16433.3	15329.1	17945	15271.1	14626.7	12283.7
232664	ENSMUSG00000029769	protein-coding	Ccdc136	267.638	222.732	265.474	205.674	170.979	279.456	239.929	83.9946	131.347	178.043	224.314	137.418	325.209	362.161	218.453	180.204	439.633	334.235	366.169	413.046	378.538	223.957	270.288	351.956	309.752	395.84	226.24	295.155
27056	ENSMUSG00000029771	protein-coding	Irf5	24.2162	66.7769	10.7852	22.8023	29.4857	47.0406	58.2384	2.23542	13.4591	27.0554	26.7528	27.1921	58.5476	66.0473	16.156	16.4275	25.2642	88.2189	21.8789	21.8602	109.02	68.979	72.1172	67.3357	23.9935	71.5936	26.4247	38.8005
74340	ENSMUSG00000029772	protein-coding	Ahcyl2	1717.97	1826.82	1936.87	2328.44	3777.55	2766.08	2822.58	4751.26	5283.52	3401.59	2588.86	2069.17	2056.96	1741.39	4237.33	4301.6	1592.36	1653.86	2213.12	2434.37	1780	2143.56	2386.81	2336.45	3715.39	4311.14	4299.87	4103.3
76788	ENSMUSG00000029775	protein-coding	Klhdc10	2905.37	3142.43	4203.91	4088.52	3228.82	3084.67	2772.96	2666.26	2677.11	3006.06	3210.56	2901.24	2458.78	2828.35	3717.58	3588.2	2689.46	2703.44	3266.25	3380.98	2343.06	3516.62	3633.17	3551.26	2945.72	3247.62	3244.94	2957.47
58875	ENSMUSG00000029776	protein-coding	Hibadh	2003.08	2108.93	1563.59	2027	3339.58	2262.75	2348.36	2393.22	2331.99	1601.94	1577.7	1257.51	1704.88	1498.17	1267.07	1226.81	1409.64	1586.89	1243.76	1148.48	2062.35	2501.94	2435.73	2126.13	1761.14	1703.92	1922.77	1293.48
353172	ENSMUSG00000029777	protein-coding	Gars1	7343.86	9149.93	11152.9	11468.2	8972.77	7430.17	7887.05	10647.4	9617.12	9581.01	9324	6665.78	9024.13	8504.67	9494.27	9627.31	7465.66	8003.03	12139.1	11381.5	9946.18	11722.2	11992.4	9574.53	15070.8	10547	12824.9	9473.29
11517	ENSMUSG00000029778	protein-coding	Adcyap1r1	0	9.12885	0	0	34.8562	19.688	7.61096	7.06323	9.97051	12.1551	1.93352	4.26253	14.918	2.32593	3.18343	0	2.4451	1.4274	0	0	0	3.73928	7.29953	1.8716	1.84143	1.4242	6.65559	4.28018
107569	ENSMUSG00000029780	protein-coding	Nt5c3	1848.17	1947.95	1700.07	1989.9	2001.96	1524.95	1570.48	3341.54	3764.51	1946.61	1690.33	1170.86	1213.12	977.666	1747.16	1872.39	995.328	1324.74	1359.71	1461.83	1224.66	2102.45	1626.25	1316.83	1892.12	1970.64	2269.15	1636.55
27055	ENSMUSG00000029781	protein-coding	Fkbp9	1473.58	1332.52	2418.25	2571.25	2172.83	1411.77	1399.83	3662.04	4190.41	2772.5	2447.07	1573.32	1659.28	1722.89	2970.13	2950.93	1497.88	1431.01	2540.45	2488.03	1970.74	1824.9	2003.11	1779.52	3740.02	3312.5	3657.92	2891.84
72649	ENSMUSG00000029782	protein-coding	Tmem209	1901.27	2166.5	2161.91	2003.53	2169.02	1966.36	2154.93	1379.42	1392.44	1871.85	2110.8	1854.01	1467.7	1378.68	1837.42	1978.12	1403.47	1457.27	1725.92	1636.52	1312.4	2123.39	1531.2	1695.99	1136.15	1300.62	1416.39	1124.29
75647	ENSMUSG00000029784	protein-coding	Ssmem1	2.80356	1.51443	1.54661	1.77006	2.63701	4.13084	4.04836	3.68845	2.05134	0	3.3035	1.85598	3.09357	2.07645	2.93387	4.46044	5.74002	5.67793	1.77679	0	0	1.67083	1.76479	1.87058	1.26561	7.64995	1.24712	0
78937	ENSMUSG00000029787	protein-coding	Avl9	1203.31	1199.08	1301.08	1415.3	1536.2	1165.21	1145.9	1862.91	1754.69	1694.79	1297.2	1488.23	2041.76	1704.5	2183.15	2019.23	1938.66	1779.38	2151.31	2084.84	2303.05	1711.72	2127.22	2180.58	2025.61	2156.47	1694.29	2673.59
74649	ENSMUSG00000029788	protein-coding	Cpa5	0	2.27255	1.56555	0	0	2.55829	0	0	0	0	1.1045	0	2.02652	1.76476	0	0	1.95624	1.93744	3.02361	1.43303	6.05364	0	1.9403	3.18953	2.08764	0	0.835568	4.90501
83922	ENSMUSG00000029790	protein-coding	Cep41	167.596	159.645	201.359	305.18	259.596	138.833	105.935	236.071	169.693	170.04	144.844	346.764	230.953	162.316	357.632	298.525	179.442	171.544	299.145	296.864	182.037	259.777	245.82	322.714	313.376	327.537	377.296	336.52
243369	ENSMUSG00000029797	protein-coding	Sspo	0.377957	0	0	0	8.2926	0	0	0	0	0	0	0	0.416257	4.66508	0	0	6.1408	1.0025	0	0	0	0	5.85788	0.809037	1.44401	3.58312	1.10612	0
67138	ENSMUSG00000029798	protein-coding	Herc6	165.63	701.107	394.302	902.993	268.549	188.426	171.577	177.077	305.302	320.786	269.36	84.377	111.762	77.2064	95.612	174.519	58.8141	226.488	232.043	184.603	458.164	411.064	137.068	114.972	98.3726	778.68	733.485	657.919
26357	ENSMUSG00000029802	protein-coding	Abcg2	98.3428	91.6156	283.146	209.873	140.676	109.083	114.569	22.1521	35.0857	150.719	232.144	105.546	89.4378	148.909	74.4706	108.319	127.574	98.6281	257.371	229.822	103.678	79.8351	81.0694	65.0209	40.2674	49.2232	31.2159	16.248
73998	ENSMUSG00000029804	protein-coding	Herc3	226.975	340.198	690.738	700.934	394.484	451.621	359.834	924.355	814.134	814.891	841.919	558.16	809.951	960.271	955.719	1123.25	954.747	623.835	1145.92	1394.33	838.412	631.182	629.6	964.869	748.233	973.487	817.257	1011.12
65963	ENSMUSG00000029810	protein-coding	Tmem176b	3427.57	3890.89	4511.22	4284.5	3177.83	3179.03	3500.99	1788.69	1648.81	3501.9	4323.62	3205.51	4810.67	5547.91	2219.09	2380.01	4495.46	4240.1	3874.48	3879.19	6371.22	4127.43	3558.31	4588.49	1020.59	1035.75	1302.9	1151.76
76507	ENSMUSG00000029811	protein-coding	Aoc1	23.6991	22.8357	3.84589	13.343	161.734	109.54	157.74	4.70845	5.10618	41.5073	35.5237	4.74255	3.96014	8.59739	4.96814	0	0	6.23869	0	4.18748	3.41263	11.7595	3.18941	2.59607	0	0	0	6.07736
140488	ENSMUSG00000029814	protein-coding	Igf2bp3	68.7162	159.572	14.5921	13.1278	151.154	195.535	121.244	94.676	61.9025	40.3573	20.744	56.7907	51.5393	58.1584	11.1398	15.2537	37.2053	112.827	11.6247	9.414	21.0803	29.1106	11.4792	7.66373	42.8274	36.4695	49.9394	15.7797
75593	ENSMUSG00000029815	protein-coding	Malsu1	454.465	407.279	380.624	315.463	414.886	292.128	375.076	491.381	410.458	328.248	317.979	360.945	366.47	385.121	352.572	315.513	407.387	341.536	292.928	296.552	276.279	485.81	565.235	451.497	399.849	351.908	478.518	330.248
93695	ENSMUSG00000029816	protein-coding	Gpnmb	1.02286	3.5232	1.81148	4.12152	138.433	1.72755	5.8582	0	1.20398	5.29598	7.76841	30.7699	1.8143	2.24867	26.8717	24.78	2.22874	0	2.54923	9.01238	25.7034	7.16904	0	2.69464	1.48841	11.3098	5.1789	40.2076
101214	ENSMUSG00000029817	protein-coding	Tra2a	3191.67	3501.83	3706.25	3885.6	3282.3	3425.19	3087.34	2720.17	2627.76	3034.21	3372.37	3070.01	3778.26	3984.46	3026.54	2788.8	3737.39	3973.63	3863.37	4265.19	4118.66	3919.86	3702.69	4256.91	3646.36	3884.12	3232.49	3468.97
109648	ENSMUSG00000029819	protein-coding	Npy	5.79111	3.06588	3.0777	0	1.05707	6.06793	2.07756	0	0	5.87525	0	37.0798	8.56425	9.01311	209.761	147.827	1.93212	7.69192	48.3227	24.8554	6.16215	7.48527	30.8803	21.6163	63.6279	30.8855	8.43772	68.2586
54722	ENSMUSG00000029821	protein-coding	Gsdme	123.871	139.888	23.2768	32.3429	158.913	122.6	127.445	138.391	129.089	81.8695	57.3419	87.252	85.5697	98.2842	156.508	172.929	76.2599	66.4337	20.0342	30.6953	106.553	195.509	115.65	135.266	94.3232	90.4396	130.88	51.7114
71720	ENSMUSG00000029822	protein-coding	Osbpl3	2694.93	2623.31	2626.37	2277.3	3383.14	3200.23	3105.42	3828.22	4289.27	3627.6	2928.46	5050.21	4848.41	5454.98	3930.52	3382.01	5071.52	4369.35	4350.12	4114.9	4444.07	4185.17	4690.19	5390.31	4404.29	4641.04	3689.88	4355.12
192196	ENSMUSG00000029823	protein-coding	Luc7l2	4375.22	4094.48	4411.85	4444.92	4334.43	4105.09	4081.56	4415.61	3739.07	4252.22	4226.89	3481.66	3629.52	3454.24	4058.51	3821.29	4551.74	4318.45	4159.4	4301.2	4069.96	4163.69	4556.54	4059.58	4017.73	4250.71	3795.87	4521.25
78781	ENSMUSG00000029826	protein-coding	Zc3hav1	2676.31	6327.53	5375.69	7304.47	3336.76	2278.03	2371.1	3381.04	3861.49	3802.05	3179.28	2418.19	2684.95	2709.15	3286.85	4858.86	2440.11	4390.92	4319.49	3208.83	4758.93	5876.9	3319.14	4259.85	3581.57	8377.75	6579.02	8295.68
70821	ENSMUSG00000029828	protein-coding	Spmip4	81.8064	64.5285	74.4991	75.9028	83.6324	107.077	74.5785	63.3594	85.0283	102.483	106.848	87.7391	100.45	129.962	105.756	111.175	129.852	92.3412	127.921	94.8514	108.815	114.397	146.16	134.648	134.282	133.417	122.622	64.0187
320590	ENSMUSG00000029830	protein-coding	Svopl	0	0	0	1.19891	0	0	1.36833	1.5683	4.07231	4.53394	1.09064	0	0	0	0	2.15898	0	0	0	1.41643	0	0.698499	0	0	0	0	0	11.4992
60531	ENSMUSG00000029831	protein-coding	Npvf	0	0	1.50991	0	0	0	0	0	0	0	0	0	0	0	0	0	0	0	0	0	0	0	0	0	0	0	0.572543	0
18025	ENSMUSG00000029832	protein-coding	Nfe2l3	490.546	471.89	335.298	192.261	410.924	416.613	315.925	187.617	153.839	279.636	261.098	865.158	1615.35	1490.44	706.108	577.43	1510.71	1308.32	1079.12	829.186	1717.04	1506.77	2322.71	2094.87	1310.61	1058.71	608.551	1081.88
21848	ENSMUSG00000029833	protein-coding	Trim24	1876.97	1762.09	1542.55	1708.44	2359.61	1906.92	2000.39	2651.48	2701.9	2229.07	1811.47	1808.76	2046.59	1806.65	1778.36	1653.66	2316.36	2057.48	1981.93	1772.26	2836.42	1972.85	2852.43	2251.93	1797.48	1852.02	1777.36	2440.15
12417	ENSMUSG00000029836	protein-coding	Cbx3	5018.27	4883.78	4997.48	4923.02	5320.33	4902.91	4683.95	2545.1	2416.16	3440.74	4361.25	4617.91	4395.91	3866.49	3640.62	3658.57	4225.42	4691.39	4174.28	4370.35	3648.78	5365.94	4648.08	4787.87	3344.68	2994.61	3268.54	3196.17
19242	ENSMUSG00000029838	protein-coding	Ptn	1.28791	0	0	0	23.928	1.39712	0	3.81692	7.42633	12.5307	2.59117	1.91893	0.692453	2.11951	0	0	1.81416	0	0	1.64756	0	1.73935	0	1.28256	0	6.06366	3.26814	0
14489	ENSMUSG00000029840	protein-coding	Mtpn	4985.37	5500.33	7301.84	6066.89	6417.94	5094.58	4810.45	5528.42	5910.89	5733.34	6726.43	8723.86	9540.38	9739.2	11565.7	10064.3	8893.82	8301.41	12781	12122.8	9665.97	8888.45	11713.2	12618.8	12309.7	11839.7	9549.79	13946.9
243755	ENSMUSG00000029843	protein-coding	Slc13a4	0	0	0	0	0	0	0	0	0	0	0	0	0	4.6446	0	0	0	0	0	0	0	0	0	0	0	0	0	3.36285
15394	ENSMUSG00000029844	protein-coding	Hoxa1	5.87637	1.41345	27.2926	13.2428	1.08432	0	0	0	1.0545	3.04038	25.582	11.6303	3.65911	6.71757	1.4809	0	3.97693	1.97066	13.1419	12.4813	5.68199	0.855724	2.01962	1.92484	1.2785	0	0.626096	0
243753	ENSMUSG00000029847	protein-coding	Slc23a4	457.956	476.233	59.9342	63.1724	383.556	277.38	307.482	34.9831	70.6177	71.9319	53.1881	365.771	288.647	307.541	90.1067	99.5157	300.554	370.213	109.463	56.2236	276.012	525.505	464.576	460.887	128.413	387.935	106.229	380.553
232748	ENSMUSG00000029851	protein-coding	Tcaf2	11.9511	72.4895	1.46292	1.67165	36.187	22.4367	7.62409	0	0.972349	1.39565	1.22564	50.1282	50.2747	66.2216	2.75806	0	48.8143	19.7098	6.69178	0	1.9351	29.9948	15.0713	27.3304	2.36543	0	0	5.76259
13835	ENSMUSG00000029859	protein-coding	Epha1	712.102	811.989	708.115	807.977	1023.84	891.597	733.833	1142.31	1436.54	983.531	823.455	957.349	1073.72	1042.57	1380.55	1283.51	1088.47	1081.8	881.758	938.768	1061.54	1062.55	1129.83	1203.85	1083.01	1292.22	1242.09	1684
22793	ENSMUSG00000029860	protein-coding	Zyx	984.635	1264.78	2257.44	2000.7	1561.99	1657.35	1185.44	1944.63	2596.92	2890.67	2209.93	2281.11	2678.72	3119.38	2322.62	1989.03	3090.39	2241.01	3976.07	3961.93	3192.01	1594.75	1715.97	2578.82	1837.52	2254.46	2064.72	3962.22
76156	ENSMUSG00000029861	protein-coding	Fam131b	2.80458	1.50552	3.04071	1.75655	11.393	1.47404	0	1.84882	1.01289	1.44948	2.55239	0	0.783945	0	0	1.09485	1.90399	1.88143	0	1.66014	0	0	3.83443	2.4762	1.21765	0	2.89505	7.73111
12723	ENSMUSG00000029862	protein-coding	Clcn1	10.5823	14.8723	10.7696	14.5134	9.64244	5.07451	9.64731	5.99417	8.28082	6.97927	6.14122	5.95595	8.67815	6.25965	9.61587	2.97031	11.3111	9.0698	12.0427	4.54823	4.14869	27.297	19.8722	5.04347	11.6587	11.5539	31.9353	16.8612
12366	ENSMUSG00000029863	protein-coding	Casp2	1194.84	1151.78	1060.28	935.941	1251.6	1209.13	1126.46	1091.46	1068.51	907.751	1141.51	847.347	829.136	887.809	875.569	1150.6	1014.52	1075.79	1094.08	783.843	746.341	1218.97	817.618	1045.25	850.285	968.567	979.06	1032.56
76263	ENSMUSG00000029864	protein-coding	Gstk1	41.2187	40.5821	85.7481	64.7291	84.8468	50.388	38.2025	214.687	142.855	67.6147	83.9362	25.7517	48.1938	65.5065	68.4484	77.3385	64.7424	46.3547	36.3774	82.5849	36.88	97.8506	88.1246	89.049	168.842	148.369	125.042	98.4353
64177	ENSMUSG00000029868	protein-coding	Trpv6	1.53499	2.92296	4.41808	1.92371	54.349	17.1983	9.7503	57.7481	86.2423	40.7866	36.3691	0	5.32491	2.23105	2.72153	0	0	1.82947	0	1.60685	0	0.895951	0	0.598976	3.53741	3.64948	4.92138	7.32226
13848	ENSMUSG00000029869	protein-coding	Ephb6	67.9524	54.6073	84.1372	99.158	218.529	141.686	103.294	98.2693	249.534	165.999	108.082	191.189	365.809	469.542	143.487	153.114	406.473	187.465	418.861	148.381	418.089	375.245	306.531	544.198	257.142	588.957	173.751	658.205
239650	ENSMUSG00000029875	protein-coding	Ccdc184	1.40593	0	5.99945	6.96553	0	1.46116	0	0	2.00443	0	11.3878	1.91106	3.88679	0.999846	1.39118	0	0	3.70834	1.7267	1.61001	0	1.64864	1.89593	0	0	0	0	0
56150	ENSMUSG00000029910	protein-coding	Mad2l1	1858.78	1508.82	1881.73	1735.37	2002.77	1762.59	1860.01	1109.16	918.528	1434.94	1496.47	1287.15	1050.69	964.082	1392.9	1421.8	936.795	1191.59	1122.45	1452.58	694.926	1688.68	1068.11	1153.74	916.206	779.108	1200.94	718.456
381760	ENSMUSG00000029911	protein-coding	Ssbp1	952.452	867.68	849.592	865.645	784.954	842.516	812.724	610.773	540.34	535.689	690.64	735.386	733.221	821.958	702.596	703.171	849.786	839.514	627.233	758.705	731.365	931.689	832.46	840.369	731.665	608.382	607.537	453.751
70779	ENSMUSG00000029913	protein-coding	Prdm5	0	0	0	6.57931	28.4333	0	0	3.49789	2.83233	4.8284	3.83437	0	0	0.899063	0	0	0	0	3.29494	0	1.72931	1.55066	0	1.15113	2.25543	1.75276	2.16187	4.19361
23845	ENSMUSG00000029915	protein-coding	Clec5a	0	0	0	0	0.978571	0	0	0	0	0	0	0	0	0	0	0	0	0	0	0	0	0	0	0	0	0	0	0
69923	ENSMUSG00000029916	protein-coding	Agk	133.473	168.791	104.236	172.166	146.069	159.036	158.868	88.9179	120.745	104.243	109.091	136.05	161.005	125.361	163.495	155.938	125.645	134.534	117.863	147.877	138.055	153.828	135.166	183.332	171.514	149.705	144.36	140.04
14548	ENSMUSG00000029918	protein-coding	Mrps33	728.415	662.917	642.775	748.249	849.414	629.866	725.965	813.304	855.583	600.953	700.061	688.349	650.833	606.718	747.141	760.376	751.154	868.14	507.948	592.432	813.999	917.653	821.242	809.016	774.777	729.938	875.539	572.864
54486	ENSMUSG00000029919	protein-coding	Hpgds	16.7665	12.4566	20.588	2.701	28.0092	23.7629	42.2959	28.2065	52.5343	27.2962	11.0587	2.88068	4.08601	28.4675	5.6864	14.988	0	0	0	6.03983	0	0.645122	1.59594	0	1.833	0	5.57371	0
13990	ENSMUSG00000029920	protein-coding	Smarcad1	896.953	979.063	1359.22	1161.12	1109.61	1126.25	1118.98	872.29	958.705	1218.75	1482.98	1155.1	889.259	961.314	1401.14	1250.28	1192.65	864.979	1536.15	1442.44	821.816	987.574	742.221	1148.71	1033.51	969.763	845.237	995.949
54484	ENSMUSG00000029922	protein-coding	Mkrn1	1304.41	1432.31	1748.9	1581.64	2102.09	1512.44	1400.21	2367.29	3096.66	2189.17	1951.34	1218.17	1578.95	1568.12	2127.33	2109.79	1441.1	1742	2163.49	2132.53	1439.15	1983.48	2080.34	2023.05	2952.44	2554.59	2469.66	2949.04
19331	ENSMUSG00000029923	protein-coding	Rab19	106.077	194.965	87.4122	167.755	206.35	145.25	152.315	176.361	247.815	161.024	137.928	90.4286	73.788	75.594	76.3194	97.5149	104.24	101.023	95.46	67.5518	78.5276	196.154	140.596	104.54	84.0837	190.197	190.561	129.039
72144	ENSMUSG00000029924	protein-coding	Slc37a3	1385.84	1698.65	2828.23	3001.31	2119.34	1998.93	1748.28	4417.55	4027.19	3655.8	3515.83	1452	2142.22	2180.25	3108.55	3129.64	1890.33	2037.36	3028.2	2992.15	2468.8	2408.83	2077.06	2546.05	3501.69	3688.99	3733.37	3349.62
21391	ENSMUSG00000029925	protein-coding	Tbxas1	1.94999	4.72224	52.7215	69.4405	11.9186	4.11426	4.38886	150.642	171.523	65.7141	33.1404	28.3617	37.8046	44.2049	546.46	481.968	68.5991	84.5356	304.02	311.488	63.599	12.2995	15.7742	45.2039	314.566	472.356	246.924	751.107
14583	ENSMUSG00000029992	protein-coding	Gfpt1	9168.24	8719.42	6298.57	8298.09	12279.1	8340.09	7968.7	9947.25	8872.19	8519.83	6682.45	4348.28	6401.22	4985.16	5422.48	6063.67	4751.01	6262.81	5336.14	4101.11	7471.68	11389.4	14178.4	8641.82	8331.22	7655.44	8537.03	5734.98
56748	ENSMUSG00000029993	protein-coding	Nfu1	1170.94	1149.96	1480.83	1313.17	1394.3	1108.28	1042.69	1254.26	1286.74	1289.15	1329.18	921.717	852.651	881.12	1188.43	1058.53	916.308	1045.44	1102.55	1017.74	833.905	1208.46	1067.17	1062.7	1171.53	920.238	1198.75	890.457
11746	ENSMUSG00000029994	protein-coding	Anxa4	13056.8	12387.4	24022.4	25407	16223.3	11408.7	12013.5	34128.7	37893.6	25830.5	23849.5	12005.5	15020.8	11232.1	28070.1	29494.7	11312.4	15208.7	18846	21437.1	15584.9	19524	24387.5	18182.1	29024.8	28359.7	32569.6	22566.9
66881	ENSMUSG00000029998	protein-coding	Pcyox1	1245.11	1586.19	1790	2016.53	2594.7	1575.07	1667	2244.75	2365.99	1988.8	1552.74	2819.9	3464.82	3827.02	2775.52	2794.6	3447.93	2777.79	2906.2	2585.78	4334.33	3510.89	4233.46	4278.06	3450.16	3773.62	3025.93	3714.63
21802	ENSMUSG00000029999	protein-coding	Tgfa	2087.43	1833.31	2376.21	2464.95	2816.59	2036.1	1980.78	3714.96	3433.57	2737.46	2573.32	3109.46	3927.67	3420.42	3483.37	3446.04	2918.9	3027.28	3282.5	3079.18	4292.28	3670	5620.7	5056.08	3741.66	3681.91	3156.14	3860.13
11519	ENSMUSG00000030000	protein-coding	Add2	253.329	267.567	367.015	231.716	249.99	356.87	228.957	37.3179	34.9226	286.126	317.707	2276.03	2822.96	2451.51	2437.56	1917.76	2827.58	2280.53	2770.74	2735.84	2192.56	1394.97	2502.87	3671.19	1382.2	1555.21	377.664	2928.44
26910	ENSMUSG00000030001	protein-coding	Figla	0	0	0	0	0	0	0	0	0	0	0	0	0	0	0	0	0	0	0	0	0	0	0	0.938963	0	0	0	3.82726
72102	ENSMUSG00000030002	protein-coding	Dusp11	3105.85	3835.06	4188.24	4878.35	3995.09	3397.62	3298.98	4487.68	3648.33	3828.06	3805.27	2739.96	3728	3053.33	3807.61	4010.92	3716.51	3963.93	4657.19	4515	2734.32	3896.9	3718.16	4467.81	5161.78	4506.51	4831.16	4891.12
68396	ENSMUSG00000030004	protein-coding	Nat8	0	1.49791	0	0	0	0	0	0	0	0	0	0	0	0	0	0	0	0	0	0	0	0.814321	0	0.605144	0	0	0	0
12468	ENSMUSG00000030007	protein-coding	Cct7	10169	10614.2	11142.7	10493.6	11045.7	9618.24	9568.37	8099.19	7946.09	8542.32	9474.15	8683.64	7781.75	7601.27	7745.34	7069.34	7831.97	8199.06	8238.91	8965.41	7166.79	10854.1	9746.27	9026.38	7030.18	6739.1	7345.86	5795.78
73327	ENSMUSG00000030008	protein-coding	Pradc1	239.524	184.802	187.112	209.6	264.346	169.221	228.808	237.837	232.848	242.812	231.949	168.5	130.531	114.36	166.886	173.984	155.126	140.962	115.398	131.594	104.389	182.556	145.686	139.964	167.517	132.983	172.854	93.4182
18139	ENSMUSG00000030016	protein-coding	Zfp638	1994.07	1457.38	1841.35	2027.12	2010.67	1940.69	1910.52	2453.08	2085.59	2041.91	2064.24	1609.6	1388.51	1732.98	2095.22	1944.6	1323.47	1224.99	1446.45	1944.29	1503.84	1814.2	1482.62	1483.32	2048.39	1914.78	2060.35	1797.81
19695	ENSMUSG00000030017	protein-coding	Reg3g	50.8283	18.0495	6.07987	8.86743	164.371	37.2206	20.2989	5.40678	13.8841	5.78657	2.54938	10.7652	3.82977	9.01702	0	0	5.69709	7.56532	0	0	19.8836	54.2968	14.4914	5.37969	1.18744	0	0	0
101358	ENSMUSG00000030019	protein-coding	Fbxl14	1573.46	1630.88	1785.94	1690.79	1549.61	1568.26	1454.35	1238.95	1191.73	1644.02	1656.83	1944.17	1931.37	1700.81	1612.39	1541.8	1408.24	1696.43	1759.4	1696.31	1628.91	1710.22	1749.36	1746.82	1385.86	1408.03	1395.38	1547.7
243548	ENSMUSG00000030020	protein-coding	Prickle2	0	0	0	0	19.3492	0	0	0	0	0	0	4.68264	0	0	3.67669	5.6463	3.30879	3.26457	0	0	1.68449	0	0	0.518621	0	0	3.7348	13.4617
101401	ENSMUSG00000030022	protein-coding	Adamts9	24.9047	39.3113	10.535	4.50166	19.3624	71.8901	38.3326	0	0	8.68406	4.07573	88.3924	69.9948	69.1635	4.82421	4.52107	54.2259	73.8603	22.3104	10.4459	22.0965	18.7434	37.296	23.8367	0	6.16612	0.482945	0
16206	ENSMUSG00000030029	protein-coding	Lrig1	2923.97	3767.7	1851.15	2020.07	3735	3076.29	2819.65	1188.81	1124.97	1569.95	1462.99	2999.83	3971.05	3587.02	1773.7	1711.87	2969.7	3350.35	2150.96	2314.39	5024.73	4571.72	5748.53	4689.59	1975.35	2105.13	1866.7	2666.94
71837	ENSMUSG00000030030	protein-coding	1700003E16Rik	7.15383	3.00241	6.07313	17.6652	11.19	5.9345	2.01614	3.92741	8.79955	11.5834	10.1586	5.8359	4.72497	2.00562	10.8482	13.1424	3.77191	1.83061	12.2771	9.76766	14.3218	7.51927	3.67652	4.26158	9.72272	9.25707	11.0783	7.56049
243574	ENSMUSG00000030031	protein-coding	Kbtbd8	121.325	215.494	172.989	186.306	158.848	146.099	135.56	82.6882	151.055	192.871	169.761	87.1725	34.795	32.3272	77.7683	75.2041	54.8354	21.0735	34.7376	163.323	18.3918	80.8926	31.6991	26.8222	18.5816	83.9061	46.1897	42.4583
75659	ENSMUSG00000030032	protein-coding	Wdr54	93.9109	114.856	104.191	132.902	84.5892	84.7705	68.9179	72.4996	46.1448	56.1637	108.585	50.3628	99.0033	81.11	62.4529	78.0688	73.7474	82.9471	53.8268	68.6204	85.526	131.798	84.4244	130.702	99.1612	74.5983	91.5956	24.8937
70020	ENSMUSG00000030034	protein-coding	Ino80b	419.575	338.044	462.92	411.342	415.373	355.365	318.656	288.961	404.733	382.507	414.367	280.979	231.77	288.066	373.448	379.072	350.55	275.724	414.391	362.487	223.417	357.066	319.062	305.979	318.824	284.685	347.088	290.299
22377	ENSMUSG00000030035	protein-coding	Wbp1	659.534	637.985	806.924	734.464	811.693	715.141	679.75	918.034	1052.01	892.833	757.312	757.339	1072.53	1196.73	1351.66	1154.77	1220.68	1153.09	1329.75	1108.26	1134.85	1169.89	1414.89	1400.26	1610	1117.33	1317.35	1251.11
57377	ENSMUSG00000030036	protein-coding	Mogs	1571.06	1647.82	1190.42	1198.61	1806.46	1388.46	1445.99	1011.69	944.328	874.002	1030.64	733.749	721.131	905.153	662.964	662.112	497.621	764.634	797.881	629.954	636.2	1428.82	894.714	971.511	771.456	668.302	784.205	612.5
68499	ENSMUSG00000030037	protein-coding	Mrpl53	908.253	746.688	814.318	814.126	900.621	780.643	820.141	891.976	953.137	710.384	800.07	659.808	622.171	626.042	786.34	765.85	524.557	617.462	681.031	661.295	530.464	859.499	737.287	724.963	711.065	640.782	750.339	518.788
110958	ENSMUSG00000030041	protein-coding	M1ap	0.789264	0.839513	1.70206	2.96086	4.63366	0	0	1.04233	4.58223	4.18833	3.68879	4.30108	6.96451	18.6024	6.2627	2.41889	4.24594	1.05732	28.966	1.84328	0	6.11447	2.09363	3.76228	3.40028	8.32684	0.311872	0
66979	ENSMUSG00000030042	protein-coding	Pole4	921.225	837.13	789.762	862.974	772.313	832.452	955.025	382.635	520.548	676.285	826.493	849.089	565.544	656.688	655.744	676.146	748.041	816.92	780.147	764.767	495.316	958.947	769.346	747.668	520.915	383.165	666.491	452.193
56284	ENSMUSG00000030045	protein-coding	Mrpl19	1503.87	1548.66	1591.88	1443.6	1477.19	1367.54	1510	1194.97	1198.46	1479.15	1505.93	1121.38	882.009	952.066	1134.8	965.521	892.749	1213.14	1045.61	1248.96	711.779	1235.16	1032.66	1213.98	772.169	1087.29	1260.71	667.14
12154	ENSMUSG00000030046	protein-coding	Bmp10	1.37634	1.47454	0	0	3.04483	0	0	0	0	0	0	0	0.761312	0	0	0	0	0	0	0	0	1.61853	0	0.608987	0	0	0	2.01345
232201	ENSMUSG00000030047	protein-coding	Arhgap25	0	0	0	0	0	0	0	0	0	0	0	0	0	0	0	0	0	0	0	0	0	0	0	0	0	0	4.33033	0
68888	ENSMUSG00000030048	protein-coding	Gkn3	182.923	473.994	7.55447	12.3246	329.513	446.716	212.828	66.0141	66.1005	27.3928	13.9634	122.669	383.638	333.786	45.3419	93.5318	188.507	161.744	20.9613	14.8382	401.828	759.317	571.835	314.486	290.278	145.991	328.032	170.508
66284	ENSMUSG00000030049	protein-coding	Gkn2	16.6171	10.4371	3.03447	3.4856	61.6907	41.0035	41.9223	1833.45	5055.77	330.803	427.265	11.0051	2.2733	0	308.299	221.105	1.88295	3.73668	6.99147	0	2.01753	6.56498	1.89944	0.610088	47.4153	70.9933	110.086	100.428
66283	ENSMUSG00000030050	protein-coding	Gkn1	163.169	193.997	21.3267	51.2131	336.75	220.901	216.138	2954.29	8304.27	993.479	833.957	199.335	244.324	233.928	466.811	500.55	167.192	156.778	85.7278	57.786	219.875	418.044	448.331	344.219	261.753	277.318	298.319	359.235
72103	ENSMUSG00000030051	protein-coding	Aplf	320.462	336.28	284.203	231.171	271.899	270.581	332.954	258.856	282.558	221.841	256.402	249.946	322.319	280.748	318.846	305.093	281.583	344.613	344.51	311.844	273.516	419.555	338.187	369.078	288.993	376.096	276.837	335.6
69834	ENSMUSG00000030055	protein-coding	Rab43	643.781	628.869	464.568	478.756	1524.19	829.192	893.303	1207.59	1235.49	684.872	536.129	877.013	979.9	1076.29	859.536	676.801	1099.43	868.69	847.791	714.47	1068.48	1062.43	1138.31	1249.61	822.97	992.159	870.46	1327.81
57905	ENSMUSG00000030056	protein-coding	Isy1	1612.64	1622.78	1612.28	1751.77	1642.64	1745.99	1721.09	1275.94	1308.67	1339.08	1486.73	1046.42	810.379	929.535	1006.48	1059.25	883.452	1172.9	925.701	1082.74	795.822	1428.92	1131.22	958.696	848.593	790.823	1130.55	940.256
12785	ENSMUSG00000030057	protein-coding	Cnbp	12556.7	12024.2	13643.4	12854.1	13491.4	12012.9	11908.4	10507.7	11151.3	12143	11917.2	12238.4	9807.65	9562.69	10418.7	9840.62	9240.42	9855.35	10737.8	10756.4	9243.9	12872.7	10329.3	10415.7	9433.89	8737.31	11040.9	7840.27
54161	ENSMUSG00000030058	protein-coding	Copg1	5965.18	5930.72	5609.19	6009.94	7415.23	5505.63	5498.1	7147.69	6954.72	5764.01	5541.9	5166.85	5777.28	5541.66	6346.25	6315.32	5603.5	6329.78	5975.54	5755.49	5393.67	8030.84	7565.55	7424.34	7039.15	6912.61	7406.65	6527.37
232286	ENSMUSG00000030059	protein-coding	Tmf1	1194.87	1112.44	1421.59	1418.89	1273.96	1208.13	1012.28	1620.31	1536.78	1643.26	1278.58	1324.61	1572.12	1428.24	1759.03	1687.92	1588.17	1713.02	2005.12	1689.94	1638.19	1688.45	1856.68	1886.78	1847.45	2059.61	1794.52	2045.68
232210	ENSMUSG00000030060	protein-coding	Hmces	709.189	587.268	806.268	768.609	778.77	619.137	653.823	735.866	877.252	733.699	840.616	644.967	605.561	605.459	962.962	925.458	623.901	709.412	846.876	730.63	552.657	760.395	670.177	664.476	747.716	906.756	787.882	665.471
22200	ENSMUSG00000030061	protein-coding	Uba3	2624.49	2480.89	2905.96	2721.71	2801.26	2618.87	2488.27	3083.95	2923.44	2803.6	2771.71	3132.03	3088.19	3024.54	3228.88	3449.65	3137.91	3078.02	3218.78	3253.11	3156.43	3242.61	3649.09	3557.52	3390.66	3139.64	2940.15	2994.74
103963	ENSMUSG00000030062	protein-coding	Rpn1	10704.7	10422.1	11308.1	13834.9	13837.8	10384.9	11943.3	13364.7	12221.6	10813.1	11112.3	11031.3	9115.33	8554.39	9983.15	11331.7	9378.46	9306.55	8700.43	9326.7	8730.96	13629.1	12036.1	11528.2	10892.2	10384.9	12676	9497.51
232288	ENSMUSG00000030064	protein-coding	Frmd4b	1101.51	1072.25	1057.53	1244.83	1476.36	1438.58	1321.53	2790.61	2589.74	1989.36	1652.18	1053.45	1033.75	801.78	1766.33	1935.13	868.494	1087.1	920.283	731.292	1365.13	1273.84	1430.41	1249.76	1375.7	1343.35	2028.14	1338.31
108655	ENSMUSG00000030067	protein-coding	Foxp1	2959.81	2674.94	2242.01	2370.56	2615.26	2830.76	2599.47	2972.36	2663.97	2703.67	2978.77	2444.24	2344.09	2129	2647.23	2908.5	2099.67	2227.11	2820.11	2809.15	2063.41	2418.65	3088.76	2636.32	2256.99	2669.84	2119.61	2893.48
50501	ENSMUSG00000030069	protein-coding	Prok2	4.78315	8.54525	0	0	2.33826	8.36637	4.59373	0	0	3.31752	0	6.34172	0.872265	2.28097	0	0	0	8.47273	0.912743	0	0	8.5189	2.27499	3.46637	0	0	0	0
232313	ENSMUSG00000030074	protein-coding	Gxylt2	0	0	2.65709	3.02999	224.439	1.26956	0	1.60079	0	0	6.68125	9.69222	1.32765	0	13.7509	16.6171	1.62766	1.61636	6.05192	1.43074	5.21542	4.27751	3.44201	9.97753	4.30483	9.93134	1.0919	9.00598
18488	ENSMUSG00000030075	protein-coding	Cntn3	0	0	0	1.8631	0.601953	0	0	0	0	0	0	0	0	0	0	0	0	0	0	0	0	0.995263	0	0.778959	0	0	0	0
12661	ENSMUSG00000030077	protein-coding	Chl1	0	0	0	0	0	0	0	0	0	0	1.94633	0	0	0	0	0	0	0	0	0	0	0	0	0	2.07159	0	0	3.49567
56505	ENSMUSG00000030079	protein-coding	Ruvbl1	2988.83	3050.97	2789.76	2850.01	2561.41	2792.96	2848.94	1513.88	1412.29	2094.65	2437.67	2271.72	1963.85	1889.89	1554.64	1518.75	1817.32	2199.16	1863.12	1909.75	1496.31	2873.55	2009.48	2157.11	1234.96	1197.6	1592.14	1088.4
53421	ENSMUSG00000030082	protein-coding	Sec61a1	8365.98	8911.23	8906.55	9925	9574.02	7844.8	7877.47	9245.9	9217.49	8274.77	8001.97	7910.9	8352.24	7807.73	8726.16	8993.32	7926.55	8925.54	7957.68	8818.08	7846.65	11050.9	9980.89	9608.05	8458.88	9023.89	9701.76	8931.72
80283	ENSMUSG00000030083	protein-coding	Abtb1	158.789	105.45	86.4279	139.187	154.392	111.125	222.818	397.215	332.478	325.381	154.288	157.688	217.78	209.009	183.13	240.486	229.616	205.263	163.843	135.916	258.841	219.396	246.69	278.804	253.007	296.559	181.022	316.712
18844	ENSMUSG00000030084	protein-coding	Plxna1	1976.64	1519.85	3205.13	2962.13	2692.83	2803.84	1774.73	3012.5	2926.41	3636.6	3232.41	3567.72	2797.06	3205.11	4463.69	4053.89	2846.03	2044.2	5874.4	5596.87	3153.75	2336.86	3981.75	3423.73	5165.35	5638.81	3019.23	9418.24
66098	ENSMUSG00000030086	protein-coding	Chchd6	159.05	198.198	272.636	305.474	188.341	138.238	125.576	161.087	118.628	218.246	266.57	124.992	110.723	97.1794	142.426	186.593	133.251	142.095	183.757	236.614	117.022	186.485	154.477	148.835	175.063	150.906	221.454	126.802
66277	ENSMUSG00000030087	protein-coding	Klf15	1.31918	2.12687	2.16717	0	2.88546	1.38013	2.83886	1.80587	0	4.08815	0	0	1.10127	1.44925	0	0	2.68809	0	0	0	0	0	0	0	1.17031	0	0	0
107747	ENSMUSG00000030088	protein-coding	Aldh1l1	492.844	631.669	297.338	379.049	977.864	637.646	532.036	376.078	343.633	375.164	322.395	1248.83	2009.93	1950.99	935.748	756.434	1986.14	1572.51	1620.62	1234.43	2297.56	1574.27	2351.05	2584.14	1659.49	1640.41	703.111	2063.47
71699	ENSMUSG00000030089	protein-coding	Slc41a3	15.3453	14.9058	13.7948	8.87418	25.6825	13.1091	15.9124	3.79979	9.03528	21.3944	13.8226	33.8709	44.4617	62.853	71.9605	50.254	44.9925	53.6955	82.6434	64.9416	50.6283	27.8188	43.304	76.891	73.1662	77.852	48.2439	110.838
54563	ENSMUSG00000030091	protein-coding	Nup210	851.336	592.203	1179.15	936.972	762.668	702.58	894.346	470.235	505.268	808.289	905.866	392.585	305.612	265.712	362.458	460.012	358.151	382.103	519.338	428.605	294.623	482.883	319.028	314.254	325.5	206.727	495.836	658.653
53870	ENSMUSG00000030092	protein-coding	Cntn6	0	0	0	0	0	0	0	1.8156	1.00555	0	1.2963	0	0	0	1.41969	0	0	0	0	0	0	0	0	0	0	0	0	0
22421	ENSMUSG00000030093	protein-coding	Wnt7a	760.139	718.624	2755.04	1918.65	729.43	980.907	883.094	1413.4	2039.77	2544.95	2566.3	2824.61	2726.43	3249.9	4238.31	3410.26	2476.42	2344.5	5100.46	5381.42	2331.64	2097.71	2923.66	3435.38	3583.43	3766.52	2541.95	3149.32
22591	ENSMUSG00000030094	protein-coding	Xpc	302.022	330.898	343.242	432.829	374.91	388.709	331.876	505.24	500.432	430.102	430.321	477.262	552.601	622.968	723.546	543.158	513.593	430.654	572.325	493.571	658.652	389.804	516.232	544.52	522.371	634.265	509.5	779.627
74122	ENSMUSG00000030095	protein-coding	Tmem43	1410.23	1329.45	2335.53	2237.07	1821.99	1408.7	1408.59	3147.62	4507.19	3115.28	2550.44	2388.43	2152.97	2201.27	3282.23	3405.97	2042.35	1990.13	3088.78	3433.42	2078.54	2103.71	2677.27	2516.6	3272.84	3795.71	2912.27	3648.57
21366	ENSMUSG00000030096	protein-coding	Slc6a6	8563.25	9327.7	12007.1	12588.6	13654.8	11366.9	10648.1	17783.1	17251.6	15005.2	14444.6	8901.75	9705.23	9257.13	11658.7	14206.8	8074.78	8189.34	9088.69	11066.9	7369.5	10039.6	9024.31	9647.13	10161.5	13823.6	11883.1	13868.2
243547	ENSMUSG00000030098	protein-coding	Grip2	0	1.63392	0	0	4.14968	1.10136	0	0	1.51032	1.94103	0	2.87644	0	0	0	0	0	0	0	0	0	0	0	0.45938	0	0	0	0
58911	ENSMUSG00000030101	protein-coding	Sumf1	1053.99	916.042	1000.67	1028.37	1201.84	1046.59	1092.52	1212.44	1207.6	1128.32	1080.82	1189.4	1203.73	1202.31	1351.75	1344.62	1228.03	1018.57	1260.75	1226.63	1160.85	957.478	1061.3	1088.93	1428.11	1546.19	1294.9	1801.12
16438	ENSMUSG00000030102	protein-coding	Itpr1	645.19	736.295	798.423	779.241	521.867	1083.95	883.073	122.564	136.309	370.574	466.623	1450.9	1156.66	1159.73	912.535	632.421	1578.04	1062.49	1078.92	1093.95	1255.53	669.885	882.283	1169.04	517.021	371.991	331.75	1075.26
20893	ENSMUSG00000030103	protein-coding	Bhlhe40	2870.13	3402.67	2877.74	2510.16	2568.39	3108.2	2502.8	4607.41	4616.02	3061.21	3105.82	8995.03	7234.29	10090.1	8105.59	6960.54	7771.96	4565.58	8698.23	3634.58	4547.18	4991.28	4734.52	6694.16	7164.47	7646	6489.93	8519.76
192193	ENSMUSG00000030104	protein-coding	Edem1	1601.23	1322.54	1698.65	1821.39	1147.49	1033.54	883.803	2287.11	1800.41	1548.19	1579.16	1844.39	1819.39	2092.55	3014.22	3122.3	1265.03	1509.73	2201.34	2623.23	1741.19	1764.83	2052.16	1769.84	3377.12	3478.41	3313.64	2902.14
67166	ENSMUSG00000030105	protein-coding	Arl8b	2141.97	1962.46	2617.52	2710.3	2629.64	2171.65	2173.32	3768.71	3598.42	3362.58	2989.39	2961.51	2613.78	2510.22	3250.77	2927.13	2690.52	2576.29	3588.55	3495.86	2329.56	2284.15	2131.8	2752.42	3332.25	3379.13	2808.88	2874.84
24110	ENSMUSG00000030107	protein-coding	Usp18	41.8757	2474.89	1928.51	4147.4	460.556	17.0639	29.0765	49.6069	421.919	534.735	176.836	28.5269	77.7725	208.52	79.758	1031.3	44.0017	824.7	757.228	160.302	1825.56	1560.97	97.0511	529.378	315.149	4726.28	3184.2	4755.03
14412	ENSMUSG00000030108	protein-coding	Slc6a13	0	1.4836	0	0	0	4.34203	0	0	0	0	0	0	0	0	0	0	0	0	0	1.63076	0	0	0	0.608184	0	0	0	0
14411	ENSMUSG00000030109	protein-coding	Slc6a12	2.16627	0	0	0	0	0	0	0	1.56252	5.6365	2.28471	0.962744	0	0	5.23574	1.8449	0	0	0	1.70817	0	1.68697	0	0	1.02787	1.59591	0.291167	9.91806
19713	ENSMUSG00000030110	protein-coding	Ret	71.7237	45.7093	626.934	260.088	256.203	123.492	117.555	68.0486	69.3787	236.528	399.631	651.413	392.011	469.386	1749.92	1428.95	679.529	432.556	2308.83	2224.88	485.169	185.897	407.064	585.005	997.817	931.804	278.656	1574.63
232345	ENSMUSG00000030111	protein-coding	A2m	0	0	0	0	0	0	0	0	0	0	0	0	0	0	0	0	0	5.6579	0	0	0	0	3.72646	0	0	0	0	0
50928	ENSMUSG00000030114	protein-coding	Klrg1	1.39658	0	1.51279	0	0	1.47247	0	0	0	0	0	1.81267	0.76657	1.00981	0	0	1.88197	1.87559	5.20929	3.27436	1.97632	2.42305	0	1.80509	0	0	0	0
50530	ENSMUSG00000030116	protein-coding	Mfap5	0	0	3.95247	0	1.17725	0	0	0	0	1.88433	0	0	0	0	3.89714	0	0	0	0	0	0	0.464621	0	0.783768	0	0	0	0
14562	ENSMUSG00000030117	protein-coding	Gdf3	0	0	0	0	0	0	0	0	0	1.4372	1.26387	0	0	0	0	0	0	0	0	0	0	0	0	0	0	0	0	0
30853	ENSMUSG00000030120	protein-coding	Mlf2	7363.44	7405.38	10559.1	10284.9	8649.14	8604.1	8650.69	14268.8	16415.7	12127.7	11678.3	8477.69	7333.14	7840.06	10588.5	10437	7837.78	7507.69	8838.3	9891.63	6698.86	7199.8	6553.6	6724.92	9357.78	9221.04	10555.3	8724.68
69202	ENSMUSG00000030122	protein-coding	Ptms	2272.6	2038.22	5013.74	5371.48	2969.37	2511.52	2614.81	8950.8	9632.52	5662.68	5404.97	3210.93	4268.01	4333.16	8157.8	8730.97	4247.91	3372.69	7439.05	8254.08	4513.2	3202.02	3355.36	3723.14	10029.6	8569.67	8340.09	11101.8
67784	ENSMUSG00000030123	protein-coding	Plxnd1	150.464	170.768	275.36	173.182	292.392	53.0222	117.448	99.4401	96.1202	441.373	385.212	1117.48	802.874	721.09	649.734	545.16	738.139	817.205	907.299	754.238	730.667	383.019	767.617	878.476	1811.4	925.164	451.315	2352.05
16768	ENSMUSG00000030124	protein-coding	Lag3	1.30232	27.993	9.68804	9.67701	25.9253	9.47897	1.85766	59.9999	22.5306	14.5616	4.67673	5.29386	12.4114	17.267	10.2571	16.394	13.9825	5.15618	9.60213	25.6759	12.3655	6.85871	19.3359	6.24873	60.8938	37.9357	25.6777	50.2717
16977	ENSMUSG00000030125	protein-coding	Lrrc23	0	4.3708	0	0	0	0	0	0	0.818726	0	0	1.50949	0	0	0	0.873831	1.54918	0	0	0	0	0	0	0	3.47099	0	0	0
330401	ENSMUSG00000030126	protein-coding	Tmcc1	516.93	576.204	659.272	768.316	608.297	588.195	512.219	786.188	894.779	765.606	707.825	909.743	778.821	898.399	1260.15	1177.43	816.808	717.78	1190.95	1230.39	928.018	602.457	963.871	830.965	1214.25	1270.97	1107.62	1477.92
26894	ENSMUSG00000030127	protein-coding	Cops7a	2922.52	2760.69	2750.74	2913	3221.79	2988.82	3022.66	3420.95	3809.27	2599.63	2995.85	2663.31	2417.54	2536.81	2644.46	2554.98	2262.54	2480.7	2083.87	2400.35	2494.28	2879.66	2744.39	2605.27	2531.8	2294.27	2967.16	1934.64
70727	ENSMUSG00000030134	protein-coding	Rasgef1a	24.5565	27.3765	36.8215	44.5632	11.2788	18.7799	29.2362	70.1517	55.0664	67.5946	77.634	50.4848	59.9082	63.3386	140.243	116.085	50.1578	37.632	96.8091	105.831	42.4936	18.0069	38.5293	53.4177	68.9917	97.3258	58.7893	70.9961
53857	ENSMUSG00000030137	protein-coding	Tuba8	196.024	182.079	392.115	344.266	45.19	90.4964	67.7735	138.228	165.293	269.148	270.049	127.801	119.517	166.907	341.864	380.253	99.9581	83.7596	483.521	331.45	152.713	162.38	173.342	113.604	389.405	436.7	348.415	287.39
213895	ENSMUSG00000030138	protein-coding	Bms1	3847.66	3775.71	3920.26	4035.38	3379.04	4057.02	3973.03	2919.75	2725.2	3412.49	3946.07	3204.26	2691.26	2815.4	3303.22	3044.78	3067.52	2991.23	3028.62	3078.2	2588.21	2914.03	2224.99	2412.13	2291.61	2642.66	2792.86	2719.13
56619	ENSMUSG00000030142	protein-coding	Clec4e	0	0	0	0	0	0	0	0	0	0	0	0	0	0	2.5882	0	0	0	0	0	0	0	0	0	0	0	0	0
17474	ENSMUSG00000030144	protein-coding	Clec4d	0	0	0	0	0	0	0	0	0	0	0	0	0	0	0	0	0	0	0	0	0	0	0	0	0	0	0	0
72720	ENSMUSG00000030145	protein-coding	Zfp248	148.433	103	149.077	130.223	102.57	153.527	167.674	115.798	78.9003	206.087	180.534	84.1349	87.3447	135.239	145.568	129.401	104.795	129.95	176.665	135.415	64.8618	70.5416	103.501	67.6962	80.5019	85.0294	114.15	119.897
27007	ENSMUSG00000030149	protein-coding	Klrk1	0	2.48384	0	0	0	0	0	0	0	0	0	0	0.373124	0	0	0	0	0	0	0	0	4.01544	2.0263	1.21674	0	0	0	0
232408	ENSMUSG00000030154	protein-coding	Klrb1f	1.83832	1.9676	0	0	0	0	0	0	0	6.77005	7.32644	2.43683	0	1.57437	0	0	2.49208	5.79699	2.33122	2.55247	1.31847	8.79175	6.00578	1.9205	1.63343	1.25918	0.838252	2.7708
232409	ENSMUSG00000030155	protein-coding	Clec2e	24.5473	16.9696	21.5283	39.8281	137.259	111.63	105.096	49.0079	123.871	97.6693	80.6089	54.9193	25.0582	34.4469	34.9459	48.118	8.96875	21.5723	47.0925	43.8263	106.549	17.598	2.11818	12.9411	29.7632	89.3979	56.145	244.069
12515	ENSMUSG00000030156	protein-coding	Cd69	0.805159	3.26473	2.51297	1.022	4.61489	0	4.91077	0	0	0	0	2.14311	0	0	0	0	1.09639	0	0	0.969661	0	0.961891	0	1.26643	3.93269	1.11483	2.2524	0
93694	ENSMUSG00000030157	protein-coding	Clec2d	66.0124	103.119	96.4526	104.423	126.308	53.4396	60.5288	100.689	118.175	40.5305	70.5066	43.3014	35.949	28.4805	45.3807	46.1646	41.5793	22.6467	36.7042	37.8694	82.7028	123.568	70.1046	54.0352	70.2412	96.5382	80.4821	46.349
56760	ENSMUSG00000030159	protein-coding	Clec1b	0	0	0	0	0	3.57073	0	0	0	0	0	0	0	0	0	0	0	0	0	0	0	0	0	0	0	0	0	0
330428	ENSMUSG00000030160	protein-coding	Tmem52b	0	6.93996	6.83527	0	2.13981	4.08894	9.33706	0	0	1.01215	0	32.8887	4.27484	9.32863	1.99471	2.32173	5.25328	5.21283	7.14007	2.30713	5.55203	3.9731	6.82933	7.69199	0	4.1656	0.866039	4.31366
57436	ENSMUSG00000030161	protein-coding	Gabarapl1	1138.42	1607.62	1033.27	1369.04	974.906	1223.19	1210.83	1098.8	1223.72	1476.47	1007	777.826	1422.91	1348.51	947.15	996.249	1410.05	1267	1395.37	1475.85	1993.45	1226.58	1403.01	1276.66	1462.16	1430.86	1359.5	1710.99
108078	ENSMUSG00000030162	protein-coding	Olr1	15.1808	12.6628	46.5134	44.5826	89.3394	14.9511	107.851	6.27353	16.672	18.9823	24.3915	862.107	330.081	353.799	362.602	247.45	394.718	318.26	439.654	547.198	559.077	46.9441	108.824	246.31	165.477	262.8	43.6699	528.768
16643	ENSMUSG00000030165	protein-coding	Klrd1	0	0	0	0	0	0	1.16981	0	0	0	0	0	0.814911	0	0	0	4.60905	0	2.19093	2.74542	0	0	0	0	0	0	0	0
19365	ENSMUSG00000030166	protein-coding	Rad52	166.94	95.9031	176.645	115.819	138.986	93.9814	145.347	109.783	118.329	132.817	110.526	125.108	129.697	116.314	163.715	190.393	146.056	136.913	174.671	87.6164	99.4179	119.447	120.198	96.4578	160.559	103.573	131.212	132.205
16641	ENSMUSG00000030167	protein-coding	Klrc1	75.1453	90.7639	26.7829	26.805	45.6598	43.0443	31.6793	10.4379	2.37389	18.4635	10.7629	284.722	258.522	206.654	85.3503	71.3564	251.313	337.981	72.4289	111.486	182.817	208.43	228.264	312.535	63.7501	64.2995	42.0359	37.45
68465	ENSMUSG00000030168	protein-coding	Adipor2	5464.07	5171.64	4503.96	4782.68	7087.4	5708.98	5754.06	11338.1	11725	6408.39	4844.86	5023.51	7053.59	6137.66	5646.17	5951.11	5673.45	6403.32	4846.26	5086.15	7783.99	6471.34	8221.32	6705.3	7691.86	7954.42	7693.97	7951.02
22419	ENSMUSG00000030170	protein-coding	Wnt5b	46.137	76.6221	6.18888	8.96455	28.5963	52.6944	36.837	0	2.05136	5.46573	5.20593	58.4679	60.3458	76.4671	4.29285	9.079	59.7608	76.6692	20.7393	16.9195	62.3205	40.0789	48.594	63.7709	10.0717	5.71118	1.7522	9.79507
111173	ENSMUSG00000030172	protein-coding	Erc1	1059.76	1134.18	1581.62	1732	1220.75	1410.26	1243.39	2060.12	1602.05	1722.76	1898.91	2300.91	2104.98	2071.31	3390.12	3609.07	1941.02	1505.11	2676.99	2703.95	2034.43	1442.67	1594.09	1796.83	2606.24	3303.76	2203.8	4136.1
67200	ENSMUSG00000030177	protein-coding	Ccdc77	285.396	323.741	231.787	328.17	279.308	379.954	302.921	326.658	242.799	248.823	202.082	204.798	232.05	300.012	225.425	256.171	236.503	218.127	184.82	165.649	223.313	289.103	164.389	224.869	243.348	191.316	292.289	185.517
214899	ENSMUSG00000030180	protein-coding	Kdm5a	2030.68	2369.25	2103.32	2268.41	2099.56	2653.2	2634.56	2399.08	2368.39	2461.1	2395.59	3059.57	3234.49	3093.87	3248.71	3057.33	3403.17	3236.71	3275.28	3093.18	4419.51	2566.02	3559.97	3383.68	3309.01	3688.75	2788.15	4790.09
16633	ENSMUSG00000030187	protein-coding	Klra2	50.0372	42.9521	46.568	47.056	5.78638	16.8789	22.9784	22.7497	28.6342	30.0779	39.9902	28.3347	45.579	27.6148	48.4511	57.2186	23.5715	57.4511	71.5418	56.5696	27.3082	59.6371	54.4122	48.9155	97.2602	67.3337	44.9339	54.9364
66441	ENSMUSG00000030188	protein-coding	Magohb	620.512	613.239	635.626	687.55	455.706	706.664	534.648	375.38	396.769	499.25	575.663	408.658	349.662	315.693	305.009	329.749	360.245	459.27	360.006	419.481	279.931	386.476	272.224	266.98	243.593	236.92	247.423	169.088
56449	ENSMUSG00000030189	protein-coding	Ybx3	16142.7	15173.7	15260.2	15257.8	14718.9	15594.1	17018.7	11925.5	12048.9	13368.5	14949.1	10252.6	9120.95	8808.48	8087.75	8151.86	9288.37	10578.9	11562.6	11851.9	8914.02	11511.9	9646.59	8450.63	8173.25	7639.19	9988.72	7193.52
14011	ENSMUSG00000030199	protein-coding	Etv6	2466.49	3110.36	2261.8	2742.51	2388.36	2685.11	2714.6	2423.98	1970.69	2458.97	2184.32	2516.4	3007.81	3243.7	2156.47	2488.99	2929.12	2987.69	2450.6	2994.11	3008.32	2751.35	2506.49	2654.1	2010.67	2850.54	2472.86	3397.17
66813	ENSMUSG00000030200	protein-coding	Bcl2l14	468.445	487.056	180.513	276.676	970.554	592.099	521.622	972.274	1138	577.972	461.693	296.488	392.373	276.486	275.584	324.12	363.57	395.867	178.249	162.182	455.993	489.145	482.067	378.567	361.9	468.926	539.905	370.787
16974	ENSMUSG00000030201	protein-coding	Lrp6	3348.21	3119.99	3140.04	3793.72	3956.04	4291.12	3569.29	4110.86	3079.93	3897.77	3368.36	3224.56	4323.52	4339.85	3517.96	3396.75	4304	3716.15	3418.18	3516.3	4705.74	3244.93	4016.7	4009.13	3280.87	3758.55	3050.47	4604.5
70686	ENSMUSG00000030203	protein-coding	Dusp16	963.953	1009.41	1364.11	1450.81	1183.24	1229.23	1193.59	1400.51	1505.39	1712.21	1443.55	1414.46	1377.72	1445.83	1436.67	1425.43	1189.35	1289.18	1857.35	1535.37	1896.59	955.702	1164.93	1063.66	1312.03	1651.82	1434.05	2151.68
67755	ENSMUSG00000030204	protein-coding	Ddx47	3527.9	3509.28	4099.73	3760.63	3453.26	3646.33	3802.66	3893.68	4278.27	4084.55	3981.47	2612.08	2238.37	1939.54	3691.65	3604.7	2228.65	2741.84	3166.46	3534.51	1867.96	2656.25	2171.91	1900.05	3312.86	3076.44	3632.8	2373.36
93746	ENSMUSG00000030205	protein-coding	Gprc5d	0	0	0	0	0	0	0	0	0	0	0	0	1.55045	0	0	0	0	0	0	0	0	0	0	0	1.19817	0	0	0
14840	ENSMUSG00000030206	protein-coding	Gsg1	42.4921	25.0271	38.8996	27.3218	27.0383	37.7968	33.4031	30.0961	23.2581	7.93503	25.6164	33.1803	21.3164	16.55	16.0309	27.4295	12.3082	32.6801	20.7831	18.4892	10.1911	23.582	12.2211	20.3742	34.5137	7.47857	28.1597	17.7915
74525	ENSMUSG00000030207	protein-coding	Fam234b	40.4782	41.967	20.5769	11.1257	36.386	34.5537	43.4198	0	17.5182	9.1424	4.60662	50.8223	40.2128	28.5939	12.7449	19.8353	17.1134	37.2928	22.0214	59.5698	38.2962	38.4863	43.2695	28.9755	11.0215	2.48783	5.78041	33.5837
13730	ENSMUSG00000030208	protein-coding	Emp1	13784.6	14952	17263.6	19806.1	24288.8	19791.8	18196.4	36939.1	36800.2	26800.9	21402.3	18423.7	22435.1	17651.5	21296.4	21089.3	16828.6	20601.8	15615.8	17380.5	19650.1	18019.6	21745.3	18605.8	24171.8	23843.8	25178.9	19442.7
14812	ENSMUSG00000030209	protein-coding	Grin2b	0	0	0	0	1.51815	0	0	4.32785	0	0	0	0	0.571569	0	0	1.6646	0	0	0	0	0	1.9166	0	0.919272	0	0	0	0
54343	ENSMUSG00000030213	protein-coding	Atf7ip	1228.26	1521.68	1598.07	1944.72	1602.81	1342.84	1275.77	2068.45	1719.47	1585.13	1482.78	1172.23	1637.86	1740.61	1860.11	2203.19	1226.31	1111.76	2069.97	1970.6	1591.15	1492.99	1504.8	1476.67	1530.4	2435.41	1788.31	2481.91
66857	ENSMUSG00000030214	protein-coding	Plbd1	22.5115	19.4427	0	0	88.0475	38.4075	38.1482	12.9522	11.0064	0	0	3.70306	10.0677	5.07493	4.13839	0	9.41849	3.75893	0	0	3.99421	22.8555	18.4897	18.188	6.02569	0	2.25393	1.88368
60321	ENSMUSG00000030216	protein-coding	Wbp11	3758.95	4316.25	3547.99	3911.31	3670.44	3909.72	3805.43	2760.61	2421.8	3547.89	3664.33	3120.17	3208.73	2844.67	2903.24	2788.03	2995.78	3285.13	3405.89	3160.8	2796.62	3338.74	3200.11	2874.01	2495.95	2536.39	2920.28	3068.75
109978	ENSMUSG00000030217	protein-coding	Art4	2.78411	0	0	0	0	1.46596	0	0	0	0	0	3.66695	0.771608	0	0	0	0	0	0	0	0	0	0	0.607597	0	0	0	0
17313	ENSMUSG00000030218	protein-coding	Mgp	0	1.52273	0	1.77859	1188.34	0	0	1.83908	0	0	0	36.3773	1.54849	0	50.3102	43.1407	1.92043	3.7917	8.81633	3.30863	12.1886	4.90887	5.48505	7.21679	19.2425	10.9583	21.9624	14.5321
69187	ENSMUSG00000030219	protein-coding	Erp27	8.02863	3.18149	3.21016	0	2.19651	7.82636	6.41656	0	1.05708	1.52625	0	0	7.34821	5.32849	0	2.4315	2.00934	9.95992	5.53967	0	12.6944	5.69983	3.87291	3.19831	4.89651	3.89969	1.72915	9.70727
11857	ENSMUSG00000030220	protein-coding	Arhgdib	0	6.04366	3.89687	2.35438	45.7209	3.95543	5.14649	0	0	3.85238	1.69695	26.8654	21.1242	17.1377	8.61975	6.61829	9.76742	7.35255	33.4845	11.3648	12.0414	18.2927	38.1618	18.7734	20.5224	4.95853	5.15894	14.9882
232441	ENSMUSG00000030222	protein-coding	Rerg	26.0983	17.1133	1.40157	0	8.13922	9.62053	29.2894	0	0	0	0	3.39399	2.06114	2.16355	0	0	6.83006	5.10722	0	0	5.52929	1.77884	8.06295	0	0	0	0	0
19277	ENSMUSG00000030223	protein-coding	Ptpro	0.183033	0	0	0	0	0	0	0	0	0	0	0	0	0	0	0	0	0	0	0	1.99275	0	0	1.47848	0	0	0.0759556	0
20901	ENSMUSG00000030224	protein-coding	Strap	5678.6	5638.51	6749.45	6363.81	5543.31	5528.86	5712.45	4650.09	4808.34	5707.57	5794.29	5532.6	4571.18	4633.09	5445.27	5076.24	5005.64	4845.19	5866.4	6052.65	4419.57	5160.64	4255.9	4244.04	4753.61	4388.82	5212	4162.38
232449	ENSMUSG00000030225	protein-coding	Dera	758.455	832.778	922.218	907.236	899.403	703.606	931.603	970.72	1134.8	875.161	851.982	1140.02	1040.46	1019.31	1214.62	1148.35	1130.9	929.39	1423.77	1436.55	1278.14	905.214	1058.83	1223.47	1362.39	1222.93	1100.95	1140.78
18705	ENSMUSG00000030228	protein-coding	Pik3c2g	271.272	359.979	116.734	282.739	252.6	197.434	213.058	540.769	270.253	313.08	198.974	42.9259	44.855	15.4334	51.8748	112.178	49.7268	53.7068	28.6065	38.7456	30.2323	93.4696	98.7941	29.5551	78.9233	100.695	150.342	55.507
109135	ENSMUSG00000030231	protein-coding	Plekha5	644.027	991.724	538.528	706.431	788.851	998.416	962.999	716.747	705.943	766.08	711.264	794.756	1115.73	1149.71	688.431	733.877	1186.21	1117.99	1147.32	766.535	1506.91	809.993	1052.24	961.684	904.95	846.996	747.77	1206.25
11569	ENSMUSG00000030232	protein-coding	Aebp2	2021.32	1919.38	2169.26	2304.52	1885.48	1907.76	1941.69	2019.12	1832.09	2027.68	2275.02	2650.6	1914.44	1869.41	2444.18	2510.8	2008.23	2066.16	3042.75	2884.83	1972.98	2013.41	2012.42	2077.77	2228.79	2626.53	2016.69	2806.24
19691	ENSMUSG00000030243	protein-coding	Recql	442.778	411.999	754.95	693.779	602.735	461.772	417.436	589.746	578.809	1124.68	697.12	554.387	329.997	521.178	600.629	543.579	333.61	421.359	518.374	500.038	257.656	309.956	192.992	275.718	398.238	335.002	434.399	510.548
232493	ENSMUSG00000030244	protein-coding	Gys2	0	1.4806	0	0	3.06665	2.91955	1.98271	0	0	0	1.26205	1.82107	0	0	0	0	1.8721	0	0	0	0	0	0	0	0	0	0	0
66964	ENSMUSG00000030245	protein-coding	Golt1b	1192.26	1149.46	1418.15	1185.76	1238.93	1314.13	1214.57	819.732	811.982	1418.98	1110.57	1428.44	1473.06	1388.27	1227.01	1054.75	1338.91	1307.39	1347.13	1504.2	1228.53	1273.53	1186.03	1333.94	1080.72	1320.7	1189.59	1220.4
16832	ENSMUSG00000030246	protein-coding	Ldhb	117.502	164.143	10.942	10.4938	89.0136	301.287	195.221	6.5616	1.56936	6.1604	8.11222	29.0418	91.0648	80.1216	2.1441	1.66255	101.235	189.249	4.46683	4.17546	48.6622	26.1101	19.2439	15.123	0	2.88705	2.36196	0
16523	ENSMUSG00000030247	protein-coding	Kcnj8	1.40603	0	0	0	0	0	0	0	0	0	0	0	0	0	0	0	0	0	0	0	0	0	0	0	0	0	0	0
20928	ENSMUSG00000030249	protein-coding	Abcc9	1.44401	0	1.58665	0	1.38415	0	2.06967	0	2.09748	0	0	0	1.03966	0	0	0	0	0	0	0	0	0	1.99201	0	0	2.50428	0	4.05017
58186	ENSMUSG00000030254	protein-coding	Rad18	940.527	999.233	1013.75	914.369	929.508	989.584	1014.68	700.537	621.05	1003.35	876.772	1040.62	731.922	739.052	908.556	977.222	573.628	776.785	649.776	837.902	657.903	816.501	523.396	661.358	521.28	604.604	674.472	487.702
16651	ENSMUSG00000030255	protein-coding	Sspn	17.9513	13.2841	6.08001	6.96543	131.292	24.8237	25.7299	3.6109	5.97754	0	13.9941	130.28	200.851	213.729	50.611	34.6522	196.035	135.864	8.6483	9.83333	134.189	88.9944	127.612	190.335	56.4947	28.0416	11.3454	37.7203
79362	ENSMUSG00000030256	protein-coding	Bhlhe41	145.728	195.461	1031.79	696.793	207.148	213.888	296.652	244.523	152.331	549.504	888.185	541.951	633.684	826.794	1272.58	1121.72	600.631	676.662	1261.18	836.309	666.691	405.181	734.162	793.78	661.352	597.994	447.454	325.86
259302	ENSMUSG00000030257	protein-coding	Srgap3	661.955	582.166	307.772	392.752	1161.04	944.111	829.857	1086.68	1010.51	1306.14	699.49	1508.32	1757.85	1758.24	326.123	378.452	1646.5	1410.33	1130.41	973.696	2011.22	954.224	1858.85	2090.55	711.839	781.991	456.48	1555.98
71323	ENSMUSG00000030259	protein-coding	Rassf8	512.836	568.605	1130.32	1327.52	1080.21	949.745	629.958	1103.37	1091.4	1494.56	1307.66	1215.67	1095.33	903.473	1760.73	1650.25	1139.74	932.955	1477.76	2003.78	1190.13	867.463	1358.68	1205.53	1745.87	1715.33	1131.06	1566.88
16970	ENSMUSG00000030263	protein-coding	Irag2	12.4105	6.15814	2.91973	2.53793	20.9478	15.1859	18.5031	10.0415	1.17668	3.25158	0	11.4607	2.36484	8.20786	0	1.11312	3.72751	3.32258	5.02935	4.7345	0	1.92539	2.61075	1.12393	8.83806	5.26665	1.11288	1.97277
14911	ENSMUSG00000030264	protein-coding	Thumpd3	1060.69	820.028	1056.59	877.009	1266.49	1198.72	1116.26	1649.19	1608.23	1152.65	1129.46	994.6	928.438	964.823	1251.89	1147.08	1093.49	1057.91	1192.96	1006.09	912.35	873.754	798.476	833.284	1086.14	1058.19	1046.53	842.639
16653	ENSMUSG00000030265	protein-coding	Kras	2862.75	2481.23	2973.65	2693.12	2556.03	2555.61	2565.72	3807.6	3383.98	3199.29	2942.72	5069.92	4008.94	4171.92	5617.09	5273.04	4473.13	4169.9	3847.95	4179.51	3866.07	3593.53	4373.36	4233.24	5294.61	5070.52	5157.39	5408.84
12035	ENSMUSG00000030268	protein-coding	Bcat1	0	0	12.9262	16.6846	302.281	0	0	8.46717	1.77028	4.11689	4.59676	16.1033	2.23213	0	13.5301	14.3687	0.520516	5.79728	7.66643	7.56788	36.3595	10.9051	8.49689	5.93502	12.7623	9.88416	10.1278	60.8616
97287	ENSMUSG00000030269	protein-coding	Mtmr14	787.302	781.441	946.7	843.772	804.197	708.553	812.29	1210.66	1254.6	820.555	784.9	1015.07	1147.47	1381.34	1320.88	1192.33	1298.67	1019.85	1481.47	1357.13	1409.3	1060.87	1277.8	1255.81	1312.83	1365.39	1187.5	1447.66
211232	ENSMUSG00000030270	protein-coding	Cpne9	2.0673	0	1.67254	3.87131	8.69643	0	0	0	0.790494	3.18603	14.5098	3.14792	2.37495	16.0428	13.4942	34.5529	23.5706	15.6093	50.6536	46.2716	11.9798	3.62873	21.4273	8.28306	54.6489	22.3112	3.64886	21.8901
18294	ENSMUSG00000030271	protein-coding	Ogg1	334.36	338.565	449.497	465.279	430.468	400.469	365.844	392.904	400.625	376.04	446.531	414.872	377.431	402.189	465.136	421.35	332.187	332.862	453.932	394.186	301.778	370.7	344.992	369.186	372.515	389.789	386.402	358.395
52163	ENSMUSG00000030272	protein-coding	Camk1	750.346	638.885	933.787	898.25	1134.81	896.116	1024.67	1127.16	1124.16	1229.77	1043.91	790.205	1042.99	1032.44	1064.49	954.272	915.944	914.135	1179.93	1149.55	1075.64	941.034	1045.74	983.088	1267.46	1102.54	1010.28	1105.66
75320	ENSMUSG00000030275	protein-coding	Etnk1	2242.22	2982.71	2995.26	4480.53	3702.75	2339.14	2249.41	9260.17	9046.83	4260.25	3155.58	1958.43	2539.54	2167.69	3629.42	4273.33	2017.46	2292.65	2472.82	2768.06	2804.01	2749.46	2242.15	2349.39	4120.6	5721.61	4980.73	5146.55
101100	ENSMUSG00000030276	protein-coding	Ttll3	196.932	165.808	122.493	96.9477	192.102	166.375	231.152	174.827	296.02	237.651	145.583	117.096	145.878	124.803	129.297	162.866	228.507	242.494	106.734	164.305	224.95	121.678	196.803	120.73	241.027	159.577	194.815	304.618
14311	ENSMUSG00000030278	protein-coding	Cidec	136.219	84.0659	52.87	58.6708	319.675	209.933	253.144	695.989	877.317	305.477	202.744	86.748	91.0655	57.6177	137.407	195.134	45.1128	69.9446	48.1778	45.239	165.334	67.0853	105.276	28.3612	228.31	262.855	283.589	276.939
74741	ENSMUSG00000030279	protein-coding	C2cd5	718.22	619.421	519.031	571.336	740.414	660.76	759.038	627.902	596.705	551.751	546.633	298.767	385.637	282.178	442.473	494.957	219.555	324.195	344.999	312.105	300.085	556.86	305.846	366.286	482.135	648.87	600.776	412.187
171095	ENSMUSG00000030281	protein-coding	Il17rc	712.218	893.804	776.218	985.669	1380.73	1096.75	1026.33	1477.58	1922.79	1475.22	1273.57	621.943	675.851	562.242	594.085	719.422	440.23	699.625	538.518	566.819	578.27	968.101	969.919	667.224	930.551	834.742	1242.31	714.095
12764	ENSMUSG00000030282	protein-coding	Cmas	2748.79	2396.73	2748.94	2525.28	2924.29	2420.83	2596.11	3632.99	3643.08	3045.94	2667.6	2390.97	2559.07	2349.77	2690.72	2753.3	2264.17	3038.02	2879.96	2815.87	2629.55	3119.17	3454.57	2787.38	3526.45	3293.12	3177.46	2446.87
20449	ENSMUSG00000030283	protein-coding	St8sia1	0.988754	0	0	0	3.63923	1.0463	7.10229	2.62896	5.07638	35.8328	4.59677	5.76441	0	3.13561	0	0	5.78487	0	0	1.18412	0	1.17655	0	1.32768	0	0	0.461294	3.03717
171508	ENSMUSG00000030284	protein-coding	Creld1	882.019	780.443	518.95	642.271	599.817	794.092	616.29	374.148	398.097	390.775	495.13	752.243	1166.79	1176.11	498.882	578.265	1047.23	1081.48	707.218	595.667	1285.94	918.258	1050.64	1057.71	585.535	528.111	519.936	589.765
66087	ENSMUSG00000030286	protein-coding	Emc3	2027.66	1946.24	2461.41	2581.5	2126.83	2224.94	2114.91	2464.97	2668.91	2787.98	2624.42	2245.47	2208.79	2271.61	2538.34	2375.07	2368.21	2223.34	2521.16	2674.97	2296.42	2042.26	2277.95	2231.52	2677.23	2386.86	2561.6	2632.92
16439	ENSMUSG00000030287	protein-coding	Itpr2	1694.88	2227.57	588.357	1092.51	1648.69	1937.67	1818.57	417.878	421.061	1334.26	627.883	1191.58	1442.04	1337.54	116.604	169.44	1274.82	1619.83	639.71	645.265	1592.47	1700.57	1508.75	1230.26	856.208	1015.73	555.927	1210.17
108098	ENSMUSG00000030291	protein-coding	Med21	578.28	658.317	684.534	698.584	553.358	502.427	533.673	590.533	659.42	505.427	603.998	661.218	690.82	793.177	791.122	718.269	642.51	718.11	869.943	812.562	710.407	673.61	597.818	726.675	1035.26	877.824	633.604	612.617
110379	ENSMUSG00000030298	protein-coding	Sec13	2594.57	2731.66	2970.81	2884.75	2685.91	2702.85	2780.21	2499.65	2755.59	2753.02	2704.63	2582.88	2327.7	2339.8	2734.86	2718.02	2473.53	2416.14	2610.09	2907.2	2100.16	2461.15	1976.87	2188.51	2476.93	2320.9	2613.82	2145.07
67015	ENSMUSG00000030301	protein-coding	Ccdc91	496.81	451.713	647.426	643.039	565.805	461.311	519.464	861.274	930.814	731.522	812.169	724.56	558.45	512.068	784.443	840.239	716.925	688.411	745.563	750.245	513.283	560.112	582.847	584.042	912.389	873.631	840.251	972.591
11941	ENSMUSG00000030302	protein-coding	Atp2b2	0	0	0	0	0	19.405	0	0	0	0	0.796822	1.1928	0.492914	0	0	0.695637	0	0	0	0	0	0	1.2012	0	0	1.18208	0	0
330450	ENSMUSG00000030303	protein-coding	Far2	1.37436	0	1.55077	0	0	0	0	0	2.05253	0	0	11.9395	0.759386	7.62582	5.40092	4.69738	0	5.48339	11.3274	3.33656	5.51873	0	0	3.3668	3.35173	1.94257	3.96108	54.4932
67456	ENSMUSG00000030304	protein-coding	Ergic2	2117.26	1905.04	2900.61	2576.7	2092.36	2324.38	2234.97	2732.27	2673.63	2733.02	2747.25	2293.45	2260.61	2415.02	2461.71	2503.24	2339.7	2202.64	2805.16	2876.2	2537.86	1972.38	2090.76	2139.26	2531.87	2511.59	2209.28	2376.07
387314	ENSMUSG00000030306	protein-coding	Tmtc1	1.25564	2.70526	0	3.16726	1.84137	14.3866	13.167	17.5	7.42114	11.7723	3.49854	5.11097	1.3935	2.82057	2.59432	3.10258	6.83131	3.38678	22.576	0	0	0	0	0.565032	2.26913	0	2.27265	0
232560	ENSMUSG00000030309	protein-coding	Caprin2	477.654	474.93	66.6731	97.7638	616.567	675.87	468.779	112.748	91.5835	54.4659	69.556	297.656	528.974	549.979	239.949	121.18	390.556	406.445	107.572	70.6786	958.199	368.709	436.866	473.009	180.405	134.745	112.157	163.293
320560	ENSMUSG00000030313	protein-coding	Dennd5b	415.662	227.712	414.506	355.163	609.003	579.574	476.285	883.877	904.876	555.286	398.518	509.62	348.191	326.798	569.026	670.847	243.889	287.52	269.876	258.542	394.22	218.448	197.366	181.528	399.363	413.379	547.523	352.554
74244	ENSMUSG00000030314	protein-coding	Atg7	379.52	398.514	428.582	379.835	467.199	382.83	444.38	825.341	837.601	463.306	586.965	505.024	495.767	639.453	707.983	682.478	390.749	381.293	562.672	488.8	661.803	420.482	576.273	524.408	718.141	715.002	711.039	878.271
232334	ENSMUSG00000030315	protein-coding	Vgll4	1025.02	1242.35	1467.63	1572.73	1233.91	1179.49	1125.62	1421.77	1255.78	1421.58	1358.11	1390.02	1621.01	1658.51	1521.12	1425.13	1572.49	1375.14	1588.07	1821.01	1623.44	1355.34	1652.58	1724.58	1599.59	1441.83	1258.17	1817.93
68971	ENSMUSG00000030316	protein-coding	Tamm41	691.723	630.782	696.545	813.278	615.378	691.338	710.595	532.401	524.219	594.583	562.802	494.376	436.147	428.778	581.503	485.494	441.449	494.952	475.876	516.524	352.047	440.099	369.318	351.818	377.045	396.933	488.399	402.354
110595	ENSMUSG00000030317	protein-coding	Timp4	0	0	0	0	8.69095	0	0	0	0	0.867378	0	0	0	0	0	0	0	0	0	0	0	0	0	0	0	0	0	0
67088	ENSMUSG00000030319	protein-coding	Cand2	238.969	282.848	42.228	106.493	297.045	219.809	258.398	34.2739	31.8779	34.4129	27.9224	167.499	333.623	276.313	86.1797	106.065	272.313	322.636	64.0627	46.9173	257.793	346.28	353.761	337.197	208.66	103.305	112.315	103.503
212516	ENSMUSG00000030321	protein-coding	Efcab12	22.7705	30.244	34.7356	30.1921	18.1144	22.7085	16.5253	37.4262	16.4134	24.8715	23.0854	54.984	59.8705	52.4819	33.0845	32.2246	41.8685	41.3392	48.316	30.1096	54.6757	54.8582	52.5131	43.6604	31.1816	36.1138	24.7202	32.3673
17193	ENSMUSG00000030322	protein-coding	Mbd4	244.335	158.605	143.707	176.58	138.929	173.421	116.97	125.147	128.575	85.4883	122.235	105.366	141.994	144.968	112.684	130.367	179.477	119.092	101.546	90.5827	135.147	133.098	86.6966	120.058	78.3337	122.493	102.247	84.0026
81896	ENSMUSG00000030323	protein-coding	Ift122	190.296	253.273	229.58	240.157	274.891	229.377	208.644	238.486	217.939	196.464	170.484	316.382	379.723	372.382	237.463	263.541	410.715	335.927	264.604	251.548	366.252	345.943	381.286	408.495	308.552	215.249	312.767	275.092
212541	ENSMUSG00000030324	protein-coding	Rho	0.707679	2.27419	1.53786	0	0	0	1.01223	0	0	0.732255	0	0	5.91033	0.517658	0.712705	0	0	0.950442	0	8.85539	3.06122	0	0	1.24776	3.82749	0	0.290754	1.94221
17059	ENSMUSG00000030325	protein-coding	Klrb1c	0	0	0	0	10.3799	0	0	0	1.93342	1.37077	0	0	0	0	0	0	0	0	0.999307	3.20588	0	0	0	3.78228	0	0	0	0
67602	ENSMUSG00000030327	protein-coding	Necap1	1105.25	1204.38	1089.05	1209.02	1202.6	1219.52	1086.28	1586.28	1558.88	1218.72	1013.29	1123.56	1009.64	1044.24	1094.86	1139.04	907.674	1046.91	1018.11	1080.59	1075.63	1108.1	1073.43	1073.71	1215.39	1181.75	1218.53	982.044
319352	ENSMUSG00000030329	protein-coding	Pianp	1.08695	0	2.49631	0	5.15349	0	0	0	0.839299	1.10111	0	0	0	0.828397	1.15566	0	3.19783	0	0	0	0	1.41099	0	3.78374	0	3.09498	0.935593	0
28019	ENSMUSG00000030330	protein-coding	Ing4	613.257	573.446	457.34	533.43	703.479	628.588	691.603	1067.32	1190.41	695.842	568.714	573.552	1029.29	1141.86	900.166	867.619	947.461	860.463	757.68	748.895	1259.73	748.385	1012.91	1037.03	1354.51	1047.41	1025.74	1100.02
66493	ENSMUSG00000030335	protein-coding	Mrpl51	1735.2	1356.77	2001.22	1836.05	1812.26	1747.42	1903.36	1921.64	2243.13	1932.4	2103.56	1460.38	1132.04	1025.68	1572.42	1717.06	992.389	1162.54	1361.27	1475.26	859.088	1269.11	1074.5	1025.77	1457.28	1273.12	1726.58	990.412
21940	ENSMUSG00000030336	protein-coding	Cd27	0	0	0	0	0	0	0	0	0	0	0	0	0	1.1444	0	0.614282	0	0	0.986745	0	0	0	0	0	6.00307	3.46278	0	0
22317	ENSMUSG00000030337	protein-coding	Vamp1	169.468	173.52	151.018	141.004	185.303	121.484	161.046	241.778	248.572	221.76	195.805	227.005	248.09	261.19	260.739	247.54	257.808	164.976	192.198	194.125	280.563	173.093	403.345	243.148	332.779	289.383	250.058	444.477
17000	ENSMUSG00000030339	protein-coding	Ltbr	2469.66	2235.08	3018.18	3416.34	3453.15	2793.75	2881.39	5337.39	5890.33	4296.64	3659.69	2535.19	2428.59	2598.27	3661.72	3381.5	2194.85	2142.57	3072.16	2838.27	2600.87	2670.99	2923.04	2479.53	3552.96	3750.15	3877	3848.78
20276	ENSMUSG00000030340	protein-coding	Scnn1a	282.13	198.731	332.889	378.589	627.89	247.084	329.179	1025.13	899.184	628.331	480.541	163.826	206.201	162.408	303.666	316.842	123.233	138.571	210.288	236.881	216.402	360.886	381.426	234.811	502.669	332.421	429.687	347.375
21937	ENSMUSG00000030341	protein-coding	Tnfrsf1a	2161.52	2148.73	1894.65	2175.56	2706.38	1874.78	2008.64	3017.94	3629.91	2684.41	2227.5	1864.53	2148.42	1955.28	2006.24	2133.58	1499.26	1730.48	1892.37	1554.9	2349.04	2425.5	2399.8	2134.87	2592.09	2619.93	2671.76	2819.12
12527	ENSMUSG00000030342	protein-coding	Cd9	5550.51	5503.09	6699.79	6944.74	6034.5	5332.6	5437.42	7010.37	8014.74	6456.52	6027.43	7099.88	8291.51	8146.31	8339.33	8161.39	7204.53	7554.92	7985.6	8616.74	9223.69	6500.91	8648.58	8150.54	11467.2	10791.9	10125.3	10644.4
11642	ENSMUSG00000030344	protein-coding	Akap3	0	0	1.54162	0	0	0	0	0	0	1.46878	0	0	0	1.03581	0	1.03713	0	0	0	0	0	0	0	0	0	1.89924	0.57461	1.92596
101320	ENSMUSG00000030345	protein-coding	Dyrk4	1.90736	3.27354	0	7.63856	0	0	0	0	0.726283	0	0	0	0.525457	0	0	1.43576	0	0	0	1.19688	0	0.590819	0	0	0	0	0.408896	0
19362	ENSMUSG00000030346	protein-coding	Rad51ap1	501.798	572.791	678.365	628.999	556.178	552.195	613.005	350.154	226.566	562.456	551.565	394.46	208.48	180.503	394.194	350.422	202.146	374.577	406.754	311.984	102.78	318.096	120.413	190.19	185.361	151.249	266.223	228.889
28040	ENSMUSG00000030347	protein-coding	D6Wsu163e	374.302	370.381	431.014	476.92	471.013	439.024	469.354	615.801	667.128	554.245	514.529	412.041	206.055	259.871	487.458	466.311	181.812	208.881	362.707	416.417	203.993	248.99	230.117	189.745	317.068	307.488	404.933	299.689
68498	ENSMUSG00000030351	protein-coding	Tspan11	0	0	0	0	6.587	0	0	0	0	0	0	1.33415	0	0	1.98846	0	1.34255	0	0	0	1.43712	0.581361	0	0.437233	0	0	5.209	0
109246	ENSMUSG00000030352	protein-coding	Tspan9	1776.99	1828.94	1698.47	1571.16	2020.07	2627.58	1863.82	2852.46	2922.27	3004.19	2253.29	2947.68	3236.42	3290.5	2260.41	1795.82	3029.64	2940.22	2331.69	2286.13	3238.14	2219.17	2549.33	2627.01	2306.78	2032.24	2089.91	2423.98
21679	ENSMUSG00000030353	protein-coding	Tead4	1330.59	1142.32	1006.24	1167.51	732.404	963.773	1058.08	1040.04	897.33	913.965	929.373	578.454	709.383	587.161	965.121	1018.38	661.628	795.06	710.413	776.509	521.969	831.129	723.724	641.656	804.735	899.969	1028.07	937.032
14228	ENSMUSG00000030357	protein-coding	Fkbp4	10416.9	10214.2	10237.7	11637.1	9278.83	10145.7	9624.3	7186.36	7210.49	8037.33	8631.99	7222.54	7628.79	7767.16	8146.28	7432.19	7270.73	7793.11	8163.54	8139.89	8257.54	8363.74	7003.22	6343.26	6985.84	6054.95	8341.96	5819.13
11287	ENSMUSG00000030359	protein-coding	Pzp	1.94398	1.03809	4.24106	11.004	0	2.05096	10.8168	8.85508	4.87087	20.1044	28.2456	0	8.51179	2.13839	4.86017	9.67809	0	0	1.21012	1.14742	1.37985	1.12894	0	0	6.5425	14.3043	2.83708	17.732
17057	ENSMUSG00000030361	protein-coding	Klrb1a	0	0	0	0	0	0	0	0	0	2.28637	0	0	0	0	0	1.74537	0	0	0	0	0	0	0	0	1.97795	0	0	0
94071	ENSMUSG00000030364	protein-coding	Clec2h	8.77776	1.18135	0	5.07202	59.1311	9.35305	15.8026	24.5116	11.337	8.41063	17.4495	0	0	6.29241	4.7673	0.930748	1.49682	0	0	0	0	2.01591	0	0.997554	4.07146	1.55401	3.56861	1.67756
93675	ENSMUSG00000030365	protein-coding	Clec2i	0	2.14109	0	0	1.62082	0	0	0	0	0	2.83271	0	0.436236	1.45539	0	0	0	4.02212	1.2826	0	5.64557	0.610922	0	1.88039	0	0	0	0
67315	ENSMUSG00000030366	protein-coding	Ceacam12	18.7415	25.0491	15.524	53.7436	28.2472	14.3311	9.75105	28.9707	38.9143	56.1375	40.3981	0	6.76869	2.25643	0	3.55148	4.21288	5.35958	11.6748	5.50847	35.4526	14.8579	14.3914	5.34172	18.6658	26.8076	35.5756	3.74353
97387	ENSMUSG00000030374	protein-coding	Strn4	2476.57	2509.63	3053.24	2949.95	2591.07	2489	2511.35	3085.46	3106.29	3047.92	2848.46	2278.7	2514.76	2553.98	2851.28	3109.18	2839.25	2460.93	2984.3	3138.13	2592.3	2612.33	2584.44	2491.39	2680.45	2645.68	2609.98	3183.18
110891	ENSMUSG00000030376	protein-coding	Slc8a2	0	0	2.79158	16.2302	1.21423	0	0	2.26944	4.6831	2.66435	1.17774	0	0	2.36164	0	1.30656	6.63352	3.46285	6.43675	6.03774	3.79434	0.767641	5.26807	2.27137	6.89737	5.17176	1.33236	6.99211
109889	ENSMUSG00000030380	protein-coding	Mzf1	27.6294	18.5047	37.9475	27.9348	10.9856	9.66416	51.4446	41.1883	16.9787	40.7241	32.9738	11.3557	13.1644	26.07	17.4755	24.9655	15.8803	12.1975	9.38468	13.1152	13.1731	17.6313	4.98051	5.55713	19.1174	21.8447	20.6818	32.3554
26459	ENSMUSG00000030382	protein-coding	Slc27a5	0	0	0	0	0	5.31205	0	1.34119	0	2.08577	0.917285	0	0.565981	0	1.01244	1.57053	0	1.35609	0	0	0	1.77683	0	0.446026	0	0	1.62494	0
67370	ENSMUSG00000030386	protein-coding	Zfp606	91.4091	88.3978	144.235	90.9697	107.174	82.2578	114.608	87.2743	103.498	122.413	127.357	175.359	128.168	173.241	193.662	170.933	225.035	130.472	269.287	144.476	178.403	121.088	116.701	148.939	167.366	143.913	92.5116	260.1
22775	ENSMUSG00000030393	protein-coding	Zik1	21.1657	17.2457	7.63274	11.8209	24.1054	22.6363	15.3341	1.79388	1.00969	2.91643	3.81682	5.46685	7.99732	21.7824	0	5.95761	12.7498	14.4955	0	9.79088	3.96422	2.45924	4.22592	6.13294	1.27343	0	2.08562	2.2482
232944	ENSMUSG00000030397	protein-coding	Mark4	957.306	1074.35	1159.27	1121.61	1119.57	1023.51	952.131	946.609	1034.26	1193.45	1064.66	1278.35	1699.85	1833.49	1418.89	1323.75	1864.37	1709.27	1832.07	1651.6	2013.89	1299.98	1769.19	1812.87	1612	1585.21	1111.48	1826.42
12715	ENSMUSG00000030399	protein-coding	Ckm	2.69661	0	0	0	0.971071	1.40016	0	0	0	1.10883	0	7.28921	0.73393	0.940477	1.30299	1.05367	3.72135	3.64421	0	0	1.92809	3.14074	3.51782	2.26346	1.17647	5.16504	0	0
13871	ENSMUSG00000030400	protein-coding	Ercc2	842.463	975.549	918.355	903.933	688.449	674.681	859.881	670.483	718.507	820.473	947.806	963.18	855.026	957.354	927.442	1028.11	952.331	678.552	1303.56	1185.82	833.597	862.052	801.264	828.001	875.484	1115.44	1025.89	1590.38
20167	ENSMUSG00000030401	protein-coding	Rtn2	69.341	48.2846	93.5168	86.9651	108.342	71.2231	84.9842	70.5989	116.464	89.5219	48.7226	74.692	82.5539	104.883	80.8666	86.7201	96.0956	73.7718	118.268	80.8727	100.944	91.1899	68.7515	71.5907	98.7661	103.377	101.321	81.0109
232941	ENSMUSG00000030402	protein-coding	Ppm1n	8.51975	5.08125	2.11571	0	4.90863	7.76154	2.69618	20.5787	14.9855	9.45836	3.78615	0	3.20072	5.66411	0	3.59912	2.98614	1.21898	2.4495	0	22.9683	3.32579	3.80347	3.853	10.1376	12.6386	5.84899	10.8451
22323	ENSMUSG00000030403	protein-coding	Vasp	9953.84	9616.09	10654.5	10816.9	12596.3	10688.4	11184.9	15949	17685.5	12632.7	12421.8	8644.52	10793.5	9753.33	11459.9	11415.6	10138.5	10702	12463.5	12231.8	9900.89	10476.6	11088.1	10556.5	13539.1	13098.1	13604.6	12803.5
381853	ENSMUSG00000030406	protein-coding	Gipr	8.99197	12.7983	0	15.5728	13.9968	11.2895	18.0588	12.1294	13.072	0	4.36155	6.46915	10.9132	16.7139	1.19551	0.936884	4.85448	7.21398	1.49242	1.40514	26.0846	12.0321	62.5038	16.0194	10.3618	6.38979	1.93393	9.75119
67369	ENSMUSG00000030407	protein-coding	Qpctl	404.438	422.737	446.736	464.19	431.077	392.371	388.262	546.232	568.58	539.957	433.719	509.461	430.59	486.832	540.976	522.663	448.186	461.245	357.22	430.84	426.386	409.173	342.558	460.782	480.953	595.297	579.094	622.876
13400	ENSMUSG00000030409	protein-coding	Dmpk	78.4578	57.9849	113.03	66.6083	210.652	148.025	140.18	28.5277	70.2062	126.351	85.1256	95.9639	52.3704	89.3019	90.0241	30.6704	124.233	189.326	74.5658	109.695	187.537	68.3737	88.3372	102.768	65.3451	58.4528	25.4099	132.067
13401	ENSMUSG00000030410	protein-coding	Dmwd	1016.25	1007.69	1157.92	1020.53	922.634	1065.9	1041.04	842.428	819.875	958.112	1032.37	1075.66	1105.06	1149.37	1418.11	1432.14	992.256	1075.69	1097.66	1219.26	941.054	915.86	800.785	1025.59	1071.37	1153.53	1005.65	1123.75
384569	ENSMUSG00000030411	protein-coding	Nova2	23.6655	32.7322	23.8424	20.7888	42.0082	53.7446	37.7575	102.768	77.7068	49.9599	18.868	37.8968	105.04	126.097	77.4943	85.8902	65.2455	47.8626	48.0793	35.5109	84.8413	45.796	53.1562	61.8662	196.301	128.663	115.702	195.92
21946	ENSMUSG00000030413	protein-coding	Pglyrp1	3274.38	4274.2	1127.92	1604.12	1261.23	1061.59	1169.2	892.74	744.263	1386.33	903.848	1327.94	3159.72	2592.14	569.398	644.505	2091.84	3839.17	1026.76	743.373	4261.93	5779.17	7577.16	4865.66	2875.77	1551.75	2536.65	1343.62
56330	ENSMUSG00000030417	protein-coding	Pdcd5	1339.59	1315.29	1696.88	1790.22	1181.29	1208.93	1223.9	1301.1	1456.45	1490.85	1508.13	1195.47	1100.75	1034.61	1322.04	1291.45	1084.38	1251.82	1424	1567.79	1084.62	1130.54	1123.91	1008.47	1411.75	1282.8	1556.96	951.155
19777	ENSMUSG00000030421	protein-coding	Uri1	1134.47	994.975	1477.77	1248.65	1036.34	968.574	1241.17	1203.5	1071.82	1342.65	1200.99	1175.12	1249.63	1434.85	1748.77	1441.56	1323.52	1148.14	1534.98	1406.51	1647.49	1303.41	1319.75	1296.4	1480.86	1370.28	1545.02	1729.87
66161	ENSMUSG00000030423	protein-coding	Pop4	916.616	752.912	1008.91	875.118	669.486	805.804	896.168	561.093	584.167	879.787	1064.91	627.7	580.428	471.927	767.478	780.316	562.971	618.867	931.029	1132.34	607.487	683.734	611.861	562.962	607.284	615.941	687.256	469.61
18726	ENSMUSG00000030427	protein-coding	Lilra6	0	0	1.64908	0	1.12581	0	0	1.98896	6.15279	1.37176	2.60053	0	0	0	9.82282	2.89542	0	0	0	2.51261	0	0	0	0	0	3.08444	0	5.12993
57776	ENSMUSG00000030428	protein-coding	Ttyh1	23.268	59.8281	25.2847	7.08232	86.9904	44.8061	66.9813	25.8855	49.9375	31.5598	23.9683	32.0779	71.7514	117.723	15.0243	17.1328	41.5578	46.7709	31.2207	25.3381	76.1728	77.0998	122.628	64.6829	46.3394	13.5264	19.7742	27.9932
664968	ENSMUSG00000030431	protein-coding	Tmem238	429.529	270.097	1269.42	1102.53	732.362	576.835	671.783	987.763	1193.1	1403.53	1503.25	703.619	363.125	426.614	1399.59	1214.53	490.605	377.278	1143.44	1305.14	279.95	366.369	253.549	349.574	693.835	744.451	759.242	696.976
19943	ENSMUSG00000030432	protein-coding	Rpl28	10183.6	9457.3	10281.8	9548.05	7543.19	8009.48	8259.42	10178.9	9437.25	8775.23	9205.09	8151.79	8228.22	7932.78	7623.49	7915.04	8003.35	9978.94	9731.24	9458.62	8725.2	10706	11362.5	9166.95	12650.5	8765.03	10930.5	8145.52
381836	ENSMUSG00000030433	protein-coding	Sbk2	1.76952	0	3.74802	0	1.27615	1.83611	0	0	8.55103	0	0	2.14197	3.08619	10.043	1.57603	6.36976	20.1971	3.19449	24.352	14.5161	1.87157	1.86474	1.74837	4.81983	4.72491	6.79871	1.27874	8.6078
22185	ENSMUSG00000030435	protein-coding	U2af2	8616.54	8567.46	9039.23	8424.88	7748.63	8808.64	8838.45	6135.51	6113.76	8138.27	8633.1	7277.37	6512.21	6590.68	7083.23	6557.36	7302.94	7649.39	7688.42	8245.64	5803.41	6681.95	5518.08	5988.89	5546.33	5238.38	6125.9	5641.85
213011	ENSMUSG00000030443	protein-coding	Zfp583	0	0	0	0	0	0	0	0	5.374	0	0	0	0	0	0	0	0	0	0	0	0	0	0	0	0	0	0	0
212569	ENSMUSG00000030446	protein-coding	Zfp273	38.6676	26.5283	37.2402	23.3672	36.6881	34.8446	38.2551	33.8101	51.18	52.6343	59.6642	40.5633	30.2806	30.6632	52.6455	38.226	45.2595	18.382	30.3308	19.0351	28.153	22.9775	20.6869	18.3147	19.0351	31.754	17.1195	58.9367
20430	ENSMUSG00000030447	protein-coding	Cyfip1	5227.01	5470.32	5858.18	6060.42	5840.73	5924.86	5054.79	8057.44	7382.49	5882.94	6047.54	6203.47	6661.29	6170.06	7324.18	7774.39	6462.11	6199.05	6626.29	6493.35	6348.21	6434.62	6374.68	6843.98	7514.09	8611.57	7649.68	7721.53
18431	ENSMUSG00000030450	protein-coding	Oca2	3.92785	3.20476	8.67179	8.24286	2.88777	1.57883	9.3969	10.4406	9.57082	13.7557	8.47391	0	1.65882	1.09292	4.02156	6.18332	0	2.01388	3.30144	1.76535	0	0	0	0.652552	2.55725	1.79085	4.38533	3.64378
15204	ENSMUSG00000030451	protein-coding	Herc2	1928.4	1792.52	2324.04	2623.04	3161.39	3127.18	2739.7	4602.79	3033.75	2689.3	2714.22	3221.07	3064.5	3065.75	4759.35	4908.46	2709.91	2672.62	2857.28	3899.38	3245.08	2166.08	2430.37	2703.43	3735.18	4773.67	2807.08	5287.39
93790	ENSMUSG00000030452	protein-coding	Nipa2	1213.03	1246.02	1454.29	1645.06	1332.84	1269.95	1413.11	1885.55	1827.31	2118.79	1392.52	1460.59	1462.17	1465.45	1537.6	1671.97	1206.63	1396.5	1545.88	1651.3	1156.1	1338.87	1433.54	1343.25	1688.99	1752.81	1525.6	1531.88
234353	ENSMUSG00000030465	protein-coding	Psd3	557.094	932.692	1116.63	970.334	1286.8	1197.51	1018.51	2622.81	2470.45	1425.14	1594.06	2344.94	2747.7	2828.78	3141.66	3409.93	2964.19	2397.82	2285.49	1608.51	3709.72	1414.72	2350.54	2586.41	2476	3339.79	2291.36	3552.55
243958	ENSMUSG00000030468	protein-coding	Siglecg	0	1.49584	0	19.7404	1.03085	0	0	1.86082	0	11.4863	3.2502	0	0	1.29779	7.59346	0	0	0	2.22163	4.92133	0	0	1.87436	0	1.20822	0	0.559864	1.87583
210105	ENSMUSG00000030469	protein-coding	Zfp719	207.584	178.963	366.123	311.547	247.478	335.484	265.715	321.876	406.921	470.861	477.895	478.324	239.146	273.15	438.998	442.045	363.044	215.652	343.176	331.838	250.621	247.503	160.775	226.009	297.869	340.977	295.055	532.794
13009	ENSMUSG00000030470	protein-coding	Csrp3	0	0	2.09561	0	0	0	0	0	0	0	0	0	0	0	0	0	0	0	2.42645	0	0	0	0	0	0	0	0	0
243983	ENSMUSG00000030471	protein-coding	Zdhhc13	1479.15	1466.71	1411.2	1499.69	1533.81	1555.29	1370.99	1506.67	1213.84	1300.6	1336.02	1974.93	1759.97	1718.8	1711.66	1384.86	1810.82	1634.46	1907.09	2048.11	1613.5	1712.65	1694.83	1974.08	1507.7	1624.62	1347.73	1444.3
72431	ENSMUSG00000030472	protein-coding	Ceacam18	54.537	17.9747	7.56593	17.5399	275.897	147.226	166.323	175.317	193.232	63.4359	69.8178	20.2189	15.5046	14.2063	4.15506	2.12197	0	7.51111	3.47845	3.29549	14.0031	21.1564	3.72167	4.27275	7.18261	33.4977	17.8567	16.8481
83382	ENSMUSG00000030474	protein-coding	Siglece	0	0	0	0	1.56239	1.10806	4.5496	2.786	0.76181	2.17293	0.956024	0	0	2.41414	3.32327	2.57236	0	2.82667	1.31127	0	0	0	0	0	0	0	1.26438	2.8229
13088	ENSMUSG00000030483	protein-coding	Cyp2b10	6.84105	5.86246	4.20141	6.86151	15.3072	20.4347	29.6839	164.374	202.127	30.6906	21.1487	3.41132	3.03208	0.99327	10.2548	4.14507	3.70417	5.21398	16.6031	3.2219	1.85481	5.27709	8.12617	5.08422	13.3058	17.2103	33.3	23.5639
76942	ENSMUSG00000030484	protein-coding	Lypd5	4.232	2.96216	21.2998	3.52352	6.16095	5.91344	5.99054	37.3191	41.5882	20.2148	19.1603	1.87144	1.53969	3.03739	13.8681	14.1507	1.86937	0	15.6965	8.11905	0	0.818021	1.86764	0.600503	34.1053	16.5197	11.5494	5.83431
54678	ENSMUSG00000030486	protein-coding	Zfp108	11.6634	13.9274	9.93244	11.4072	13.0877	8.20588	13.0069	6.85971	8.50683	5.37414	16.0833	11.2601	8.61218	10.5443	12.765	19.9679	15.8283	6.99432	6.48367	1.54483	7.54468	13.0749	3.60353	7.50794	7.44759	9.24324	3.4339	14.3948
71981	ENSMUSG00000030491	protein-coding	Tdrd12	50.2926	102.276	22.4762	22.621	43.2705	41.5929	44.368	23.6195	8.38769	13.3841	15.2992	32.8209	19.4129	18.3441	4.73641	7.58478	21.5537	33.8747	3.66339	1.60977	24.9759	24.0757	13.3275	13.7486	3.55409	17.33	6.06271	1.94027
30962	ENSMUSG00000030492	protein-coding	Slc7a9	31.2799	20.6748	0	5.17954	71.7289	49.2806	33.6133	5.42864	9.9047	20.9008	5.0182	9.10845	6.8738	9.01723	2.74893	3.17308	9.28186	3.69683	3.42944	0	1.97828	8.0299	0	0.602824	0	7.37712	4.17623	3.73357
101831	ENSMUSG00000030493	protein-coding	Faap24	407.055	327.409	592.236	479.073	313.088	309.024	304.202	292.972	288.864	464.913	568.801	240.28	118.582	114.986	216.284	270.967	97.856	157.53	247.637	246.846	72.5674	240.606	103.328	113.398	218.308	159.503	220.857	110.525
52428	ENSMUSG00000030494	protein-coding	Rhpn2	4887.95	4619.18	5609.95	6507.72	6741.69	5335.68	5683.64	8887.36	10398.5	9031.08	7452.75	3709.08	3757.59	2944.51	5949.88	6046.65	2723.93	3451.58	4036.36	4670.9	4024.99	4932.59	4531.22	3255.26	5712.92	6812.49	7088.29	6193.55
14453	ENSMUSG00000030498	protein-coding	Gas2	701.221	822.233	541.122	465.035	688.411	769.619	714.337	412.181	379.042	301.503	364.661	510.632	640.03	475.247	308.344	334.85	682.377	914.657	213.845	166.676	445.412	479.753	374.139	412.675	253.927	232.501	282.878	220.128
233107	ENSMUSG00000030499	protein-coding	Kctd15	8.72786	25.7257	15.9962	21.6748	7.27789	2.60032	15.8891	5.08174	7.96645	34.2171	20.2128	25.731	20.037	13.34	9.82664	5.87431	4.97871	8.27212	59.5696	16.7825	19.1615	5.70662	4.99263	4.84044	7.62979	8.17775	12.4508	28.459
140919	ENSMUSG00000030500	protein-coding	Slc17a6	38.5988	29.6069	2.82181	2.24337	8.1186	31.8816	21.5727	0	0	2.68616	1.17851	30.5734	23.8957	5.71683	1.33744	0	46.0444	52.7246	0	3.02181	12.8757	12.688	7.31462	5.65313	1.14154	3.50637	0.767438	0
71974	ENSMUSG00000030505	protein-coding	Prmt3	1016.63	900.031	1272.94	1370.66	908.818	924.794	1089.67	1029.9	1027.63	1287.24	1205.38	1055.3	686.086	761.773	845.196	1035.01	783.076	682.327	951.163	1195.06	615.301	838.424	562.578	675.678	722.773	651.717	985.008	801.592
13172	ENSMUSG00000030507	protein-coding	Dbx1	4.17225	0	0	0	2.02356	0	5.91721	0	0	0	0	5.66953	5.37577	3.0008	0	0	7.41828	5.55265	0	0	2.01705	4.92557	3.78569	1.21004	0	0	0	0
117589	ENSMUSG00000030509	protein-coding	Asb7	623.01	697.576	692.293	467.445	486.674	726.495	871.169	720.874	658.411	652.378	604.781	594.586	865.586	737.135	517.811	526.74	960.858	652.454	546.839	529.92	830.095	604.526	850.448	721.253	685.269	761.449	466.599	648.218
545975	ENSMUSG00000030510	protein-coding	Cers3	1377.37	973.732	479.536	435.729	1434.92	1023.6	1249.22	1474.7	1443.11	1218.42	592.657	644.225	703.421	552.815	24.1344	21.8726	626.169	711.412	312.082	239.225	871.787	845.527	736.878	615.529	235.101	292.839	548.453	198.85
68981	ENSMUSG00000030512	protein-coding	Snrpa1	2677.19	2415.09	2890.59	2623.79	1855.58	2097.07	2269.99	1607.25	1564.23	1950.4	2316.99	1355.43	1349.49	1233.27	1669.56	1687.14	1582.6	1782.99	2292.81	2060.41	1235.74	1594.75	1300.01	1254.41	1765.01	1497.35	1858.41	1093.14
18553	ENSMUSG00000030513	protein-coding	Pcsk6	2400.4	2276.64	3775.51	4518.67	3769.99	3785.53	3752.24	9661.01	8747.3	6739.84	5303.81	3616.74	4667.44	3988.32	5013.06	5738.5	4138.06	3527.87	3539.24	4188.41	4416.47	3627.75	5367.8	4238.94	8375.47	7700.19	7334.74	5286.39
272396	ENSMUSG00000030515	protein-coding	Tars3	630.133	581.77	554.45	656.031	503.936	720.677	610.599	405.246	475.416	585.104	705.511	434.282	449.696	286.744	507.097	404.882	320.927	445.348	411.01	419.409	355.884	535.839	385.716	331.141	300.898	256.089	412.203	191.819
21872	ENSMUSG00000030516	protein-coding	Tjp1	14798.7	14815.8	16029.1	18946	14674.7	15958.8	15675.9	21753.2	19775.2	19528.4	17802	11618	13818.2	12372.7	14617.7	15179.7	11705.8	13170	13152.5	12765.4	13643.6	13451.5	16334.7	13887.5	15782.9	16359	16266.1	14886.6
70638	ENSMUSG00000030518	protein-coding	Entrep2	5.58219	5.96087	1.22989	24.1837	18.4181	2.387	15.535	0	0.815967	1.1725	1.0322	9.59877	10.6867	1.65475	0	0	1.53634	4.57073	2.82515	0	0	1.99292	4.61944	1.99586	0	0	0.926614	0
11784	ENSMUSG00000030519	protein-coding	Apba2	0	0	0	0	2.57334	0	0	0	0.645908	0	0	0	0	0	0	0	0	0	0	0	0	0	0	0	0	0	0.371173	0
67973	ENSMUSG00000030521	protein-coding	Mphosph10	1621.71	1631.37	1670	1819.43	1352.33	1645.6	1552.63	1035.04	1012.31	1448.6	1564.23	1286.9	853.07	861.121	1227.05	1203.37	978.839	1036.26	1307.35	1159.21	724.898	1145.7	712.566	732.354	740.158	794.419	1004.96	735.455
233315	ENSMUSG00000030522	protein-coding	Mtmr10	1665.78	1248.4	2417.09	2150.08	1609.29	1447.86	1749.77	2615.82	2241.31	3196.35	2785.87	1661.21	1585.45	1005.88	2244.96	2434.7	919.199	1192.14	1710.09	2218	1162.31	1714.14	1838.7	1219.79	1566.25	1545.95	1808.08	1455.97
17364	ENSMUSG00000030523	protein-coding	Trpm1	41.8696	21.2976	14.7188	22.2041	10.4516	15.1885	26.1766	29.9653	8.0865	10.7298	16.8498	13.0058	24.1163	8.71248	44.8049	22.5113	17.7759	69.5267	8.64809	15.504	29.8435	59.0431	55.1981	33.3059	74.8015	33.9479	15.4661	2.9288
11441	ENSMUSG00000030525	protein-coding	Chrna7	0	0	0	0	0	0	0	0	0	0	0	0	0	0	0	0	0	0	0	0	0	0	0	0	0	0	0	0
70461	ENSMUSG00000030527	protein-coding	Crtc3	300.916	350.452	586.851	438.968	429.84	295.392	346.401	518.801	379.542	421.447	357.757	463.396	682.327	673.112	728.406	687.009	580.596	500.643	866.075	858.505	670.222	443.133	651.972	546.575	728.84	916.763	642.077	1241.82
12144	ENSMUSG00000030528	protein-coding	Blm	1071.41	1245.42	754.018	1197.61	697.926	794.599	875.424	575.265	290.43	574.118	569.822	498.819	632.761	585.306	605.015	654.319	656.609	702.513	683.872	671.744	491.258	630.329	386.152	549.626	449.601	408.258	477.218	288.844
18550	ENSMUSG00000030530	protein-coding	Furin	4652.77	4418.68	8839.83	6729.14	3501.45	4721.85	4157.48	4532.81	4749.58	5884.57	5786.15	10009	9393.96	8938.46	12892.9	12941.5	10390.1	8509.44	15627.1	12606	8360.61	7131	10543.9	10351.7	11391.3	12178.9	9141.64	15724.8
68695	ENSMUSG00000030532	protein-coding	Hddc3	29.2021	35.3379	51.3468	78.5241	37.6592	41.8016	60.8737	91.6121	68.3335	39.2164	35.7774	33.1638	62.9596	58.5575	60.0218	75.2805	38.6544	65.706	28.5592	30.1096	81.9058	43.144	105.364	59.9972	93.2737	64.7922	78.0962	81.4117
101869	ENSMUSG00000030533	protein-coding	Unc45a	1510.18	1543.99	2030.87	1671.09	1824.96	1684.54	1729.31	1855.29	2060.85	2068.9	1977.26	1925.06	1824.92	2025.55	2222.78	2148.01	1770.75	1545.5	2272.35	1970.88	2209.02	1774.51	1543	1773.39	1840.07	2502.6	2135.84	2757.52
233405	ENSMUSG00000030534	protein-coding	Vps33b	338.191	314.992	401.604	328.532	343.741	335.561	362.75	650.31	550.609	397.905	415.158	313.51	294.692	283.304	391.792	545.431	327.408	332.429	314.435	326.64	261.588	369.752	250.346	295.177	426.228	358.616	395.291	366.921
29875	ENSMUSG00000030536	protein-coding	Iqgap1	15266.1	14645	22738.6	23092.5	18935	18455.3	17536.1	24381.7	21919.7	22762.2	22880.3	29023.2	28009.9	29371.9	34624	34879.9	29675.2	24276.5	33885.1	35287.6	27024.6	20530.4	24569	28082.2	36085	40128	31611.2	43348.9
23991	ENSMUSG00000030538	protein-coding	Cib1	1752.62	1455.66	1786.2	1695.01	2296.6	1648.08	1796.32	3648.67	4462.66	2687.32	1954	1869.93	1757.93	1607.41	2925.09	3189.79	1669.31	1805.24	2236.69	2310.34	1804.31	2075.82	1848.13	1916.02	3487.67	3378.15	3221.51	2786.8
20352	ENSMUSG00000030539	protein-coding	Sema4b	2965.34	2505.01	3508.91	2636.98	3425.78	2834.54	2768.96	6896.24	7835.77	4421.26	3476.19	3633.84	3465.56	3331	6104.6	5537.18	2916.91	3038.81	4603.98	3019.71	2725.9	3272.96	3122.17	3246	5561.08	6890.42	6125.67	6612.94
269951	ENSMUSG00000030541	protein-coding	Idh2	2912.41	2586.39	3055.34	3154.05	2137.2	2592.24	2505.45	2337.47	2067.95	2339.37	2414.46	2282.09	3204.64	3243.56	2675.78	2634.99	3326.58	3276.44	2808.72	2897.01	3290.83	2998.46	2770.21	2977.01	2784.17	2212.04	2727.48	2298.76
17293	ENSMUSG00000030543	protein-coding	Mesp2	0	0	1.47857	0	0	0	0	0	0	1.41714	1.25435	1.90609	0.786129	0	0	1.1059	0	1.83551	0	0	2.04802	0	0	0	0	0	0	0
18631	ENSMUSG00000030545	protein-coding	Pex11a	132.133	165.53	186.497	163.105	127.071	172.877	164.661	141.452	174.083	120.534	201.195	136.499	130.82	142.33	157.554	173.211	99.3313	126.259	140.24	150.793	135.054	142.266	103.838	132.026	140.199	166.998	172.636	186.672
103968	ENSMUSG00000030546	protein-coding	Plin1	0	0	0	0	0	1.12526	0	0	1.53771	0	0	0	0	0	0	0	0	0	0	0	0	0	0	0.929756	0	0	0	7.01627
56315	ENSMUSG00000030549	protein-coding	Rhcg	0	0	0	0	1.4274	0	9.71046	0	0	0	5.99503	0	1.08016	0	0	0	2.61781	0	0	0	0	0	0	0	0	0	0	0
11819	ENSMUSG00000030551	protein-coding	Nr2f2	1123.04	1102.07	1059.55	992.852	1580.84	1058.13	1427.54	1534.66	1193.61	1172.76	1147.16	1202.03	1039.72	882.724	935.48	659.575	968.543	845.298	886.611	749.335	989.668	1003.27	902.756	1048.5	689.576	606.899	771.066	748.994
78444	ENSMUSG00000030553	protein-coding	Pgpep1l	0	0	0	0	0	0	0	0	0	0	0	0	0	0	0	0	0	0	0	0	0	0	0	0	0	0	0	0
233335	ENSMUSG00000030554	protein-coding	Synm	7.47154	9.90011	21.7205	32.1762	12.5428	6.05756	16.8792	63.671	19.1841	21.5466	21.0399	6.2419	19.0472	17.5073	13.6115	16.5425	5.30269	15.7679	22.8961	13.5973	22.2464	10.8789	16.4023	10.2471	27.4001	17.2281	11.9306	33.2841
67009	ENSMUSG00000030555	protein-coding	Ttc23	185.428	191.124	297.983	381.703	243.93	323.208	366.702	265.666	344.48	255.362	228.024	263.875	455.929	390.713	395.495	572.394	366.74	327.194	371.948	339.14	337.558	240.823	276.766	277.362	395.446	416.926	314.494	602.089
67867	ENSMUSG00000030556	protein-coding	Lrrc28	136.175	117.515	307.811	193.502	145.148	140.13	210.059	293.592	294.025	256.341	208.26	192.9	227.23	177.032	235.999	262.608	169.053	166.312	308.133	221.407	193.229	133.495	137.581	142.937	281.841	292.778	219.926	341.01
17258	ENSMUSG00000030557	protein-coding	Mef2a	1088.27	1398.37	1702.21	1904.6	1545.03	1418.93	1202.53	1997.58	1956.49	2000.15	1771.19	1998.01	2242.65	2097.34	2833.68	2750.56	2495.96	1952.07	2518.56	2809.53	2256.02	1537.9	2228.06	2160.06	2735.69	3086.01	2311.83	3120.94
72433	ENSMUSG00000030559	protein-coding	Rab38	107.509	110.557	5.93178	3.38621	117.43	86.6664	121.579	0	0	0	1.24157	240.982	277.861	337.893	19.1435	22.1862	370.145	265.189	42.2138	27.0502	469.413	235.609	247.666	315.671	29.4456	25.3937	9.1922	28.6187
13032	ENSMUSG00000030560	protein-coding	Ctsc	2752.37	3376.35	2032.67	2412.21	2471.15	2891.38	2507.63	1381.94	1516.76	2043.49	1777.38	2677.6	3646.1	3218.16	1662.42	1570.2	4044.72	4030.57	2536.23	2717.71	5743.88	3634.06	5086.17	3824.58	2883.72	2945.18	2872.63	2913.09
50490	ENSMUSG00000030562	protein-coding	Nox4	0	3.22898	0	0	5.40954	0	4.33137	0	0	0	4.3213	5.23983	0	2.20817	0	4.88336	0	0	2.10467	0	0	0	0	1.32063	0	4.06613	2.06586	0
74206	ENSMUSG00000030583	protein-coding	Sipa1l3	5560.02	5660.74	5877.11	6657.61	6684.51	5843.4	5663.55	11635.1	10837.9	8507.92	8249.94	5700.95	6159.73	5576.32	9961.6	9692.09	4890.48	5304.82	6832.01	6794.39	5260.54	5994.65	6022.15	6242.38	7217.22	8603.43	7639.92	9374.75
29861	ENSMUSG00000030584	protein-coding	Dpf1	71.6021	89.4679	65.542	93.3639	32.0151	49.8011	122.108	38.9784	40.5712	44.1374	84.9998	31.7451	22.3319	31.5244	29.5628	44.889	37.6079	36.3395	25.6003	19.8663	25.065	32.1009	16.5671	43.2872	23.1637	17.022	23.9197	8.96751
72275	ENSMUSG00000030587	protein-coding	2200002D01Rik	2037.95	1359.89	2515.68	2309.54	2932.66	2039.46	2129.94	4995.02	5084.79	3363.73	2791.46	1765.06	1803.88	1571.83	3396.78	3296.2	1437.23	1768.61	1772.04	2077.1	1741.54	2267.62	2633.25	1604.64	4387.38	3181.92	3973.03	2347.69
77254	ENSMUSG00000030588	protein-coding	Yif1b	162.376	211.779	315.393	236.327	209.6	113.863	136.162	156.823	118.243	183.799	252.214	334.027	394.823	426.845	281.234	206.933	425.463	411.55	515.225	468.371	562.484	403.973	438.842	529.44	433.541	302.135	285.249	274.764
233046	ENSMUSG00000030589	protein-coding	Rasgrp4	3.42219	1.92316	0	0	0.832135	3.57581	3.64887	0	1.93975	0	0.820801	0	2.77116	4.32532	0.903084	0.71142	4.61677	5.45203	1.40648	1.0573	6.4951	6.71377	21.6809	1.97313	0	1.51233	1.92568	4.31574
73833	ENSMUSG00000030590	protein-coding	Fam98c	289.845	245.701	346.27	343.451	588.007	381.036	501.796	627.327	797.07	532.871	399.006	361.328	520.283	472.033	568.342	485.774	495.279	418.981	579.279	506.387	554.709	412.427	601.395	525.166	713.862	607.479	526.174	673.692
57296	ENSMUSG00000030591	protein-coding	Psmd8	4796.17	4372.75	7943.64	6707.86	4565.88	4516.85	4478.74	7263.37	8003.23	7614.83	7381.79	5885.35	7025.07	7411.35	10488.3	9302.31	7130.16	6637.1	12114.3	11848.7	8242.58	5977.2	8306.53	7661.19	11139.1	9844.28	9703.28	9902.12
20190	ENSMUSG00000030592	protein-coding	Ryr1	46.4578	103.165	8.21586	26.9018	31.3815	33.1501	54.5903	8.95392	1.57483	13.4142	17.2011	41.6413	53.6418	68.576	1.09066	1.72978	46.3674	37.7396	9.43944	49.015	60.6062	51.4381	94.4142	54.9939	7.68221	7.30527	4.93301	19.3005
18036	ENSMUSG00000030595	protein-coding	Nfkbib	666.891	748	929.983	839.193	559.324	627.368	673.545	651.619	814.212	922.399	831.757	842.432	711.735	843.654	877.528	806.359	773.108	810.832	989.231	1132.4	770.008	716.457	690.03	703.364	785.658	865.446	961.322	918.134
50760	ENSMUSG00000030598	protein-coding	Fbxo17	252.854	243.636	38.373	50.3591	174.449	240.572	187.889	97.9028	62.9569	30.3493	29.0911	462.203	444.792	454.603	334.96	363.788	455.639	396.799	55.8372	59.5023	432.136	317.784	376.729	416.641	479.782	366.896	311.706	267.391
80749	ENSMUSG00000030600	protein-coding	Lrfn1	122.527	110.483	125.486	121.322	75.9589	84.0046	67.9584	39.358	56.2386	81.4998	68.6947	128.775	217.342	235.356	86.9822	60.513	130.572	144.507	112.008	100.468	361.005	117.355	149.148	170.795	152.949	112.863	112.087	122.748
70584	ENSMUSG00000030602	protein-coding	Pak4	3023.99	2964.68	3184.44	3846.34	3537.63	3263.23	3512.21	4592.89	4536.75	3847.04	3939.99	2634.85	2687.43	2439.06	3623	3369.61	2464.7	2901.58	2876.4	3090.98	2827.52	2889.58	2791.8	2440.78	3259.45	3169.22	3437.56	3170.72
23996	ENSMUSG00000030603	protein-coding	Psmc4	4090.58	3996.08	4798.22	4862.56	3690.69	3640.34	3642.32	3757.59	3913.13	4262.76	4386.41	3731.92	3327.07	3522.31	3995.35	4078.79	3470.57	3569.75	4195.62	4649.15	2944.13	3872.27	2896.02	3180.77	3560.24	3574.34	4062.88	3544.75
71163	ENSMUSG00000030604	protein-coding	Zfp626	124.021	125.233	128.078	82.3207	145.735	135.252	186.567	141.733	175.341	156.469	130.751	197.529	203.647	215.26	258.869	226.38	290.384	102.833	134.877	133.462	214.963	135.373	138.542	179.34	89.4815	170.725	125.964	335.897
17304	ENSMUSG00000030605	protein-coding	Mfge8	771.565	986.753	1567.44	1081.41	1044.89	768.001	673.49	571.747	641.525	1151.78	1211.82	2781.08	2940.34	3102.46	3232.8	3114.14	3145.87	2465.37	4232.19	3926.19	3579.61	2246.72	3027.54	3258.03	3443.19	3231.09	2393.29	3953.38
67666	ENSMUSG00000030606	protein-coding	Hapln3	0	0	4.14778	0	3.77841	0	0	0	0	0	2.31128	0	0	2.96213	1.89448	0	0	0	0	2.19706	5.52279	0	0	0	1.69454	0.80568	0.765137	0
11595	ENSMUSG00000030607	protein-coding	Acan	5960.84	4989.31	1536.37	1168.94	1602.19	2493.94	3163.43	2339.42	1555.03	1765.13	2140.34	3348.33	4366.25	2348.22	6908.87	7311.24	3218.18	5196.57	3305.45	2441.37	3039.41	6173.75	7224.1	4492.44	8108.99	5296.18	3776.86	2808.29
68048	ENSMUSG00000030609	protein-coding	Aen	1020.77	967.266	1441.4	1272.73	828.729	1141.18	1202.54	692.342	714.51	1039.4	1273.54	1146.92	895.379	885.977	1173.3	1067.29	1041.91	716.208	1170.6	991.212	640.005	683.708	451.719	518.002	580.171	698.116	926.546	929.794
76375	ENSMUSG00000030610	protein-coding	Det1	330.276	349.49	415.874	362.257	417.178	343.387	330.556	300.407	351.288	293.257	357.726	321.697	211.302	304.275	378.165	276.781	231.586	224.608	318.199	276.356	179.903	357.149	293.361	273.859	290.632	279.268	282.446	245.463
67994	ENSMUSG00000030611	protein-coding	Mrps11	622.34	723.693	790.466	681.588	503.327	655.521	715.822	536.754	612.281	668.803	738.011	645.854	444.669	442.801	625.202	604.952	588.835	561.881	503.005	538.305	374.511	472.649	333.536	383.2	395.159	487.717	455.996	397.823
67308	ENSMUSG00000030612	protein-coding	Mrpl46	844.361	819.861	755.154	750.793	721.627	690.219	793.422	655.768	721.096	744.668	800.374	664.977	514.022	545.154	586.036	610.028	570.283	645.942	644.64	592.512	506.852	602.747	539.727	460.813	531.51	477.11	657.87	486.694
66365	ENSMUSG00000030613	protein-coding	Ccdc90b	338.142	316.42	337.593	391.208	376.104	324.875	338.13	433.035	497.955	360.2	393.731	335.847	373.802	379.358	473.565	426.011	380.129	345.792	453.306	373.372	356.72	378.327	331.444	429.79	471.667	465.994	435.753	392.994
68472	ENSMUSG00000030614	protein-coding	Tmem126b	344.458	305.567	361.879	410.932	417.495	371.889	365.178	446.824	550.911	401.861	346.015	264.057	279.993	246.515	356.215	378.139	246.314	233.354	335.793	327.173	288.874	285.581	257.289	314.292	311.915	395.991	385.745	292.096
66271	ENSMUSG00000030615	protein-coding	Tmem126a	954.395	908.636	1110.03	1078.23	1009.46	1001.56	1095.28	1194.54	1300.29	1040.15	1220.9	1026.63	603.523	647.697	1028.81	988.282	695.835	720.955	902.637	1074.34	450.403	816.338	501.911	608.335	726.831	721.925	793.033	563.242
83671	ENSMUSG00000030616	protein-coding	Sytl2	1257.51	1291.43	900.059	1114.19	2078.25	1615.87	1685.98	6105.23	6522.21	3080.38	2194.89	1416.83	1525.11	1012.86	4250.5	4160.81	1018.32	1303.32	1045.11	851.122	1196.65	1193.16	888.429	975.358	2279.4	3077.03	2778.01	1906.58
75338	ENSMUSG00000030617	protein-coding	Ccdc83	1.03144	0	0	0	0	0	0	0	0	0	0	0	0	0	0	0	0	0	1.28974	0	0	0	1.45751	0.449192	0	0	0	1.57487
13626	ENSMUSG00000030619	protein-coding	Eed	2183.6	1847.41	2069.02	2210.08	1551.96	2098.91	2184	1268.49	1387	1983.55	1878.49	1868.85	1370.04	1219.16	1383.42	1430.95	1515.75	1787.54	1691.76	1787.15	1527.16	1602.87	1389.39	1359.85	1358.55	1300.44	1338.91	1307.92
109264	ENSMUSG00000030621	protein-coding	Me3	47.2651	68.0662	20.4827	28.1002	283.444	160.593	153.586	103.01	102.013	76.9535	91.8073	46.518	28.7441	19.0773	15.5025	6.48396	23.9075	22.3829	25.2728	35.793	37.4378	38.9738	42.2359	21.0644	27.6244	7.58902	7.82127	16.815
65098	ENSMUSG00000030629	protein-coding	Zfand6	1466.64	1776.84	1736.27	1921.61	1810.86	1664.38	1501.68	3348.86	3360.22	2179.46	1901.43	1827.86	2486.28	2617.14	3223.54	2807.86	2347.63	2423.07	2888.85	2408.92	2565.9	1940.45	2498.35	2536.77	3763.72	3197.03	2738.6	2399.95
14085	ENSMUSG00000030630	protein-coding	Fah	126.114	145.494	140.096	179.819	84.9283	139.656	127.613	345.102	296.959	176.074	135.069	176.626	320.44	348.433	269.135	297.855	289.43	342.81	229.672	167.548	348.57	192.056	243.599	286.37	434.323	365.221	398.594	243.456
20408	ENSMUSG00000030638	protein-coding	Sh3gl3	0	1.56145	0	0	3.20414	0	0	0	0	0	0	4.44121	1.60002	0.675382	0	1.15525	0	0	7.51614	0	2.10102	5.16625	3.97826	8.51915	0	1.97687	1.24671	0
74041	ENSMUSG00000030641	protein-coding	Ddias	345.537	362.412	502.669	674.539	370.859	321.347	285.277	423.404	293.365	520.483	392.693	281.078	258.406	219.675	437.216	473.275	187.522	271.399	416.198	556.155	149.423	316.394	130.174	210.502	252.436	387.016	311.188	225.533
75985	ENSMUSG00000030643	protein-coding	Rab30	51.6033	39.443	180.171	161.622	60.8223	19.7889	17.2719	93.1305	64.721	139.603	123.048	55.147	35.4636	39.6602	84.7507	97.3725	24.6942	36.4183	93.6514	136.47	23.7969	8.60907	8.54993	9.30236	98.7298	75.8098	93.7635	49.6884
68197	ENSMUSG00000030647	protein-coding	Ndufc2	1042.72	1200.17	1226.6	1236.83	1111.04	1013.08	983.96	1449.74	1361.88	1241.13	1208.11	979.017	1039.51	987.986	1194.09	1265.74	907.23	1022.36	1103.91	1142.53	1035.42	1217.24	1252.58	1085.86	1368.49	1220.7	1548.17	993.558
75430	ENSMUSG00000030649	protein-coding	Anapc15	608.984	450.928	640.623	720.449	546.491	547.62	563.826	579.252	557.336	639.523	735.937	498.145	333.498	348.494	594.478	641.901	313.57	375.065	469.654	560.167	330.598	408.829	343.617	398.629	442.932	511.196	505.878	359.962
74424	ENSMUSG00000030650	protein-coding	Tmc5	1448.95	1138.94	184.523	304.263	1320.03	1055.04	1019.24	746.46	561.5	493.711	309.791	614.532	1154.55	930.487	62.3132	92.5011	943.847	810.575	221.294	128.15	1832.8	1315.51	1623.44	992.899	304.606	402.556	415.315	590.77
12850	ENSMUSG00000030652	protein-coding	Coq7	523.532	549.858	614.843	651.95	512.538	512.78	530.882	777.024	845.892	648.164	752.404	492.726	387.673	403.504	695.936	723.196	534.689	485.523	588.035	691.578	388.175	399.314	364.289	390.075	606.862	531.242	648.246	477.404
207728	ENSMUSG00000030653	protein-coding	Pde2a	0	0	0	0	0	20.483	0	0	226.66	0	0	0	0	0	0	70.4303	229.9	0	192.234	0	0	0	184.391	160.003	94.7018	184.115	0	152.58
54208	ENSMUSG00000030654	protein-coding	Arl6ip1	4408.77	4776.92	3683.92	4884.98	4736.67	4420.43	4982.5	4591.24	4602.76	4909.54	3896.81	5033.97	5681.87	5191.06	5060.44	5224.87	4636.23	5355.15	4460.08	4313.44	5396.91	5541.53	4388.28	5122.07	5285.02	6175.87	5334.87	5245.6
233789	ENSMUSG00000030655	protein-coding	Smg1	5170.3	5112.34	5674.37	5765.36	5607.69	5381.72	5448.29	8511.38	6793.65	6813.03	6573.76	4198.12	4782.99	4551.51	6197.35	7342.89	5464.78	4941.77	5522.29	5602.88	6737.47	4056.93	5546.94	5854.13	5760.79	8256.89	6886.1	9824.08
233781	ENSMUSG00000030657	protein-coding	Xylt1	178.822	244.018	79.397	29.2759	91.2078	217.037	187.588	8.49089	1.90772	51.5703	63.1627	222.294	247.759	204.22	57.2362	65.7451	274.19	266.206	45.5656	39.9787	208.719	147.529	169.642	145.352	5.78196	8.90909	1.10748	15.8423
53322	ENSMUSG00000030659	protein-coding	Nucb2	667.398	867.56	903.462	1055.14	547.334	470.481	503.425	522.937	511.272	683.924	683.389	941.519	1433.31	1275.29	906.815	904.739	1345.99	1391.62	2185.87	1716.53	2461.64	1440.29	2426.49	1497.95	1692.21	1910.02	1552.94	2148.14
18704	ENSMUSG00000030660	protein-coding	Pik3c2a	3887.52	4112.34	7883.26	6476.22	4371.31	4147.56	3953.65	5751.95	5414.74	6532.18	5487.27	4936.08	5804.84	5745.91	5561.54	5213.41	5636.5	5283.7	6719.6	8399.48	7006.95	4013.67	4729.56	4830.22	5946.87	6087.72	3986.1	6256.36
70572	ENSMUSG00000030662	protein-coding	Ipo5	13555.1	14251.3	10149.9	11497.8	11490.2	15795.8	13999.4	9683.75	9026.09	9156.65	9229.66	13121	9160.8	9197.36	10888	11109.1	8791.55	10491.4	7798.36	8119.55	7525.86	10222.7	8344.54	7992.77	9692.78	8904.11	10271.1	7740.86
56372	ENSMUSG00000030663	protein-coding	1110004F10Rik	2597.14	2671.71	2706.91	2772.49	2456.67	2824.1	2867.29	2341.69	2285.48	2562.89	2800.14	2494.2	2059.34	1972.92	2091.34	2171.8	2397.6	2489.45	2714.77	2477.07	1827.78	2245.56	1743.83	1981.61	1804.96	1865.6	1926.5	1767.65
116903	ENSMUSG00000030666	protein-coding	Calcb	116.745	75.1521	19.1053	22.7729	172.103	190.693	165.916	67.8978	36.165	63.7939	44.7733	141.802	178.625	163.342	3.88707	3.04304	172.872	180.504	12.9188	6.11513	228.537	148.856	119.155	136.971	11.2559	6.87582	14.1801	7.30069
12310	ENSMUSG00000030669	protein-coding	Calca	3.80664	8.02993	2.4554	0	3.248	6.84824	7.70829	0	0	0	1.78363	5.35035	3.11725	4.19781	0	0	2.67824	3.6983	0	1.39079	0	2.85133	1.5393	3.0441	0	0	0.996178	0
244209	ENSMUSG00000030670	protein-coding	Cyp2r1	23.7881	31.3206	0	0	16.6741	11.8671	16.3661	0	0	1.17123	2.12998	25.9956	46.0677	29.1189	0	0	11.1311	22.1531	0	0	27.2055	26.1953	34.8184	24.5982	0	0	0	0
18576	ENSMUSG00000030671	protein-coding	Pde3b	494.219	548.866	135.404	90.1954	597.601	644.91	799.277	82.8502	34.0859	160.495	134.976	739.825	830.618	842.983	38.8696	38.7421	614.405	623.383	149.906	170.406	771.548	486.975	472.54	558.506	28.3529	58.0621	11.4587	36.106
17907	ENSMUSG00000030672	protein-coding	Mylpf	18.5701	29.7221	25.1826	36.7664	17.2787	14.3222	12.3732	35.8551	29.121	27.6254	13.3806	12.417	17.597	9.41437	19.1921	27.7905	14.8148	12.9062	36.0523	18.3938	17.2568	18.7713	32.3979	29.1175	55.7003	45.8237	39.0466	32.4057
67375	ENSMUSG00000030674	protein-coding	Qprt	0	0	0	0	0	0	0	0	0	0	0	0	0	1.01079	1.39541	0	0	0	0	3.2578	0	0	0	0	0	3.69514	0	0
110033	ENSMUSG00000030677	protein-coding	Kif22	2338.84	2100.83	2261.93	2304.12	2039.54	2154	2401.43	1322.58	1315.12	1796.96	2000.32	1510.57	1313.34	1162.55	1529.82	1577.5	1054.91	1586.07	1458.62	1497.17	946.919	1723.36	1104.25	1134.51	909.353	930.965	1399.24	771.585
17188	ENSMUSG00000030678	protein-coding	Maz	3268.88	3022.2	3974.85	3442.46	3288.67	3250.94	3224.95	3295.84	3350.95	3424.39	3478.57	2176.99	2428.9	2661.06	3144.28	2799.23	2416.23	2521.49	2769.72	3220.54	2525.12	2393.92	2106.14	2138.64	2500.44	2450.93	2497.11	2698.19
78388	ENSMUSG00000030681	protein-coding	Mvp	2381.81	2478.18	3572.53	3712.1	3877.03	2601.03	2789.8	6725.11	8250.28	4846.22	3841.95	3025.3	3841.35	4052.24	7692.54	6984.23	3548.52	3154.37	6328.05	6045.58	4143.93	3413.81	3857.39	3963.69	8968.94	10512.8	8648.13	10481.3
52858	ENSMUSG00000030682	protein-coding	Cdipt	3260.31	3302.02	5251.87	4832	4957.66	4463.48	4237.43	7240.89	8625.81	7248.04	6395.2	4860.95	3928.47	3954.47	6145.17	6496.33	3837	3317.21	5486.09	6032.53	3537.02	3823.77	3432.21	3807.17	6084.05	5793.39	5693.71	5551.31
233878	ENSMUSG00000030683	protein-coding	Sez6l2	1.46715	3.09443	7.39721	12.7544	6.46282	7.65232	9.40827	47.2155	23.4637	20.3992	29.8193	7.98155	23.7832	14.6509	26.325	27.1286	15.6442	35.9381	47.8267	22.5893	9.97326	23.1849	24.9411	22.8958	27.5063	27.8631	18.5307	60.073
233877	ENSMUSG00000030685	protein-coding	Kctd13	232.94	260.813	224.845	241.992	229.239	212.004	202.493	251.676	246.345	252.319	263.139	314.209	280.038	320.331	327.969	288.524	262.651	259.713	241.577	315.071	275.656	212.082	247.843	288.024	190.454	240.308	184.118	248.983
56018	ENSMUSG00000030688	protein-coding	Stard10	8948.31	8285.26	8760.99	8653.79	10801.9	9521.44	9647.76	15119.8	16634.8	10580	9860.25	7479.21	7430.02	6804.33	10507.7	10161.2	6733.6	8639.44	6958.53	7720.6	7567.44	9119.68	8679.64	7264.28	10801.1	10260.2	11306.7	8121.77
233875	ENSMUSG00000030689	protein-coding	Ino80e	1876.88	1940.63	1927.03	1809.42	1173.36	1918.45	1740.2	1250.34	1357.47	1566.29	2002.13	1532.03	1289.73	1251.23	1401.83	1522.79	1118.46	1379.5	1800.42	1696.01	1052.21	1555.95	1285.95	1225.42	1260.89	1174.34	1353.81	1251.6
207278	ENSMUSG00000030691	protein-coding	Fchsd2	1073.31	1117.41	953.654	1055.86	860.77	979.457	827.297	749.043	746.548	760.151	810.167	733.923	1126.06	1097.36	770.186	817.389	1113.17	921.603	1023.51	1173.77	2118.15	1353.07	2118.59	1527.87	1158.39	1150.4	995.073	1093.85
69540	ENSMUSG00000030693	protein-coding	Klk10	99.5028	97.4797	123.277	193.8	99.0616	101.162	178.739	106.478	109.354	204.875	117.618	26.0508	26.4588	19.9257	11.0481	4.32593	17.0238	35.4456	72.794	45.8912	14.1798	30.1758	20.6208	20.066	30.2562	55.6224	48.4393	13.0706
11674	ENSMUSG00000030695	protein-coding	Aldoa	38755	39349.3	42370.1	39359.5	29747.6	26428.6	29391.5	36935.4	33396.8	24612.5	28560.3	26951.5	42242	35755.4	28296.6	30616.3	36962.2	51583.8	40995.5	39418.8	50696.4	52129.8	67927.6	54468.5	72629.9	49516.5	54481.7	37853.9
56420	ENSMUSG00000030697	protein-coding	Ppp4c	3461.97	3576.43	3638.6	3498.28	3148.78	3146.69	3361.22	3517.98	3784.9	3313.61	3354.87	3341.65	3618.37	3401.91	3786.1	3632.99	3569.77	3692.6	3993.02	3737.49	3711.15	3623.26	3733.38	3535.03	4056.95	3720.64	4017.34	3861.77
21389	ENSMUSG00000030699	protein-coding	Tbx6	3.09536	5.69236	3.2998	5.03072	8.97667	5.63526	0	5.5351	12.0987	9.44337	7.29122	4.17057	6.70509	7.62052	5.29664	13.8112	4.09871	4.10025	1.90646	7.74316	9.74776	7.78366	9.60183	10.464	25.1606	18.1076	12.9044	14.2993
27276	ENSMUSG00000030701	protein-coding	Plekhb1	122.532	151.712	36.0601	27.0599	65.7343	206.677	143.162	28.5622	26.2623	30.7992	25.4101	210.144	339.273	465.321	16.5567	23.3357	359.146	229.499	33.3759	63.8141	450.626	124.03	195.675	226.985	45.5947	40.3558	51.0495	71.8423
68616	ENSMUSG00000030703	protein-coding	Gdpd3	700.833	484.68	186.262	172.966	618.4	459.743	540.777	195.685	165.842	205.222	175.828	365.259	319.513	225.949	106.532	105.553	263.645	344.244	98.7424	106.539	291.864	529.212	446.089	342.352	174.386	140.302	175.855	84.2117
19346	ENSMUSG00000030704	protein-coding	Rab6a	4598.08	4555.21	5675.7	5415.61	4367.06	4369.59	4317.02	5508.4	5639.93	5403.62	5382.79	5741.33	5852.71	5272.99	6285.89	6517.46	5400.09	5910.71	6983.85	6826.36	6140.2	5634.1	6710.01	5990.94	6878.07	6149.11	5891.68	6219.43
52443	ENSMUSG00000030706	protein-coding	Mrpl48	434.89	441.468	574.867	590.513	533.083	477.846	569.891	511.184	592.709	563.083	494.33	436.26	316.233	266.735	460.345	506.598	332.416	429.942	378.729	414.171	333.332	426.481	366.146	372.485	568.574	444.032	559.32	400.252
12721	ENSMUSG00000030707	protein-coding	Coro1a	117.057	110.89	35.5896	36.5485	28.8593	77.4375	62.1365	24.6095	16.7818	11.7958	15.1303	48.8051	43.9178	41.7147	10.2303	9.86623	31.891	83.123	7.78848	16.764	54.2153	77.8309	38.6492	43.2623	18.7113	9.48664	21.0547	6.9817
69387	ENSMUSG00000030708	protein-coding	Dnajb13	0	0.718882	0	0	0	0	0	5.81813	0	0	1.21836	0	1.23014	1.58483	2.35922	1.02252	0	0	0	0	0	1.40302	0	1.04326	3.80809	0	0.267737	0
20887	ENSMUSG00000030711	protein-coding	Sult1a1	0	8.0059	1.35527	12.1883	13.835	6.5797	1.79447	17.6322	15.2217	6.42778	7.95289	3.24872	6.85998	18.0752	6.15288	3.76922	11.8045	10.0506	1.55246	2.93438	19.4949	6.5	4.9505	5.92959	2.96699	36.3079	4.50818	11.8033
23993	ENSMUSG00000030713	protein-coding	Klk7	1.38031	0	0	0	0	2.91116	0	0	5.00501	0	0	1.84352	0	1.01406	0	0	0	0	31.1606	9.83668	1.99941	0	0	0	6.07729	5.60828	0	3.88808
75565	ENSMUSG00000030714	protein-coding	Sgf29	507.757	444.486	743.019	744.582	583.05	563.497	729.056	459.747	680.688	654.9	873.295	499.4	406.799	388.947	566.156	509.266	379.321	357.219	476.845	553.357	376.437	383.02	313.441	243.512	289.661	286.083	525.655	447.465
56312	ENSMUSG00000030717	protein-coding	Nupr1	6521.9	9325.2	8401.31	10326.1	5792.36	11578	10214.3	7043.56	7552.84	10011.9	6255.14	7242.4	8513.92	8229.08	3001.84	3108.21	10935.9	10939	7830.67	8995.41	9498.21	6552.2	6970.75	5859.69	8961.44	7902.55	9306.34	6749.12
72590	ENSMUSG00000030718	protein-coding	Ppme1	1534.4	1636.1	1769.76	1609.51	1637.61	1288.28	1430.66	1353.11	1214.22	1416.78	1456.04	1777.85	2322.62	2027.74	1319.56	1634.63	2029.54	2211.48	1750.88	1738.8	2385.02	2094.33	2722.11	2662.75	1824.35	1655.28	1591.43	1675.86
12752	ENSMUSG00000030720	protein-coding	Cln3	1266.06	1389.2	886.152	816.139	1090.03	1312.57	1108.01	928.979	1126.26	986.626	919.716	1305.12	1142.69	1203.09	1420.75	1372.39	1706.48	1414.09	1389.74	1362.94	1409.33	1060.93	1064.98	1191.13	1184.76	1241.41	1036.49	1810.53
18020	ENSMUSG00000030722	protein-coding	Nfatc2ip	244.504	353.616	430.431	460.983	349.399	266.361	189.403	275.021	406.324	489.989	370.365	285.521	204.226	167.269	206.51	340.706	157.891	132.571	268.712	249.27	254.67	254.445	155.263	158.618	196.521	257.169	324.663	374.032
12478	ENSMUSG00000030724	protein-coding	Cd19	1.38505	0	0	0	0	0	1.98847	0	0	0	0	0	0	0	0	1.07399	0	0	0	0	0	0	0	0.610621	0	1.86523	0	0
67164	ENSMUSG00000030725	protein-coding	Lipt2	283.984	309.332	233.267	169.295	188.606	200.372	227.57	241.509	202.267	154.379	145.258	228.73	285.898	259.861	266.425	185.679	328.329	269.226	170.146	118.198	186.763	346.339	197.708	273.775	159.203	170.445	362.16	275.03
67967	ENSMUSG00000030726	protein-coding	Pold3	1845.89	1762.22	1625.77	1630.11	1130.03	1612.38	1388.71	1079.62	953.638	1310.19	1391.33	1036.45	1236.9	1095.35	1127.69	1188.63	1348.69	1584.61	1396.51	1183.15	1036.24	1476.08	1306.51	1193.78	1103.25	1189.63	1276.18	1371.98
70314	ENSMUSG00000030727	protein-coding	Rabep2	793.634	744.177	721.751	724.483	697.571	730.729	872.552	781.645	830.735	912.298	871.71	566.102	790.982	839.742	741.602	768.901	1045.04	858.482	749.377	714.929	873.745	759.39	909.919	761.099	831.81	881.373	859.76	1022.67
70974	ENSMUSG00000030729	protein-coding	Pgm2l1	2990.51	2549.05	1383.69	1072	2023.47	2058.01	2331.05	741.25	704.598	843.699	841.688	4092.52	5359.2	4383.1	1273.04	1163.78	4856.49	4551.91	1555.43	1718.09	5019.67	4659.37	5125.97	5657.4	1488.93	1823.38	1284.16	2415.06
11937	ENSMUSG00000030730	protein-coding	Atp2a1	1.06214	1.14289	16.0485	3.97917	0.78464	14.8236	1.52253	5.68249	4.61262	12.0385	37.0195	9.81617	14.6469	10.7556	41.1708	13.342	5.78352	25.7856	88.9414	116.95	55.2597	0	14.536	7.05065	15.704	20.1078	12.082	14.4855
20981	ENSMUSG00000030731	protein-coding	Syt3	1.41589	2.9744	0	0	1.02701	0	0	4.86045	0	2.8795	0	1.92393	5.21745	10.2331	1.38917	0	1.87388	6.23169	2.8982	3.23874	8.14822	6.14678	21.0128	7.08115	2.072	0	0.56139	0
69121	ENSMUSG00000030732	protein-coding	Chrdl2	0	0	0	1.5903	0	0	0	0	3.67586	2.61814	0	2.19657	0	0	2.09436	0.961118	0	1.65466	4.74315	3.47806	7.39964	0	5.01155	2.798	0	0	1.14333	3.41244
20399	ENSMUSG00000030733	protein-coding	Sh2b1	1479.12	1789.25	1794.53	1821.72	1506.33	1704.04	1563.97	1788.44	1753.56	1581.94	1619.37	1658.31	1907.83	2021.86	2103.74	1990.19	2029.03	1846.03	1983.29	1983.31	2200.85	1694.72	1653.95	1812.87	1921.29	2038.67	1869.77	2387
100041265	ENSMUSG00000030735	pseudo	Gm9755	32.0866	38.987	42.0077	0	11.3323	7.3159	38.0676	72.203	11.0315	5.7317	15.1352	0	45.9043	4.0016	9.00404	24.8604	0	29.8292	0	21.3616	0	25.2448	33.8458	21.9936	32.5456	0	21.5848	9.34521
101488	ENSMUSG00000030737	protein-coding	Slco2b1	0.799912	0	0	0	3.83987	0	0	0	0	3.29925	0.727255	1.07003	0	0	5.0855	1.24619	0	0	0	0	0	6.07222	0	0	0	0	1.30969	3.29242
56347	ENSMUSG00000030738	protein-coding	Eif3c	16634.5	18624.2	19768.7	19702.8	15420.1	17557.3	16419.9	15203.5	13574	17434.6	16949.8	16916.4	14130.5	13563.3	16919.9	16115	14273.4	15552.6	16682.4	16895.9	13682.4	15753.3	14575.1	12905.6	14894.3	14223.6	16586.4	15189.7
71960	ENSMUSG00000030739	protein-coding	Myh14	5111.61	4418.35	6553.5	10111.3	14233	8531.02	8923.24	23732.5	22460.8	14332.9	13052.6	3245.06	5090.78	4723.31	7957.43	7762.49	3334.46	3326.19	4255.96	4144.32	5891.72	5273.63	5464.12	3974.26	9375.51	10936.7	13008	11553
73658	ENSMUSG00000030741	protein-coding	Spns1	1936.52	1859.4	1804.59	2023.28	2043.89	2194.23	2050.8	1704.34	2034.27	2153.32	1775.69	2261.74	2079.18	2372.13	1970.85	1790.04	2424.31	1871.56	1669.59	1609.91	2496.19	1666.72	1791.79	1860.76	1582.13	1705.33	1874.22	2217.54
16797	ENSMUSG00000030742	protein-coding	Lat	5.79616	0	0	4.92219	6.97965	3.3104	6.17067	0	1.02838	0	4.07189	1.91987	2.03622	4.59155	3.58634	16.1988	1.92914	5.70167	3.53591	9.25126	9.92746	0.458078	8.59953	4.40554	2.49625	3.76769	3.71898	0
27050	ENSMUSG00000030744	protein-coding	Rps3	22932	20008.2	27036.6	23260.6	17214.3	21403.6	21946.2	18114	19808.4	21321.6	22702.2	17749.9	19605.1	20649.4	21111.9	19914.5	20947.2	24206.2	23497.1	26659.4	17636.9	20980.8	24658.7	20347.3	21633.7	22238.3	25482.2	14604.5
60504	ENSMUSG00000030745	protein-coding	Il21r	0	0	0	0	2.69342	0	0	0	0	0	0	1.93132	0	0	0	0	0	0	0	0	0	0.841661	0	0	1.49206	0	0	0
67800	ENSMUSG00000030747	protein-coding	Dgat2	1505.44	1058.43	1769.57	1354.69	3310.94	1830.2	1944.24	4198.73	5939.51	4070.84	2650.33	3050.18	2119.31	2087.12	4290.29	4285.75	1750.84	1555.89	2609.34	2138.83	2316.56	2254.36	3357.47	2460.58	4335.47	5257.72	4678.7	5229.24
16190	ENSMUSG00000030748	protein-coding	Il4ra	5423.08	4074.29	3683.6	2794.6	5022.95	4463.6	4570.79	2500.49	2426.12	2974.4	2941.42	7790.32	7915.43	7959.44	5087.96	5160.05	6789.21	6585.09	4815.76	3858.84	8093.92	7993.05	10761.8	9107.26	7809.64	6880.93	5787.8	7279.28
67711	ENSMUSG00000030750	protein-coding	Nsmce1	1130.58	981.267	1076.59	1027.63	957.764	971.445	991.837	838.807	856.699	802.934	915.826	875.119	981.45	898.697	993.942	1075.99	807.88	1031.23	904.934	858.76	906.62	1111.88	1021.93	1008.47	1177.63	923.727	1074.67	659.442
26440	ENSMUSG00000030751	protein-coding	Psma1	4790.81	4779.7	4844.75	5051.47	3935.95	4114.68	4377.59	4074.15	4002.31	3852.99	4093.51	3715.32	4065.41	3865.5	3685.12	3801.21	4190.31	4397.44	4383.3	4491.27	3542.03	4839.98	4004.12	4222.18	4523.75	3966.12	4373.73	3063.04
77035	ENSMUSG00000030752	protein-coding	Kdm8	278.525	315.958	390.627	396.384	270.214	316.084	265.36	166.58	206.727	311.329	379.279	269.893	194.434	179.101	260.586	258.784	178.265	216.206	233.242	292.679	202.309	218.322	215.471	214.576	134.628	220.141	223.182	225.614
72981	ENSMUSG00000030753	protein-coding	Thap12	2106.06	2164.16	3198.88	2871.24	2404.51	2670.79	2538.63	2322.7	2242.32	3220.36	2986.57	3293.54	1929.33	2006.07	2992	2656.68	2109.69	1868.16	2742.82	2730.64	1723.55	1841.07	1611.78	1957.52	2325.09	2460.18	1995.19	2244.49
70349	ENSMUSG00000030754	protein-coding	Copb1	4412.08	4547.01	4472.34	5264.21	4726.14	4498.24	4575.92	5882.46	5725.61	5227.51	4674.39	4413.79	5006.75	4667.81	5047.62	4987.82	4780.07	5059.48	5324.64	5006.38	4798.17	5015.34	5035.34	4719.45	5878.08	6051.75	5384.47	4384.72
67420	ENSMUSG00000030759	protein-coding	Far1	8103.71	7260.02	6484.29	7693.3	8098.85	6884.72	7481.53	11681.1	11019.6	9513.9	8894.72	5621.37	6185.05	5649.01	7307.45	7331.89	5684.48	5335.09	5229.23	4954.76	7157.99	7413.65	7979.67	6456.97	8336.7	8154.24	7988.86	7230.3
66190	ENSMUSG00000030760	protein-coding	Acer3	1409.57	1532.24	1856.83	2255.2	1643.97	1597.09	1737.84	1986.8	1914.66	2229.84	2132.58	1571.13	1691.1	1533.83	1510.99	1570.82	1491.64	1597.91	1786.29	1729.86	1914.97	1616.67	1549.22	1504.21	1489.1	1307.33	1686.41	1449.43
17921	ENSMUSG00000030761	protein-coding	Myo7a	1187.41	1470.26	2203.13	1770.01	1307.31	1315	1062.68	1478.37	1367.31	1370.68	1406.87	3195.93	3235.57	3744.14	4273	4192.64	3145.52	2877.5	5103.73	4717.94	3827.74	2720.45	3169.61	3726.86	3715.75	4660.5	2969.46	6137.6
11833	ENSMUSG00000030762	protein-coding	Aqp8	72.605	10.2179	17.0842	11.8824	169.976	204.159	182.121	48.3877	91.1166	69.8083	109.731	5.39463	4.53719	1.95473	27.5177	34.5078	2.39535	0	39.3633	14.0187	9.54	3.07805	5.31256	1.18885	43.1819	24.6781	20.086	8.81755
30949	ENSMUSG00000030763	protein-coding	Lcmt1	535.069	545.412	652.655	664.263	568.828	500.273	614.445	847.381	893.661	612.102	605.734	579.641	522.787	589.056	822.519	792.182	478.708	603.386	592.711	615.718	597.123	646.639	508.643	564.739	823.152	758.937	830.604	626.381
70497	ENSMUSG00000030766	protein-coding	Arhgap17	725.708	1048.96	1236.49	1499.9	967.932	908.999	1056.26	1642.94	1458.92	1361.43	1131.38	777.933	938.773	891.355	1378.31	1580.67	841.638	823.153	1400.27	1660.44	1120.27	886.109	863.265	845.33	1440.72	1744.84	1400.94	1722.03
68897	ENSMUSG00000030768	protein-coding	Disp1	935.162	1062.6	752.374	950.944	815.338	1212.99	846.551	1420.68	1678.17	1075.03	1001.77	981.212	1115.25	1051.62	877.079	988.839	1338.6	1249.86	1162.99	1093.19	1189.71	1111.35	1304.84	1073.63	1148.33	1106.01	959.839	1168.62
57342	ENSMUSG00000030770	protein-coding	Parva	5447.11	4822.33	7298.71	7873.62	7659.88	8037.43	7724.21	14051.7	14611	11098.4	9904.83	6394.45	5548.93	4974.09	9882.58	11042.6	4847.18	4796.04	7493.62	7954.72	4568.2	5157.12	5295.69	4823.07	9660.18	9071.93	10643.7	8575.2
50781	ENSMUSG00000030772	protein-coding	Dkk3	1.38321	5.88987	0	0	28.315	2.91302	1.97135	0	0.99858	0	0	1.86782	2.29063	1.01898	2.82943	0	11.1729	9.29861	0	0	6.00053	2.45871	3.84266	4.25906	1.22831	11.2029	1.17736	1.96535
18479	ENSMUSG00000030774	protein-coding	Pak1	2749.6	2870.86	1960.45	1929.7	3005.04	2818.45	2915.98	3543.87	3384.53	2274.59	2069.56	3801.36	4278.93	4280.99	3290.68	3105.02	4328.97	3977.78	3468.59	2983.8	4918.31	3428.48	4023.91	4067.6	4145.21	3907.74	3570.78	4629.05
77647	ENSMUSG00000030775	protein-coding	Trat1	0	0	0	0	0	0	5.06254	0	0	0	0	0	0.249059	0	0	0	0.633844	0	0	0	0	2.09109	0	0	0	0	0	0
19647	ENSMUSG00000030779	protein-coding	Rbbp6	3681.21	3880.08	3699.96	4178.51	2894.61	3283.2	3726.99	3096.52	2305.1	4254.05	3362.53	3045.05	3767.88	2940.95	3258.01	3423.62	4226.21	4528.3	3902.05	4528.65	4562.5	3120.59	3851.17	3166.71	3193.8	3438.86	3012.86	3976.74
233913	ENSMUSG00000030780	protein-coding	Rusf1	251.159	208.576	315.906	256.087	206.051	175.745	237.023	403.06	318.4	239.163	270.372	157.169	195.796	241.505	243.516	325.449	195.984	152.484	311.39	215.437	228.308	210.774	214.498	225.752	292.401	294.584	333.801	391.869
246787	ENSMUSG00000030781	protein-coding	Slc5a2	0	0	0	0	0	0	0	0	0	0	0	0	0	0	0	0	0	0	0	0	0	0	0	0	1.77117	0	0.442322	0
21804	ENSMUSG00000030782	protein-coding	Tgfb1i1	1.40743	8.65417	5.16291	2.779	63.4502	10.4577	3.72742	2.40135	3.73634	6.00976	4.48458	24.3589	17.8225	32.0782	13.1217	11.2732	49.9271	23.4995	3.39347	9.06566	6.58819	6.55218	11.698	22.2882	2.27611	10.6617	11.7265	17.244
12862	ENSMUSG00000030785	protein-coding	Cox6a2	0	0	0	0	10.3295	0	0	1.89926	2.98762	0	0	0	0	0	0	0	0	0	0	0	0	0	0	0	2.46786	0	1.10299	0
16409	ENSMUSG00000030786	protein-coding	Itgam	10.7643	11.2701	1.19063	1.68875	10.3732	22.9306	23.3234	0	4.73234	19.2874	4.98868	5.97696	7.8395	13.4534	1.49643	0	4.07101	4.04325	1.87168	7.94169	15.1627	7.69751	5.96623	6.26686	1.29208	4.42812	1.08999	2.01544
114332	ENSMUSG00000030787	protein-coding	Lyve1	0	4.91995	0	0	2.49333	1.20717	6.756	6.07823	0.847489	0	2.1307	0	1.25763	0.863365	2.42969	0	0	0	0	0	0	0.688903	0	0	0	0	0.51413	0
67150	ENSMUSG00000030788	protein-coding	Rnf141	711.23	814.997	835.058	676.609	788.084	601.87	764.234	1306.13	1357.1	951.272	788.745	538.701	835.618	546.108	1067.65	1209.68	367.134	503.119	815.881	844.608	595.832	643.065	844.771	762.17	1138.26	1382.12	1015.61	1080.05
16411	ENSMUSG00000030789	protein-coding	Itgax	1.21093	0	4.90097	0	6.25626	1.27296	1.73088	3.19478	4.34418	22.7502	3.30191	0	3.36742	0	2.41184	0	1.63663	0	0	4.27592	0	0	0	0.530181	5.21128	5.91004	0	0
11535	ENSMUSG00000030790	protein-coding	Adm	139.424	204.533	138.401	168.17	178.554	173.698	176.58	230.754	310.387	245.153	202.672	164.71	128.926	89.7299	99.5572	126.15	90.3822	268.663	165.621	216.302	166.62	289.605	520.696	256.93	281.888	187.427	233.893	125.987
50722	ENSMUSG00000030792	protein-coding	Dkkl1	6.61569	7.38123	2.35769	2.33152	2.40186	6.91167	8.02685	2.96786	0	2.25154	0	5.90243	12.0265	15.6089	3.22401	3.38876	21.9914	31.1507	2.72699	8.60502	11.0543	11.7261	15.9264	16.8757	2.86915	7.20315	0.711955	0
66824	ENSMUSG00000030793	protein-coding	Pycard	0	0	0	0.551317	0	0	0	0	0	0	0	0	0	0	0	0	0	0	0	0	0	0	0	0	0	0	0	0
233908	ENSMUSG00000030795	protein-coding	Fus	10440.4	11406	10331	10625.4	8796	10710.5	10637.4	6035.84	5312.95	9421.39	9405.21	8787.29	8816.41	8698.89	8091.41	7459.62	10739.4	10832.2	9794.56	10937.9	7868.92	9108.75	7622.75	8165.41	6759.58	6737.42	7198.32	6327.61
21677	ENSMUSG00000030796	protein-coding	Tead2	570.11	783.672	863.888	839.84	572.885	727.261	622.613	173.984	212.682	500.278	633.901	1407.36	2245.44	2919.69	952.549	749.514	2884.89	1737.94	3100.12	2687.05	2449.73	880.204	1377.5	1925.71	841.254	614.297	345.253	1562.42
12493	ENSMUSG00000030798	protein-coding	Cd37	0	0	0	0	0	0	0	0	0	0	0	0	0	0	0	0	0	0	0	0	0	0	0	0	0	0	0	0
76560	ENSMUSG00000030800	protein-coding	Prss8	488.22	494.928	473.511	603.399	593.689	483.86	467.505	829.816	1012.38	791.196	490.399	539.088	679.215	682.387	760.362	761.957	567.345	588.32	691.849	800.1	732.67	722.212	1009.13	748.309	897.053	762.207	782.482	669.049
67773	ENSMUSG00000030801	protein-coding	Kat8	377.604	365.31	474.895	486.522	362.318	348.21	366.831	418.632	494.664	397.6	456.159	295.36	299.21	264.327	399.71	438.84	277.041	315.31	411.297	470.439	297.804	332.707	244.232	273.732	372.672	360.439	389.513	368.753
12041	ENSMUSG00000030802	protein-coding	Bckdk	1442.93	1297.81	1719.8	1510.57	1629.23	1575.86	1650.5	1972.25	1810.44	1484.86	1535.88	1411.87	1532.7	1418.7	1492.9	1538.84	1447.11	1200.45	1348.99	1551.73	1451.37	1461.67	1373.9	1480.42	1507.39	1758.12	1771.31	1517.48
20909	ENSMUSG00000030805	protein-coding	Stx4a	1143.12	1313.42	1380.74	1421.8	1129.6	1121.75	1143.63	1465.2	1627.39	1416.67	1312.8	999.504	1272.3	1339.32	1420.48	1591.52	1545.51	1449.05	1449.92	1397	1509.51	1375.01	1384.4	1324.11	1519.42	1757.53	1664.07	1587.28
56216	ENSMUSG00000030806	protein-coding	Stx1b	0	0	0	0	0.889919	0	0	0	0	0	1.09259	1.60823	0	0	0	2.79105	0	1.61133	0	0	0	0	0	0	0	0	0	0
233902	ENSMUSG00000030811	protein-coding	Fbxl19	1538.48	1690.44	1333.81	1405.58	1385.76	1698.36	1539.08	1142.6	1267.48	1144.28	1184.51	1462.89	1935.69	2079.19	1362.71	1224.46	1741.6	2094.34	1388.59	1468.03	2115.86	1545.67	1539.22	1682.68	1323.86	1420.32	1172.12	1723.95
12055	ENSMUSG00000030814	protein-coding	Bcl7c	596.803	621.307	795.064	735.327	572.023	671.03	628.454	258.842	303.72	574.951	577.156	736.271	479.466	461.947	909.557	698.245	584.46	546.108	594.966	727.722	377.11	513.753	327.058	449.492	503.401	392.989	394.092	514.946
68961	ENSMUSG00000030815	protein-coding	Phkg2	667.744	600.525	576.411	563.276	479.044	577.662	564.265	694.451	624.322	659.972	437.777	499.346	583.025	620.991	548.623	555.962	764.004	727.728	628.944	625.958	673.21	628.475	524.634	661.794	609.861	733.113	679.71	738.336
233900	ENSMUSG00000030816	protein-coding	Rnf40	2302.07	2577.15	2709.8	2718.09	2708.75	2507.79	2419.32	2684.02	2588.53	2577.38	2732	2134.61	2491.37	2371.05	2665.9	2343.86	2637.83	2891.21	2575.54	3092.46	2541.29	2298.46	2642.86	2349.6	2086.92	2781.03	2631.33	3018.03
233895	ENSMUSG00000030822	protein-coding	Prr14	1317.73	1110.1	1398.14	1550.43	1017.84	1042.76	1214.24	1679.64	1816.16	1342.32	1472.22	1032.99	1037.56	1288.95	1777.47	1729.52	1483.28	1147.38	1573.03	1754.55	1236.68	1230.77	1135.86	1100.6	1340.53	1621.72	1495.94	1856.64
78921	ENSMUSG00000030823	protein-coding	Zfp747l1	97.2419	37.6981	22.6674	22.5816	110.758	63.5538	59.7962	62.2207	90.9065	64.8451	48.3636	94.0004	74.6457	72.998	166.617	144.954	83.1334	29.4739	21.8985	37.7393	85.3176	75.103	105.364	84.4518	105.781	94.3263	92.9291	175.788
18220	ENSMUSG00000030824	protein-coding	Nucb1	4143.82	4298.71	4792.64	5541.42	6064.79	5134.82	4836.64	6521.86	7750.11	6491.85	5385.79	4275.33	4147.98	4085.84	5169.01	4718.93	4143.05	4481.24	4454.24	4592.07	4719.58	4483.55	5034.33	3955.23	4181.02	4830.86	5527.99	5628.39
66065	ENSMUSG00000030825	protein-coding	Hsd17b14	65.921	66.1959	53.4198	98.5884	170.941	162.056	142.713	790.988	723.866	366.548	156.72	19.5321	40.0345	22.1737	51.2202	108.089	17.3131	22.0223	19.0027	13.9898	23.8462	37.5135	24.6769	18.3883	83.1616	65.8317	279.752	44.0735
12036	ENSMUSG00000030826	protein-coding	Bcat2	918.898	929.175	913.104	1092.21	1082.32	995.394	887.012	2267.29	2599.26	1217.9	971.821	390.041	628.853	633.644	715.52	804.215	562.35	634.682	709.343	680.761	681.783	763.851	607.121	567.964	1066.47	863.428	1244.24	685.279
56636	ENSMUSG00000030827	protein-coding	Fgf21	1.41106	4.45397	4.53745	0	22.4751	2.94843	2.00041	3.80708	1.98575	0	3.81651	1.8996	0.770699	2.001	0	2.22039	1.87461	3.75183	3.49622	8.09729	8.12144	5.77716	3.75245	5.40819	6.1636	3.66552	2.80394	0
16408	ENSMUSG00000030830	protein-coding	Itgal	33.1958	54.8264	0	3.70075	16.8716	30.509	15.8199	7.36706	0.9968	0	0	59.4643	63.5828	59.7647	8.91035	1.1546	64.2614	54.7281	1.83946	4.89989	32.3106	88.4178	60.6836	63.0536	10.8514	3.96338	7.98457	4.02339
27421	ENSMUSG00000030834	protein-coding	Abcc6	0.905244	0	0	0	6.56372	5.66451	2.55228	2.46792	8.35376	1.85274	1.63503	1.23781	0.499997	1.2952	2.69207	6.93816	18.2786	0	0	0	0	0	0	0	0	0	0.73035	2.46351
211548	ENSMUSG00000030835	protein-coding	Nomo1	5434.42	5740.02	5923.42	6853.36	6044.86	6006.52	5924.23	4696.43	4216.71	5030.52	5650.95	5040.66	4842.89	4864.17	4574.86	4569.17	4099.21	4487.44	4002.45	4347.94	4690.92	5027.93	4337.47	4292.65	3325.62	3404.31	4345.4	3552.59
72088	ENSMUSG00000030838	protein-coding	Ush1c	0	5.07124	0	0	14.9059	11.6293	12.5276	0	2.3862	1.22065	1.0748	0	0	0.851332	0.959567	0.928987	0	0	2.94936	0	0	0	0	0	0	0	0.47412	0
27414	ENSMUSG00000030839	protein-coding	Sergef	102.94	116.118	136.592	133.12	124.99	126.403	116.538	129.053	205.159	171.928	96.9062	109.549	113.902	118.817	105.489	108.554	83.3792	133.481	145.519	100.849	108.061	107.611	95.6043	98.6102	114.905	111.602	145.337	143.37
66508	ENSMUSG00000030842	protein-coding	Lamtor1	1580.31	1564.39	2032.53	1805.04	1841.64	1703.8	1690.58	2600.25	2784.17	2278.22	2167.92	2055.97	1787.04	1876.79	2490.53	2442.16	1817.88	1739.67	2107.96	2169.53	1782.38	1780.23	2001.56	1966.09	2572.62	2388.54	2768.5	2445.15
67865	ENSMUSG00000030844	protein-coding	Rgs10	39.2863	21.7676	54.0548	39.0645	33.9765	14.2511	33.3454	10.5755	18.7453	32.0367	64.9764	71.5545	25.28	39.9332	44.0659	30.9849	40.2405	45.3465	125.472	71.4191	32.9571	25.1515	44.7723	30.9039	45.5148	35.4432	21.8775	56.9822
21843	ENSMUSG00000030846	protein-coding	Tial1	2404.56	2421.42	2639.73	2771.95	1962.38	2113.1	2189.07	2113.49	2046.3	2145.94	2254.64	2110.57	1837.73	1873.36	2386.19	2618.68	2461.22	2229.01	2691.03	2814	1914.85	1952.33	1732.41	1797.99	2434.1	2274.61	2219.26	2450.87
29810	ENSMUSG00000030847	protein-coding	Bag3	1826.03	2088.23	2414.39	2881.97	1603.27	1782.52	1651.19	2662.33	2710.27	2518.26	2009.73	2390.01	2651.32	2487.6	2974.98	3110.33	2770.69	2778.21	3457.26	3486.86	2379.09	2102.83	2417.58	2229	3758.72	4582.38	3737.78	5415.37
14183	ENSMUSG00000030849	protein-coding	Fgfr2	13.071	45.8521	8.36882	6.50702	28.7637	46.4848	31.2488	33.781	5.78756	86.5849	55.1867	44.2633	24.1052	37.3921	15.7731	12.3359	23.5906	20.1079	2.43458	0	10.1841	20.2313	6.40897	5.86225	3.80754	0	0.394724	0
11907	ENSMUSG00000030850	protein-coding	Ate1	868.47	851.462	1073.41	1009.83	1117.88	1085.65	1080.86	1158	963.113	1064.06	1153.13	865.997	797.362	751.238	1020.19	930.924	777.643	800.841	981.069	1071.73	902.727	861.237	750.159	738.798	720.654	999.124	896.352	927.761
57752	ENSMUSG00000030852	protein-coding	Tacc2	2707.45	2935.12	3472.64	3117.21	3267.19	3470.25	3291.76	5191.98	4998.31	4641.52	4291.38	4069.35	3824.54	3493.42	5239.17	5564.16	3322.61	3528.69	4977.94	4470.99	3229.59	3332.01	3348.66	3187.43	4545.37	4825.76	4755.17	5808.07
19259	ENSMUSG00000030854	protein-coding	Ptpn5	24.6649	20.9601	61.2372	36.7545	29.9196	24.6828	28.1589	20.3154	0	30.3678	32.4655	4.02392	18.6372	13.194	0.956391	2.33118	31.75	27.0881	21.3187	6.72	48.6101	29.2896	11.9343	6.42674	4.33156	2.54999	11.5482	2.26737
69318	ENSMUSG00000030858	protein-coding	Fam24b	0.938565	0	2.05964	0	0	0	1.35682	0	0	0	0	0	0	1.36553	0	0	1.27088	1.26455	0	0	0	0.548668	1.27949	0	1.62941	0	0.816768	2.82883
66885	ENSMUSG00000030861	protein-coding	Acadsb	812.356	789.465	771.933	990.867	636.052	758.169	824.653	922.407	687.987	637.337	770.057	597.945	733.981	807.641	926.311	706.04	727.402	587.911	706.783	746.873	707.904	770.117	777.69	757.706	1006.36	937.237	1013.76	854.389
70261	ENSMUSG00000030865	protein-coding	Chp2	12.6172	0	0	3.50909	30.8301	29.4628	43.9597	7.35868	14.8683	5.76047	17.7776	1.84628	1.53824	0	0	0	0	0	1.7399	0	0	0	0	0	0	0	2.22077	1.86992
26918	ENSMUSG00000030866	protein-coding	Ern2	279.631	415.197	22.6049	31.378	162.439	259.075	273.797	143.118	99.9083	30.9667	27.8829	63.4738	83.9948	37.3848	24.9381	30.2668	54.9751	124.77	8.67835	1.64507	31.8797	183.087	70.6038	34.9162	34.884	57.2655	159.25	30.5167
18817	ENSMUSG00000030867	protein-coding	Plk1	3477.32	3563.57	3189.25	3301.49	3061.21	3443.37	3761.26	1802.16	1464.7	2998.31	3067.14	2027.95	2063.22	1792.17	1781.68	1949.09	1373.64	2135.51	1894.21	1928.05	1162.74	2769.69	1464.27	1740.15	1039.68	1187.34	1823.36	862.128
59288	ENSMUSG00000030868	protein-coding	Dctn5	1262.42	1192.45	1028.18	1182.86	1426.48	1224.3	1363.96	1775	1871.02	1169.79	1130.39	1356.38	1299.72	1306.01	1393.69	1487.53	1385.48	1309.79	1206.35	1108.67	1348.47	1366.57	1387.21	1345.15	1736.31	1549.32	1568.21	1539.65
70316	ENSMUSG00000030869	protein-coding	Ndufab1	1534.86	1730.38	1973.62	1672.31	1342.9	1575.79	1396.55	1745.83	1845.19	1377.84	1780.14	1784.81	1333.03	1519.42	1827.38	1867.46	1477.82	1281.57	1457.29	1666.31	1220.28	1606.35	1423.36	1437.68	1590.56	1332.47	1806.62	1009.24
28018	ENSMUSG00000030870	protein-coding	Ubfd1	2140.47	1939.96	2542.94	2311.62	1421.79	1987.02	1812.68	1426.92	1727.09	1957.28	2032.6	1749.84	1628.67	1980.56	1884.93	1778.39	2081.85	1711.27	2256.1	2351.14	1474.21	1926.88	1580.8	1692.16	2089.47	2054.33	2307.58	1113.07
67417	ENSMUSG00000030871	protein-coding	Ears2	292.15	223.254	266.923	300.887	263.567	209.978	217.946	295.718	235.673	230.262	279.137	197.519	192.212	216.302	241.516	240.277	173.757	186.685	246.016	220.34	168.406	230.733	211.515	200.927	233.845	212.933	301.628	218.892
74105	ENSMUSG00000030872	protein-coding	Gga2	414.102	438.369	731.048	644.307	419.378	410.829	459.515	339.355	346.533	472.627	784.02	576.315	553.518	620.205	680.147	675.646	785.226	468.342	975.214	792.395	429.687	347.59	207.213	439.367	475.23	414.963	429.145	702.023
20277	ENSMUSG00000030873	protein-coding	Scnn1b	3.99219	2.85544	8.59665	6.64426	2.94401	0	1.90442	5.32102	1.9169	1.36816	2.40842	3.5599	6.18788	2.87436	1.32746	0.988664	1.80378	1.77905	1.65104	4.70228	1.92993	3.89148	1.8017	1.16931	6.92327	3.5674	3.20802	1.78969
59052	ENSMUSG00000030876	protein-coding	Mettl9	3144.18	2533.97	2326.24	2379.25	3578.52	2844.44	3021.1	2930.32	2798.04	2345.81	2353.31	1977.46	2431.39	1918.46	1691.19	1771.43	1914.89	2475.89	1951.18	1886.38	2627.9	3097.71	2945.32	2431.14	2339.04	1935.98	2067.89	1686.11
74466	ENSMUSG00000030877	protein-coding	Mfsd13b	0.932826	0.994936	0	2.34566	2.06494	0	1.33841	1.21138	2.25779	0	2.39467	2.43849	3.99316	4.63312	4.39158	18.7794	3.77593	0	1.16072	4.99143	0	2.16015	4.0296	1.21029	5.58432	5.07068	1.15314	7.46421
12585	ENSMUSG00000030878	protein-coding	Cdr2	741.301	694.328	1058.84	1067.95	879.772	871.047	853.263	847.764	822.042	1105.79	1155.77	545.502	504.569	478.587	888.642	825.04	509.661	511.519	1277.64	1148.99	391.792	496.731	410.175	386.506	759.663	698.961	682.786	577.092
27397	ENSMUSG00000030879	protein-coding	Mrpl17	1320.59	1408.38	1622.98	1382.83	1320.45	1111.08	1133.74	1521.76	1617.87	1274.6	1531.7	1114.48	1103.97	1262.29	1339.11	1450.32	964.044	982.718	1035.33	1174.41	1074.69	1401.26	1313.99	1273.52	1395.83	1309.43	1738.46	1055.53
26939	ENSMUSG00000030880	protein-coding	Polr3e	1172.09	1153.3	1406.87	1309.34	1110.12	1222.06	1248.33	891.909	1000.24	1412.74	1455	1160.22	1003.64	1106.63	1467.27	1394.15	1169.07	875.203	1470.69	1481.58	977.503	944.053	839.485	922.453	936.878	1155.49	1205.84	1243.42
76932	ENSMUSG00000030881	protein-coding	Arfip2	1873.8	1883.52	2386.07	2321.38	1820.75	1943.85	1912.04	2202.96	2472.77	2000.07	2069.5	1805.79	1737.24	1918.87	2359.73	2144.54	2248.78	1903.64	2083.89	2127.36	2010.15	1912.91	1656.18	1791.65	1963.29	1935.02	2645.57	1993.08
77505	ENSMUSG00000030882	protein-coding	Dnhd1	47.5335	13.7946	38.6557	10.0828	29.5948	29.765	4.59984	108.137	136.202	49.7382	39.3037	8.21864	23.6458	19.2801	83.7507	36.5296	9.44951	4.3242	37.473	27.1136	32.6098	27.4921	31.4656	4.25629	24.8767	15.5233	23.5593	98.3905
67003	ENSMUSG00000030884	protein-coding	Uqcrc2	4034.23	3468.64	4235.58	4665.16	3953.33	3560.7	3741.47	6408.5	6170.89	4298.62	4496.43	3908.22	3043.06	2718.4	3796.87	4157.98	2762.13	2972.54	3567.83	3776.22	2669.4	3574.52	3291.48	2946.44	3834.41	3318.39	4360.11	2767.59
67983	ENSMUSG00000030887	protein-coding	Pdzd9	1.64163	0	2.13886	2.06233	1.21318	0	0	2.12487	2.83209	1.69192	1.40107	2.1334	0	1.44884	4.85228	0	6.65739	6.61467	2.04329	8.45255	2.33408	0.951115	0	0.70951	2.17813	2.1639	0.87985	2.19252
101867	ENSMUSG00000030888	protein-coding	Rrp8	1030.51	943.765	1283.37	1351	979.47	1123.78	1068.34	808.086	769.037	997.114	1361.72	875.737	526.011	527.324	899.792	830.144	507.444	814.273	854.08	934.72	438.785	681.623	511.11	507.743	555.813	711.336	724.733	671.731
233813	ENSMUSG00000030889	protein-coding	Vwa3a	0	0	1.79356	0	0	0	0	8.96362	0.667059	1.91971	0	0	0	5.44806	0	3.00862	0	1.24394	3.46324	10.2836	0	0.542137	2.11064	0.718042	1.60357	1.24584	0.379347	0
16202	ENSMUSG00000030890	protein-coding	Ilk	2487.69	2495.17	3884.31	3247.32	2204.97	2871.55	2511.84	3348.28	3481.4	3213.41	3548.03	2844.87	2739.4	3006.27	4518.54	4297.79	3488.93	3251.29	4989.72	4881.24	2588.46	2733.09	2396.76	2959.46	4362.58	4243.56	3924.2	3991.42
12751	ENSMUSG00000030894	protein-coding	Tpp1	1148.83	1093.21	2395.2	2128.6	1987.41	1614.41	1703.74	3440.75	3725.44	3141.64	2607.98	2695.2	2174.23	2363.29	3744.8	3307.64	2265.34	1745.37	2800.37	3280.52	2203.15	1835.82	2110.61	2435.31	2439.2	2978	2532.8	3841.54
15458	ENSMUSG00000030895	protein-coding	Hpx	2.72013	5.85133	5.86303	6.80706	4.02307	12.8606	1.95344	19.7084	36.1803	22.3991	23.8756	7.19457	8.33625	9.80034	25.6552	40.7088	11.0881	1.82202	23.6686	11.2392	11.7958	9.52107	0	4.76971	39.8079	23.6097	32.3285	28.9978
233649	ENSMUSG00000030897	protein-coding	Cnga4	0	2.5957	0	0	0	0	0	2.03746	1.74651	0	1.39004	0	0.859287	2.21367	1.53341	0	0	0	0	0	2.22894	0.897126	0	1.35299	7.96792	0	1.84822	2.06944
12971	ENSMUSG00000030905	protein-coding	Crym	21.2252	37.6481	0	5.28118	21.8322	13.3012	24.2357	7.55731	14.1015	5.76535	1.274	3.75722	3.50142	2.00799	1.38344	3.25587	0	3.75576	1.74407	0	4.06419	8.22673	1.87024	0.608777	2.4434	1.85308	6.70847	1.87221
72074	ENSMUSG00000030909	protein-coding	Anks4b	572.958	441.881	943.671	1052.28	1311.15	845.732	911.906	2303.54	2553.62	1495.14	1317.61	423.018	371.141	220.565	1207.44	1236.52	149.142	263.799	678.818	723.178	244.553	469.026	339.465	219.501	962.394	1326.33	1233.96	1277.4
22787	ENSMUSG00000030911	protein-coding	Zp2	5.67022	2.84213	0	0	0	0	0	0	1.00756	0	0	0	0	0	0	0	0	0	0	0	0	0.818927	0	0.612222	1.20445	0	0	0
233806	ENSMUSG00000030917	protein-coding	Ldaf1	189.689	207.448	254.29	258.729	292.796	409.115	234.759	323.05	353.038	291.619	238.998	364.189	522.007	499.112	197.729	156.43	330.082	311.405	308.819	245.644	541.856	438.317	448.929	438.307	308.95	306.169	247.978	295.316
20128	ENSMUSG00000030921	protein-coding	Trim30a	12.2505	628.98	309.512	1094.76	161.198	1.30782	34.4186	0	15.7298	24.0639	24.5222	3.34042	7.42581	22.2254	5.47649	73.5077	1.68472	31.7974	57.1224	10.5248	252.17	150.562	0	19.1604	16.2607	1509.52	490.328	1399.04
73919	ENSMUSG00000030922	protein-coding	Lyrm1	78.4251	66.6192	92.2916	89.9194	76.1855	65.8235	72.5706	60.9651	97.3989	86.9938	90.5408	112.214	56.2952	66.2179	70.3506	68.4839	65.8075	69.007	82.3714	65.5065	69.9225	72.6044	72.4346	70.184	67.8703	70.5609	68.1769	76.9667
434234	ENSMUSG00000030924	protein-coding	Rexo5	114.867	143.161	86.6003	68.7489	132.829	149.598	215.439	145.438	163.336	98.4623	63.7552	168.43	149.642	97.1902	156.965	159.453	187.299	304.144	59.3715	105.705	212.575	123.522	159.098	130.781	88.0813	55.1908	95.4981	189.767
71151	ENSMUSG00000030929	protein-coding	Eri2	593.503	514.708	548.914	527.744	573.977	541.759	554.382	503.044	328.77	458.39	451.02	396.778	348.582	351.81	429.073	506.602	340.516	380.087	377.323	349.732	291.435	420.618	326.969	349.706	302.089	365.193	372.968	338.771
77590	ENSMUSG00000030930	protein-coding	Chst15	0	4.41124	87.9291	91.243	9.13133	0	0	115.117	162.578	212.161	164.997	38.3766	43.6161	31.0735	726.307	827.74	16.7323	5.53304	301.757	221.307	37.4513	43.3022	53.6182	54.2794	946.703	885.391	423.761	1173.82
18242	ENSMUSG00000030934	protein-coding	Oat	1762.85	2060.44	2670.82	2528.26	1799.61	1901.19	1741.21	2012.48	1583.8	2019.28	2145.99	1600.05	1806.39	1812.57	2408.32	2538.57	1682.93	1934.85	2237.29	2609.09	1717.72	1985.69	1584.37	1780.59	2590.1	2251.37	2604.86	1745.28
20216	ENSMUSG00000030935	protein-coding	Acsm3	1921.44	2028.77	1030.07	1529.35	2853.36	2834.72	2626.42	5680.19	5563.09	3239.99	2290.09	626.093	882.827	628.505	751.221	1031.61	504.314	862.464	270.744	409.444	465.136	1310.54	765.035	544.622	1243.25	1162.1	2230.99	838.224
233802	ENSMUSG00000030942	protein-coding	Thumpd1	1482.72	1629.62	2010.08	1885.75	1555.27	1640.92	1734.29	1251.25	1186.6	1715.25	1868.77	1413.11	1265.3	1137.52	1309.36	1301.32	1245.86	1229.72	1629.29	1563.84	1041.59	1505.79	991.9	1147.21	1241.71	1146.91	1348.35	1241.08
76429	ENSMUSG00000030946	protein-coding	Lhpp	31.4395	48.8106	107.411	88.7416	25.2084	41.5615	21.5717	54.5495	19.6708	74.4518	89.0459	36.4236	40.7558	38.2231	82.828	100.11	44.5597	45.681	86.5383	112.024	33.7195	31.919	18.6431	23.3498	56.4639	32.8843	42.5012	36.5732
77938	ENSMUSG00000030956	protein-coding	Fam53b	239.869	259.673	201.376	186.344	321.593	271.572	272.085	201.4	419.887	290.114	220.604	257.155	238.572	236.154	294.117	228.423	362.154	185.105	344.942	150.864	151.118	218.962	234.253	235.748	176.001	203.095	200.321	365.946
72096	ENSMUSG00000030960	protein-coding	Eef1akmt2	322.071	384.523	283.101	381.761	355.172	368.704	404.183	364.937	402.868	324.825	401.066	312.623	313.04	332.564	340.707	375.106	345.317	350.425	370.977	320.633	200.05	355.761	355.214	293.663	372.254	382.733	392.681	228.156
109359	ENSMUSG00000030965	protein-coding	Abraxas2	790.182	806.165	926.962	878.615	854.974	980.117	904.484	960.303	1056.85	965.696	971.475	896.042	825.841	812.125	1055.64	1007.65	963.534	857.735	962.562	795.61	884.998	868.999	925.816	848.967	1033.61	1024.04	830.152	1039.7
20821	ENSMUSG00000030966	protein-coding	Trim21	79.5723	415.914	358.9	636.735	182.178	62.1622	88.7969	104.078	221.325	218.629	188.106	87.0319	114.595	182.931	109.47	328.792	84.3535	251.292	202.949	109.88	375.537	358.067	120.539	226.314	180.929	756.952	460.388	889.873
360216	ENSMUSG00000030967	protein-coding	Zranb1	922.668	932.406	1021.76	1011.67	1085.59	921.14	921.122	973.146	963.639	1042.97	929.64	1072.86	1106.45	945.597	1132.71	999.256	1137.64	1148.92	1169.78	1164.48	1213.99	954.785	1183.55	1106.35	1247.95	999.16	1065.72	1194.25
13017	ENSMUSG00000030970	protein-coding	Ctbp2	2815.7	2830.41	3537.51	3110.12	2753.19	2698.05	2617.11	3241.12	3219.52	3233.88	3371.53	3262.2	3069.96	3180.36	4176.6	4181	2997.27	3040.53	4512.36	4405.33	3117.43	2885.4	3186.97	3063.47	4412.54	4641.07	3948.52	4432.12
20133	ENSMUSG00000030978	protein-coding	Rrm1	9255.85	8321.99	9194.14	8266.7	6563.43	8495.35	9093.61	4136.91	3906.44	7379.12	7322.95	6233.25	4784.53	3952.04	5625.1	5136.1	4521.68	6621.39	5541.83	6360.6	2962.08	5785.76	4030.68	3833.26	3369.23	3656.24	4460.08	3293.96
22276	ENSMUSG00000030979	protein-coding	Uros	186.023	188.07	201.159	233.243	212.97	206.45	194.006	271.599	307.075	246.447	186.784	264.418	147	230.032	315.135	278.485	155.574	116.525	223.004	231.622	156.503	182.115	151.826	150.37	200.33	243.502	225.393	223.609
66356	ENSMUSG00000030980	protein-coding	Knop1	2893.46	2871.12	3935.09	4052.47	2569.02	3081.1	2728.5	2143.76	2147.47	3121.6	3110.31	4132.79	3012.01	3090.37	2677.59	2492.45	3403.32	2879.55	3530.58	2920.19	2693.82	2606.07	2092.34	2535.71	1840.93	2772.91	2422.32	2853.57
214766	ENSMUSG00000030981	protein-coding	Mmp21	0	0	1.8095	0	0	0	0	2.22497	0	0	0	0	0	0	0	0	0	0	0	0	0	0	0	0	0	0	0.38792	0
71517	ENSMUSG00000030982	protein-coding	Vps35l	2148.41	2246.2	2445.22	2344.37	2526.29	2494.9	2229.58	3312.31	3471.6	2918.99	2901.32	2654.05	2323.41	2406.95	3104.28	3290.84	2542.93	2489.37	2796.56	2738.47	2210.86	2385.75	2206.7	2454.56	2749.87	2896.55	3048.19	3006.84
66165	ENSMUSG00000030983	protein-coding	Bccip	2064.66	1909.15	1988.74	2065.21	1900.98	2231.35	2298.82	1615.28	1628.49	1772.92	2062.96	1618.24	1221.04	1099.55	1394.85	1328.22	1260.86	1402.38	1282.36	1422.74	1126.56	1469.77	966.009	988.737	922.388	1006.76	1274.38	938.917
101437	ENSMUSG00000030986	protein-coding	Dhx32	3238.27	2930.58	4082.23	3949	4416.65	3659.53	3688.18	6564.7	7040.98	5379.54	4520.58	3412.14	3043.91	2692.48	4845.7	4820.1	2680.96	3079.35	4864.12	4892.69	2600.28	3295.1	3313.91	2826.53	4992.4	5620.04	5638.49	4742.93
20866	ENSMUSG00000030987	protein-coding	Stim1	658.285	640.885	1124.8	1362.92	1012.85	922.405	1020.2	1925.31	2164.23	1713.02	1420.3	983.857	930.028	960.263	1270.78	1322.56	782.655	703.697	1067.16	1087.72	964.669	739.881	867.224	772.589	1162.43	1414.85	1500.54	1510.95
233575	ENSMUSG00000030990	protein-coding	Pgap2	2539.12	2832.83	2727.21	3418.84	3374.94	2792.16	2820.37	4844.35	4723.12	3393.34	3349.03	2488.66	2997	2865.22	2672.66	2921.73	2439.76	2465.98	2464.89	2317.92	3258.84	3203.85	3393.55	3003.84	3857.55	3709.3	4062.75	2908.58
71007	ENSMUSG00000030994	protein-coding	D7Ertd443e	0	0	1.97381	0	0	0	0	0	0	2.28769	4.03297	2.39739	1.50952	1.61164	0	3.99161	1.22885	2.78828	18.9466	5.37069	0	0.605109	0	1.56885	7.82821	0	0.905009	0
17345	ENSMUSG00000031004	protein-coding	Mki67	12557.3	11311.9	13917.9	16012.6	10185.9	11966.6	12225.4	9160.46	5896.97	11941	12531.5	6840.27	7261.87	5460.47	9340.07	10935.7	5859.84	7950.39	8793.06	9179.98	3885.98	9012.61	5571.09	6142.55	5248.82	6321.16	7863.56	5169.68
70495	ENSMUSG00000031007	protein-coding	Atp6ap2	1509.86	1617.7	2383.86	2242.78	2194.92	1812.62	1760.82	2204.1	2737.46	3055.54	2628.76	3218.48	1900.45	1977.25	3375.73	3022.25	2055.49	2036.31	2778.01	3262.48	1614.05	1599.43	1545.35	1856.07	1839.66	2180.25	1790.47	2161.29
22284	ENSMUSG00000031010	protein-coding	Usp9x	6236.92	5429.22	7537.32	6808.78	7029.61	5993.71	6270.1	6548.71	5717.65	6256.18	7711.91	7480.12	8519.65	7924.75	9456.71	9242.97	7218.34	5948.94	9102.96	8189.44	9536.14	6348.13	6388.66	7675.63	8552.73	9556.6	6059.79	11114.4
12361	ENSMUSG00000031012	protein-coding	Cask	1961.89	1302.69	3142.81	3261.72	2123.33	1788.94	1919.49	4095.77	4255.27	3350.67	3176.17	1903.68	1875.29	1829.42	2972.38	3059.13	1804.5	1622.45	2422.63	2895.19	2437.32	1823.22	2141.96	1873.52	2324.45	2714.98	2686.45	2897.35
20947	ENSMUSG00000031015	protein-coding	Swap70	746.514	803.314	688.342	695.374	660.916	781.235	692.36	561.9	555.195	628.423	708.102	766.697	770.363	863.073	815.884	700.803	816.091	731.43	1108.64	986.654	1025.26	661.804	787.146	816.649	690.962	764.064	654.865	854.88
22390	ENSMUSG00000031016	protein-coding	Wee1	652.905	685.382	935.54	923.065	667.669	620.859	651.381	576.187	617.512	913.429	857.194	791.123	805.524	658.888	699.189	888.539	550.699	602.416	767.885	832.207	802.492	645.029	746.389	666.693	563.346	611.417	669.735	641.979
56786	ENSMUSG00000031021	protein-coding	Tmem9b	911.676	766.076	959.127	942.001	1214.58	914.914	940.842	1899.24	2151.37	1457.9	1207.15	818.465	703.335	595.244	1211.77	1135.19	640.294	744.412	925.589	929.742	584.284	909.296	803.35	834.825	1375.81	1371.01	1323.17	964.186
57355	ENSMUSG00000031022	protein-coding	BC051019	0	1.0882	3.71441	1.03648	2.99926	3.65791	1.45951	1.37636	2.1848	3.55335	0	0	0	0	1.0141	0	0	0	0	0	0	0	0	0.443141	0	1.35071	0.817172	0
57373	ENSMUSG00000031023	protein-coding	Akip1	392.292	338.925	434.772	404.63	322.136	415.253	368.828	413.932	370.888	348.208	370.825	232.522	246.797	238.659	350.21	360.873	206.772	262.983	357.035	284.962	227.642	320.479	304.053	235.043	355.306	294.8	370.019	256.586
76954	ENSMUSG00000031024	protein-coding	Dennd2b	364.722	395.782	506.997	638.168	654.876	471.158	677.127	1162.86	956.538	823.429	747.275	513.595	511.921	640.164	570.456	698.879	605.265	362.918	999.785	840.499	560.681	342.11	380.125	503.575	568.869	610.216	705.387	748.614
330627	ENSMUSG00000031026	protein-coding	Trim66	2.40455	3.85388	8.05206	1.50615	12.3887	2.52817	1.71579	0	0	2.69475	20.2638	16.1303	10.2276	17.4479	6.05701	2.81786	16.2505	8.07235	22.4649	12.7619	3.46267	3.52562	0	12.7031	6.27441	0	1.48751	3.31432
117229	ENSMUSG00000031027	protein-coding	Stk33	0	0	0	0	0	0	0	0	0	1.98367	0	1.36753	0	0	0	0	0	0	0	0	0	0	0	0	0	0	0	0
22141	ENSMUSG00000031028	protein-coding	Tub	0	0	0.800108	2.7446	0	0	2.10267	0	0.533141	6.24522	0	0	3.89245	0	0.743235	0.581216	1.9837	0	0	0	0	0	0	0.975021	4.8062	0	0.91817	0
66085	ENSMUSG00000031029	protein-coding	Eif3f	5621.78	5859.5	6942.34	6698.11	6074.77	6140.07	5893.74	8547.28	9755.97	7515.74	7475.04	4927.91	5768.17	5500.35	7639.57	8027.61	5359.12	5303.76	6154.42	6337.34	6238.92	6082.13	6264.88	5580.62	9029.05	7760.57	9308.95	8093.69
104130	ENSMUSG00000031059	protein-coding	Ndufb11	1349.33	1153.64	1501.29	1420.08	1357.61	1305.61	1406.79	1745.02	1836.28	1615.65	1542.73	1020.48	952.211	888.429	1266.42	1377.36	885.878	1114.07	1084.08	1232.15	939.71	1164.53	1096.66	958.88	1499.52	1148.77	1508.07	990.296
236732	ENSMUSG00000031060	protein-coding	Rbm10	2322.65	2254.53	2467.76	2280.71	2109.3	2396.48	2331.88	1732.31	1631.72	2018.04	2192.65	1887.14	1520.2	1618.16	1888.91	1948.46	1686.49	1740.65	1760.16	1996.96	1374.59	1921.99	1397.23	1521.2	1299.48	1436.51	1649.13	1558.43
18555	ENSMUSG00000031065	protein-coding	Cdk16	2465.19	2545.52	3510.12	3127.09	2743.75	2352.76	2481.88	3439.17	3235.58	2890.7	2732.49	2654.74	3348.18	3633.71	3552.47	3798.14	3842.28	3556.06	4106.74	4297.18	3586.11	3263.11	3953.63	3362.62	4374.68	4131.58	4121.71	3873.99
236733	ENSMUSG00000031066	protein-coding	Usp11	168.674	182.692	89.3787	129.241	134.851	130.517	142.886	98.4612	71.1238	66.6971	77.4535	90.4172	191.038	186.371	140.032	175.162	238.104	236.48	218.109	147.155	150.606	251.951	226.066	257.525	231.824	173.665	177.575	175.856
30926	ENSMUSG00000031068	protein-coding	Glrx3	2279.74	2188.5	3431.52	3276.1	2167.34	2367.86	2372.31	2737.76	2667.66	2507.1	3309.92	2189.81	2006.24	1983.75	3033.57	3049.05	2094.68	2086.15	3168.2	3398.68	1773.27	2004.11	1728.76	1861.4	2875.32	2475.8	2656.29	2061.11
211577	ENSMUSG00000031070	protein-coding	Mrgprf	0	0	1.60523	0	12.1093	0	0	0	0	0	0	4.03326	0	0	0	4.70394	0	0	3.7023	0	0	0	0	1.30493	1.30325	0	0	2.01604
72284	ENSMUSG00000031072	protein-coding	LTO1	390.36	263.992	308.109	394.083	399.788	297.777	338.29	473.684	843.157	543.406	400.759	407.164	450.539	464.788	830.424	716.81	409.401	267.863	614.404	711.254	314.252	360.465	597.928	377.657	614.443	803.321	678.933	569.404
14170	ENSMUSG00000031073	protein-coding	Fgf15	272.257	166.159	213.369	217.416	419.357	107.984	145.117	106.14	163.34	176.198	161.623	202.271	328.035	168.883	6.94108	14.0027	71.1727	94.7521	63.8188	67.0176	377.652	545.185	537.355	394.352	60.0865	62.9624	60.6531	7.74383
14174	ENSMUSG00000031074	protein-coding	Fgf3	2.25052	1.19851	0	1.39937	3.30938	2.34961	8.92942	1.51786	3.22336	11.6257	6.07741	8.59487	8.14374	12.0579	0	0	10.5426	1.49362	2.77545	1.30472	4.8754	3.28965	1.50276	2.93602	11.2137	0	1.34239	2.98923
101772	ENSMUSG00000031075	protein-coding	Ano1	2457.68	2860.18	4567.79	5558.71	3036.85	3105.4	2727.91	14874.5	12286.2	8584.1	6882.77	8079.67	9032.61	10462.8	9263.64	9773.23	10719.8	7697.5	7139.88	6301.2	8039.4	5383.9	7584.98	8942.91	11731.6	12109	11997.4	10569.8
14082	ENSMUSG00000031077	protein-coding	Fadd	516.361	479.776	543.678	459.534	539.677	511.763	454.533	494.77	547.817	495.489	598.373	483.074	405.095	386.452	533.185	519.737	391.144	445.005	493.399	435.609	361.053	469.096	391.457	415.857	460.498	432.859	573.649	483.294
13043	ENSMUSG00000031078	protein-coding	Cttn	10563.5	9815.6	10249.8	9976.71	11825.9	11156.4	11151.9	12641.2	14072.5	11170.9	11110.9	15742.1	18418.9	18129.2	15159.7	14490.5	19212	17061	17350.8	16055.6	20703	14273.4	20311	18638.5	18377.9	16563.7	14426.6	19390.6
245368	ENSMUSG00000031079	protein-coding	Zfp300	4.34836	3.56534	0	1.3923	20.1905	9.32171	6.33139	24.5828	0	0	0	5.99528	3.59234	6.00166	0	0	13.5558	0	0	0	6.58782	2.03698	0	1.01868	0	1.59898	0	0
56774	ENSMUSG00000031089	protein-coding	Slc6a14	227.448	155.24	1.53872	6.70789	69.0635	47.9495	54.8218	27.2682	41.684	14.7119	10.2534	82.8822	95.1875	96.1296	2.99429	8.22791	59.6767	47.2151	19.1544	6.51761	131.84	130.156	91.4531	58.1192	8.84273	9.70494	13.7287	8.83985
78914	ENSMUSG00000031090	protein-coding	Nadsyn1	314.622	218.448	265.834	189.173	218.957	257.1	218.12	389.36	360.093	317.186	227.718	314.046	332.053	305.693	379.762	384.73	359.319	309.01	220.629	338.862	269.369	316.015	356.809	290.273	434.972	449.788	445.529	428.23
75974	ENSMUSG00000031093	protein-coding	Dock11	2563.06	2872.49	2941.68	3016.18	2001.15	2162.02	2400.79	2697.19	2470.89	2498.06	2456.53	1721.63	1929.08	1833.63	2415.76	2349.46	1552.46	2327.19	2183.56	1948.7	2293.55	2232.03	2187.11	1953.59	2552.18	2560.72	2114.71	2002.21
72584	ENSMUSG00000031095	protein-coding	Cul4b	2278.01	2281.9	2727.55	2743.86	2408.93	2493.66	2243.57	2749.68	2552.13	2582.13	2550.75	2240.46	2401.22	2296.51	2415.94	2302.42	2425.21	2297.77	2480.85	2648.23	2631.44	2237.85	2182.14	2274.42	2649.9	2447.86	2037.8	2212.31
21953	ENSMUSG00000031097	protein-coding	Tnni2	502.603	322.081	402.567	383.038	440.7	366.823	483.756	826.591	862.089	619.638	511.081	125.679	163.324	142.815	239.038	311.341	249.223	222.038	202.587	322.234	210.06	264.269	253.054	182.772	397.611	384.43	416.985	316.552
55925	ENSMUSG00000031098	protein-coding	Syt8	2101.46	1861.46	1821.1	1717.76	2642.44	2383.58	2308.84	5586.72	6360.58	3372.18	2922.89	1058.52	1269.54	1232.85	2004.92	2390.27	1289.29	1319.79	1683.72	1471.35	1367.4	1777.59	1944.16	1420.47	3137.9	2893.71	2946.31	2128.43
93761	ENSMUSG00000031099	protein-coding	Smarca1	31.9868	50.6714	153.458	165.532	59.1764	76.2102	55.3978	270.302	201.921	116.319	129.205	29.0784	47.8017	78.8241	105.105	234.036	25.1901	47.4226	45.7954	63.4483	57.5403	13.7075	23.8937	21.5211	102.753	64.2101	143.402	38.8909
74131	ENSMUSG00000031101	protein-coding	Sash3	12.5685	5.97219	4.52898	5.24062	5.14389	4.39971	3.99249	1.84892	6.00444	7.19244	2.53486	11.163	16.3042	14.1599	11.1024	6.4504	20.7746	13.1017	12.1447	8.20975	22.0957	20.375	18.6886	21.3467	8.43162	22.3314	8.39058	15.0144
56501	ENSMUSG00000031103	protein-coding	Elf4	1411.58	1504.92	1966.25	2025.67	1575.03	1542.46	1472.54	2868.41	2759.2	2662.85	2026.14	1617.39	1801.88	1696.54	2218.64	2237.58	1617.75	1525.76	1798.78	2111.44	1721.28	1527.51	1941.95	1736.48	2094.97	2427.11	2278.1	2823.98
19337	ENSMUSG00000031104	protein-coding	Rab33a	2.81954	1.4958	6.03524	5.2696	4.12645	1.47514	4.01625	14.9711	5.98523	5.76314	3.80619	1.86611	3.10072	0	4.13862	8.65692	1.88478	0	6.9758	0	2.02195	0.82065	1.86194	0.604653	18.2632	5.51509	6.64377	1.86138
20523	ENSMUSG00000031105	protein-coding	Slc25a14	131.908	144.051	169.408	164.373	137.864	144.801	139.738	153.445	162.621	182.81	240.867	165.674	185.79	193.432	189.115	203.536	162.183	163.292	191.975	272.96	158.777	177.382	120.579	154.448	162.242	166.192	183.333	211.995
209003	ENSMUSG00000031107	protein-coding	Rbmx2	460.665	480.667	425.096	486.468	324.323	347.709	374.778	238.891	225.379	373.711	468.915	416.824	413.326	367.883	388.187	352.784	385.619	390.76	439.345	400.28	341.193	431.742	370.66	352.631	273.706	247.518	340.847	333.453
209224	ENSMUSG00000031109	protein-coding	Enox2	391.025	377.309	357.006	477.956	453.562	415.429	402.488	703.322	601.701	451.723	399.088	393.333	547.356	529.747	480.982	598.361	541.751	519.036	412.103	450.561	709.638	532.393	626.616	609.71	657.298	571.608	742.844	558.549
209268	ENSMUSG00000031111	protein-coding	Igsf1	0	0	0	0	0	0	0	0	0.788246	0	1.07169	0	6.10152	0	0	1.68777	0	0	0	0	0	0	0	0	1.89438	0	0	0
70415	ENSMUSG00000031112	protein-coding	Stk26	5.52931	11.5021	50.7557	18.4875	1.08223	4.24235	8.01101	0	0	48.4845	61.9423	14.584	4.78213	1.09904	12.4555	7.51678	6.14745	10.9907	64.9112	92.3982	0	1.77387	0	3.78557	9.28143	8.32656	0	9.90543
14735	ENSMUSG00000031119	protein-coding	Gpc4	29.174	62.3866	25.6111	20.8592	141.403	20.4017	23.8402	0	1.00168	14.3305	37.9679	109.228	103.173	98.9296	7.007	3.28166	91.4811	103.823	56.9193	45.6365	51.9632	207.626	179.515	148.886	2.43877	12.9965	4.7114	21.349
70691	ENSMUSG00000031125	protein-coding	3830403N18Rik	0	0	0	0	0	0	0	0	0	0	0	0	0	0	0	0	0	0	0	0	0	0	0	0	0	0	0	0
331004	ENSMUSG00000031129	protein-coding	Slc9a9	69.347	42.3236	29.1391	23.4919	39.0306	54.5956	37.8291	25.2688	7.57159	10.9314	40.824	13.9145	11.6848	28.1606	2.63861	5.04188	7.13788	12.4404	4.93531	4.67487	11.2649	10.7557	1.77042	7.49711	1.13211	1.76658	3.26715	0
170828	ENSMUSG00000031131	protein-coding	Vgll1	0	3.73602	4.75047	0	2.7294	3.90363	7.51067	0	0	3.81712	0	0	0.962543	0	0	0	0	0	0	0	0	1.60711	2.29612	0.400494	0	0	0	0
73341	ENSMUSG00000031133	protein-coding	Arhgef6	111.683	42.916	2.49697	0	57.7925	41.8227	57.3904	0	5.13425	11.1238	4.1327	14.389	24.6816	60.3391	0	14.4787	66.9385	30.8987	7.05297	0	61.0888	23.1071	18.5709	26.2063	0	0	0	14.7381
19655	ENSMUSG00000031134	protein-coding	Rbmx	955.188	498.78	1502.64	1472.4	1000.3	960.11	968.978	980.951	812.911	1303.38	1649.35	740.158	597.361	490.25	1169.51	1319.33	689.127	548.226	1478.28	1645.89	380.021	608.367	490.159	474.903	963.949	882.15	924.884	877.877
14168	ENSMUSG00000031137	protein-coding	Fgf13	221.578	238.681	835.471	753.859	222.962	279.559	307.392	380.583	442.607	808.437	1005.71	220.191	174.882	143.209	431.933	465.706	139.361	171.649	583.048	562.618	170.599	234.431	99.7119	130.566	318.967	288.954	335.092	252.017
54638	ENSMUSG00000031143	protein-coding	Ccdc22	464.295	524.916	795.496	707.114	491.825	519.11	485.839	629.804	653.989	661.481	690.451	575.365	458.403	570.417	887.364	848.962	601.53	510.554	708.677	793.686	405.571	458.514	389	498.399	603.41	578.25	680.765	727.524
20977	ENSMUSG00000031144	protein-coding	Syp	8.27784	10.2834	8.84291	10.2889	16.2226	30.3835	9.80523	1.86424	5.92298	12.6741	12.4214	1.85869	3.07283	3.94625	5.45078	18.2696	7.37623	7.32197	5.10083	4.79668	0	6.45906	1.84684	4.79973	9.62661	9.09536	4.41359	9.21163
54630	ENSMUSG00000031145	protein-coding	Prickle3	126.724	89.466	74.966	87.8124	121.787	80.4669	77.8574	206.71	166.952	111.01	101.636	99.3669	166.578	170.687	112.347	171.232	158.01	127.838	116.702	108.582	172.544	126.272	170.579	164.013	150.692	168.605	130.807	180.566
18824	ENSMUSG00000031146	protein-coding	Plp2	5847.72	5673.48	7298.09	6251.51	6447.44	6068.65	6265.84	7949.74	8099.11	7663.41	8131.13	8184.95	7199.05	6929.9	7564.74	8212.57	7465.82	7284.97	8946.33	8567.67	7253.47	6938.1	8083.48	7876.04	9735.87	8729.57	8221.23	7638.2
54634	ENSMUSG00000031147	protein-coding	Magix	1.59754	0	1.93099	2.25348	0	2.50877	2.58903	4.95852	0.572876	7.37617	4.99803	2.14565	1.45331	2.55284	0	1.41417	2.42273	7.20241	6.85134	4.18468	7.90958	1.40188	0	2.34676	0	2.36948	2.14074	0
209416	ENSMUSG00000031148	protein-coding	Gpkow	1413.44	1212.64	1509.41	1709.46	1340.9	1379.1	1148.35	1692.95	1868.43	1808.2	1600.09	1209.11	1267.5	1210.7	1792.72	1651.02	1222.2	1183.76	1321.82	1450.21	1311.29	1430.21	1381.17	1327.6	1568.16	1639.58	1778.67	2013.34
54637	ENSMUSG00000031149	protein-coding	Praf2	1176.25	961.14	1323.89	1336.72	1037.97	1005.89	1008.29	1644.56	1711.41	1252.16	1334.43	903.514	1112.77	1035.36	1347.53	1495.75	1143.84	1174.59	1222.75	1302.18	1238.92	1145.83	1158.4	1029.52	1706.46	1278.87	1604.3	1069.62
54648	ENSMUSG00000031150	protein-coding	Ccdc120	651.3	679.868	898.017	1099.59	588.869	545.26	521.368	1005.77	946.671	1332.19	1011.94	792.952	1073.79	897.001	1177.01	1013.89	922.483	882.896	1215.67	1816.47	1132.86	964.776	1313.14	1022.23	1266.61	1180.58	1174.52	1254.7
54645	ENSMUSG00000031153	protein-coding	Gripap1	880.221	911.066	737.431	819.317	872.094	765.547	874.689	1081.69	1055.65	836.434	837.49	647.72	641.404	662.346	801.418	761.73	896.066	761.037	774.672	796.225	803.461	738.779	739.199	590.13	739.964	823.216	770.1	881.957
54644	ENSMUSG00000031154	protein-coding	Otud5	2782.97	3003.49	2459.78	2824.65	2310.17	2425.97	2504.21	3116.67	3442.93	2853.99	2439.24	2545.21	3380.9	3419.39	2891.79	3134.35	3388.64	3263.84	3754.86	3059.2	4037.54	3078.97	3524.1	3555.14	3857.14	4222.46	3704.9	4803.5
18715	ENSMUSG00000031155	protein-coding	Pim2	382.796	378.977	298.669	308.764	239.084	334.091	366.576	258.276	224.777	267.352	283.634	245.794	293.949	307.403	244.439	271.851	316.785	375.409	253.687	269.75	373.817	349.473	392.16	335.777	234.788	211.988	253.753	260.623
22232	ENSMUSG00000031156	protein-coding	Slc35a2	807.148	844.464	785.09	932.263	859.95	728.358	558.198	990.1	1167.07	1035.95	795.81	726.554	958.003	912.089	661.66	964.722	820.54	871.57	702.848	729.689	950.188	963.243	1194.45	993.251	1113.25	1078.26	1111.27	956.2
54633	ENSMUSG00000031157	protein-coding	Pqbp1	1210.07	1185.59	1337.18	1244.25	1079.28	1282.96	1386.07	992.339	1137.1	1221.83	1174.5	1152.58	897.124	1035.02	1232.59	1072.01	1168.23	1140.67	1079.6	1167.38	955.149	976.968	825.347	891.143	935.2	943.018	1019.68	892.654
21855	ENSMUSG00000031158	protein-coding	Timm17b	536.002	571.619	634.305	589.387	687.34	546.794	568.046	657.46	707.1	543.178	572.13	592.346	529.516	498.413	588.625	627.757	517.186	600.611	403.919	556.415	553.574	565.467	492.374	597.616	682.186	549.81	693.864	489.033
353283	ENSMUSG00000031160	protein-coding	Eras	0	0	0	0	0	0	0	0	0	0	0	0	0	0	0	0	0	0	1.74168	0	0	0	0	0	0	0	0	0
15185	ENSMUSG00000031161	protein-coding	Hdac6	587.277	563.386	611.033	552.019	604.334	437.794	627.746	483.107	418.46	456.451	441.27	1012.99	1220.3	1409.73	1164.18	894.277	1397.76	1123.04	1043.48	1056.4	1404.47	870.591	1270.02	1331.25	817.968	955.07	749.935	1283.65
14460	ENSMUSG00000031162	protein-coding	Gata1	0	0	0	0	0	0	0	0	0	0	0	0	0	0	0	0	0	0	0	0	0	0	0	0	0	0	0	0
69824	ENSMUSG00000031163	protein-coding	Glod5	7.14837	6.0776	0	1.79692	12.6262	6.03557	16.4921	3.62654	2.99524	0	2.58567	3.59942	11.5404	8.08503	1.35779	5.1666	7.67418	7.65419	0	1.65906	19.9797	12.2343	14.4511	10.7701	5.95633	9.12008	4.93345	1.86323
22376	ENSMUSG00000031165	protein-coding	Was	0	0	0	3.82512	4.5177	3.21409	2.50089	3.97369	0	0	6.49787	0	0.488425	0.622531	2.96215	9.82807	10.6984	0	3.79645	3.58135	4.39672	1.02251	1.17822	3.01367	0.764061	3.98671	0.353378	6.36263
73447	ENSMUSG00000031166	protein-coding	Wdr13	479.145	366.564	659.548	646.008	665.622	513.093	503.416	1306.79	1160.91	981.032	883.712	477.964	580.445	696.027	877.561	1019.11	767.109	576.008	837.188	943.704	683.757	594.361	901.212	655.887	1020.59	1217.18	912.855	981.623
19652	ENSMUSG00000031167	protein-coding	Rbm3	9962.7	9778.55	11288.5	10661.9	11102.3	10714.8	10908.2	7330.31	7803.78	11048.7	11025.9	9257.33	9156.22	8374.57	8914.55	8510.86	8532.91	9207.73	9961.16	11576.3	7312.63	9193.39	7269.29	7711.11	8223.4	7408.36	8592.46	6637.46
13595	ENSMUSG00000031168	protein-coding	Ebp	1792.02	1518.26	2077.04	2470.59	2654.39	1914.49	1822.2	5577.26	5905.47	2793.14	2452.37	1578.64	2118.99	1879.9	2793.9	3554.9	1872	1728.43	1512.83	2046.15	1893.12	2390.25	2291.69	2187.73	4100.04	3662.07	5325.93	3125.82
53627	ENSMUSG00000031169	protein-coding	Porcn	377.975	355.631	1430.58	1540.55	703.46	479.207	501.066	3546.58	3751.01	2877	1683.46	580.106	1133.99	1170.27	2761.26	2534.13	1006.91	805.523	2096.42	2395.05	1361.59	1081.07	1653.64	1341.52	7238.76	6146.3	4968.75	7044.47
209837	ENSMUSG00000031170	protein-coding	Slc38a5	0	0	0	0	0	0	0	0	0	0	0	0	0	0	0	1.39433	0	0	0	0	0	0	0	0	0.842183	0	0	0
54632	ENSMUSG00000031171	protein-coding	Ftsj1	782.987	767.027	865.095	921.475	775.04	758.829	707.62	861.497	923.55	772.037	944.495	610.153	540.7	547.823	647.742	752.996	538.773	520.777	662.173	650.827	483.05	647.348	460.863	460.444	625.093	623.099	761.852	591.883
18416	ENSMUSG00000031173	protein-coding	Otc	1.32083	0	0	0	1.87703	2.85524	0	0	4.23676	0	1.32023	0	0	0	0	0	0	0	0	1.66864	0	0	0	0	0	0	0	0
19893	ENSMUSG00000031174	protein-coding	Rpgr	134.276	140.007	169.808	194.276	159.809	149.702	152.694	117.083	150.948	138.05	148.512	187.567	124.476	127.086	167.076	121.931	118.419	149.352	161.365	204.489	114.538	155.594	138.669	118.918	147.857	127.858	141.65	164.828
67117	ENSMUSG00000031176	protein-coding	Dynlt3	1194.71	1210.8	1772.67	1881.73	1530.3	1370.93	1326.4	2044.16	1948.35	1683.86	1803.97	2667.15	2910	2796.88	2663.27	2593.56	2684.92	2438.39	2986.82	2634.38	3469.83	2085.24	2817.56	3142.91	3403.38	3612.15	2667.58	2811.08
14266	ENSMUSG00000031189	protein-coding	Aff2	18.6989	38.6501	85.4167	29.2671	35.186	40.4849	15.0486	13.9399	22.6995	31.1971	65.7251	66.6024	96.5221	93.4751	69.0803	78.0826	81.5826	72.0701	174.277	110.882	182.812	62.8987	88.6959	81.7474	42.3042	68.6868	16.7579	74.8956
14069	ENSMUSG00000031196	protein-coding	F8	38.4946	32.311	14.2732	16.0115	73.267	47.0798	92.3612	100.776	35.3658	20.53	17.2411	32.6717	19.7805	14.552	25.1246	57.5608	53.6225	32.0302	12.6918	12.649	7.9104	73.211	34.7833	32.522	72.9907	45.3719	55.4672	13.901
22327	ENSMUSG00000031197	protein-coding	Vbp1	1438.78	1419.92	1613.43	1661.36	1384.96	1441.68	1433.18	1188.93	1286.01	1490.62	1451.51	1480.27	1415.1	1407.29	1520.9	1498.47	1430.31	1450.63	1605.95	1707.23	1374.12	1456.12	1131.29	1381.61	1437.38	1476.53	1178.28	1075.51
67391	ENSMUSG00000031198	protein-coding	Fundc2	1079.29	931.734	1205.71	1269.45	1109.28	1223.18	1077.02	1005.1	973.127	933.502	1150.81	757.611	691.204	652.031	1036.06	1004.08	846.272	1041.74	1021.46	1007.12	481.103	1000.57	725.764	788.819	907.826	835.65	1176	552.013
17763	ENSMUSG00000031200	protein-coding	Mtcp1	75.7115	50.7375	101.92	107.23	98.0182	54.1314	85.878	147.768	148.162	94.2917	102.455	66.2297	65.7468	55.9515	107.783	133.024	115.922	52.0539	80.6605	106.572	69.212	70.7282	58.7284	69.4863	91.6764	71.9138	89.619	167.157
210766	ENSMUSG00000031201	protein-coding	Brcc3	858.895	765.072	1012.98	922.551	883.928	846.248	836.216	924.287	1158.52	893.907	927.649	867.451	620.744	640.566	996.504	1004.97	715.926	847.759	927.697	733.508	507.122	795.269	669.234	699.241	990.581	887.529	977.451	771.443
67790	ENSMUSG00000031202	protein-coding	Rab39b	0	0	0	0	13.3092	0	0	3.7009	1.0513	0	0	1.87798	0	0	3.31368	0	0	0	0	0	0	0.863821	0	0	0	6.10209	0	4.86209
17698	ENSMUSG00000031207	protein-coding	Msn	2898.15	4524.76	14561.1	10534	3412.55	4012.19	3226.9	2295.53	2114.73	5309.16	7900.36	22065.2	20960.2	26501.5	22964.6	21206.9	26800.7	18482.7	31616.8	32173.2	24935.3	8784.14	12741.8	20041.1	22816	23490.8	13720.2	29802.7
15203	ENSMUSG00000031209	protein-coding	Heph	413.889	344.432	20.8457	56.0914	1497.18	771.016	753.171	557.525	500.908	393.023	162.76	549.728	667.56	611.932	46.4889	49.9192	362.478	325.747	41.122	6.41558	631.663	636.69	620.789	535.214	238.441	306.04	234.372	225.416
76206	ENSMUSG00000031210	protein-coding	Gpr165	0	0	0	0	2.8161	0	0	0	1.9327	0	0	0	0	1.01283	0	0	7.11204	3.53202	0	0	0	1.6071	3.34346	1.80077	0	0	0	0
94190	ENSMUSG00000031214	protein-coding	Ophn1	340.868	353.784	438.905	533.839	413.975	484.093	699.817	572.912	627.733	650.314	530.277	793.659	551.949	608.587	830.465	752.708	561.14	613.415	696.475	611.688	785.726	440.249	551.985	551.361	667.262	823.034	541.637	1301.57
236920	ENSMUSG00000031216	protein-coding	Stard8	0	0	1.0818	0	7.29973	0	1.41938	0	0	0	0	0	0	4.36601	0	0.791183	1.3448	0	30.3507	1.17386	0	0.585975	0	1.31798	0	0	0	0
13641	ENSMUSG00000031217	protein-coding	Efnb1	968.254	810.125	1239.52	1253.27	1944.46	1492.03	1518.05	2505.72	3346.99	2178.38	1848.64	1648.61	1498.92	1690.72	2106.64	1855.03	1416.21	1154.4	2253.38	1892.67	1543.72	1087.6	1422.91	1414.43	2102.33	2267.33	1849.81	2883.22
245532	ENSMUSG00000031220	protein-coding	Awat2	30.1308	13.3202	13.4572	17.6568	7.35944	11.7934	8.91673	15.9525	5.34205	3.84924	11.3072	18.4118	12.0742	6.33774	4.93081	17.6922	6.33307	14.6688	11.6459	16.6007	4.45426	16.6478	20.6546	10.8466	11.9899	22.7607	8.908	4.97984
18518	ENSMUSG00000031221	protein-coding	Igbp1	1303.06	1306.01	1508.16	1683.6	1371.94	1364.54	1417.58	1801.09	1825.93	1418.28	1546.52	1201.92	1331.86	1274.49	1322.55	1352.59	1308.77	1330.86	1421.17	1430.7	1480.81	1333.68	1360.46	1240.83	1739.14	1614.75	1654.62	1524.14
272790	ENSMUSG00000031224	protein-coding	Magee2	1.37557	8.83722	0	0	6.04393	7.27083	5.91531	0	1.00218	0	1.27343	5.55695	7.57176	18.4417	0	0	5.59081	13.0088	0	0	3.99307	11.4628	5.75753	12.1876	0	0	0	0
67683	ENSMUSG00000031226	protein-coding	Pbdc1	1071.13	1127.95	1334.67	1211.28	909.455	1107.93	1165.66	767.392	766.494	1091.46	1100.03	1144.56	734.905	830.416	1015.24	1126.12	993.19	987.28	1090.92	1117.68	632.159	965.999	794.412	804.575	938.649	832.123	1053.19	790.726
107528	ENSMUSG00000031227	protein-coding	Magee1	24.9406	19.1454	16.588	17.2942	51.5708	23.2112	15.7455	24.5802	25.1286	38.9196	35.4974	24.557	26.7585	24.2856	45.3106	36.0008	11.1003	16.6333	27.6982	40.44	18.1703	23.1453	25.0935	21.2876	47.4729	29.7849	30.4961	30.9093
22589	ENSMUSG00000031229	protein-coding	Atrx	4171.27	3493.88	4024.2	4031.36	4044.97	4106.74	3988.03	4415.27	3458.42	4687.07	3910.59	4261.91	4661.66	5013.11	4552.24	5031.37	5148.1	3836.58	3843.56	4130.08	5148.87	3386.7	4238.36	4231.05	4002.23	4558.85	3600.89	5535.01
66142	ENSMUSG00000031231	protein-coding	Cox7b	3071.61	2836.22	2841.87	3076.1	2639.56	2822.5	2979.35	3971.91	3816.94	3016.33	3088.98	3082.86	2682.51	2752.51	2796.9	3257.28	2805.68	2907.78	2687.83	2729.74	2495.27	2873.39	3086.99	2717.56	3081.64	2510.09	3770.35	2251.08
67075	ENSMUSG00000031232	protein-coding	Magt1	2388.41	2221.17	2532.8	3063.95	2368.5	2261.43	2289.62	3140.64	2802.07	2517.36	2744.02	2521.54	2570.39	2394.15	2691.96	2834.94	2466.05	2551.04	2748.64	2724.42	2207.12	2659.79	2316.89	2668.01	2495.53	2682.88	2599.52	2114.76
16431	ENSMUSG00000031239	protein-coding	Itm2a	0	0	0	0	12.4642	0	0	0	0	0	0	0	0.725863	0	0	0	0	1.81724	0	0	0	0	0	0	0	1.95019	0.709845	0
67028	ENSMUSG00000031242	protein-coding	Chmp1b2	538.362	724.36	753.853	718.711	549.141	566.95	581.6	792.286	833.162	599.826	903.447	498.87	554.956	640.803	586.446	733.495	554.018	665.125	867.753	648.898	654.582	590.96	748.217	783.791	829.245	722.801	1065.18	641.43
50887	ENSMUSG00000031245	protein-coding	Hmgn5	1149.04	1325.52	1462.86	1964.22	815.529	1177.51	1158.92	687.68	515.8	934.995	1160.34	432.76	464.194	378.585	461.164	454.775	591.599	768.407	685.332	819.841	611.438	679.935	395.559	363.649	384.674	411.042	718.224	391.396
56726	ENSMUSG00000031246	protein-coding	Sh3bgrl	1158.99	1154.21	1076.15	1386.79	1201.05	1196.46	1232.23	982.504	762.03	1085.86	978.558	1512.19	1905.67	1776.18	1397.97	1060.33	2072.45	1570.67	1861.13	1694.57	1833.93	1295.02	1123.15	1434.71	1363.45	1223.14	1049.15	1675.39
68792	ENSMUSG00000031253	protein-coding	Srpx2	0	0	2.47653	1.80172	84.8979	0	2.06083	24.5483	37.4793	22.2377	10.4445	3.80537	5.60227	4.17959	15.7586	7.71777	3.08683	3.8588	41.697	13.5747	0	5.86999	11.5828	9.46312	49.074	44.2765	19.3886	48.7
27359	ENSMUSG00000031255	protein-coding	Sytl4	73.162	106.566	37.7322	31.912	52.3601	62.4403	39.4574	117.296	90.5846	69.0599	116.771	68.9102	83.1187	71.2541	43.0172	26.7048	74.063	108.249	85.7772	43.8816	46.3123	83.639	93.5178	57.4352	119.355	74.5151	90.3489	47.2404
108062	ENSMUSG00000031256	protein-coding	Cstf2	3680.01	3456.06	2951.44	2767.38	2484.69	3389.67	2988.33	2010.46	1942.01	2468.38	2988.09	2157.1	2172.01	2343.48	2370.68	2335.35	2404.38	2833.22	2101.66	2604.55	1942.78	2706.04	1878.64	2365.28	1501.96	1558.52	2031.48	1772.9
237038	ENSMUSG00000031257	protein-coding	Nox1	482.249	667.249	14.8021	24.0752	17.2296	54.8788	69.1348	0	2.74863	6.74656	7.04785	70.4655	79.822	70.5276	9.46126	5.74805	127.066	191.861	3.46274	4.6869	74.5246	212.244	108.688	97.275	9.80026	15.3754	9.78311	9.71191
331524	ENSMUSG00000031258	protein-coding	Xkrx	10.5799	29.6041	2.88637	4.9929	9.77753	11.1672	7.58703	12.0132	14.1898	9.5737	10.8797	20.7854	36.425	33.0365	5.28604	8.58793	17.8783	14.2351	4.94117	6.24567	50.2511	13.0411	7.11992	12.1012	9.06444	10.5877	9.39938	16.6129
102920	ENSMUSG00000031262	protein-coding	Cenpi	625.301	549.09	838.698	789.019	535.618	635.431	594.345	398.531	420.044	646.208	686.473	604.775	480.663	398.447	532.296	540.648	428.677	413.61	507.406	621.807	296.688	537.634	307.924	354.675	338.136	466.151	410.216	227.157
12229	ENSMUSG00000031264	protein-coding	Btk	0	0	0	0	0	0	0	10.9839	0.751079	0	0	0	0	0	0	0	0	0	0	0	8.70984	0	0	0	0.803121	0	0.421349	0
11605	ENSMUSG00000031266	protein-coding	Gla	518.082	548.896	535.872	569.899	432.668	421.408	370.454	380.178	404.156	513.743	396.145	504.645	483.686	502.94	597.13	442.808	524.193	475.772	553.535	722.644	535.816	445.948	416.337	456.014	407.254	545.061	542.8	619.72
331535	ENSMUSG00000031271	protein-coding	Serpina7	0	0	0	0	0.853613	0	0	0	0	0	1.18105	0	0.646797	7.28745	1.46589	0	0	1.6473	0	1.50535	1.8558	1.54781	0	0	0	1.36455	0	0
94216	ENSMUSG00000031273	protein-coding	Col4a6	570.255	607.076	0	0	602.428	856.844	645.632	0	2.8645	0	2.65636	552.563	1233.31	1169.76	1.32885	4.51147	1051.89	1082.93	0	0	1380.56	598.046	732.119	1033.92	1.14745	0	2.17241	3.95642
12830	ENSMUSG00000031274	protein-coding	Col4a5	1049.42	963.86	687.835	716.669	1397.89	1368.03	1279.12	1354.9	1536.84	833.411	685.446	1266.34	2714.24	2681.1	906.696	912.226	2475.99	2371.73	606.713	793.573	3317.17	1081.93	1880.02	2043.95	1322.92	1334.84	1495.22	1895.07
50790	ENSMUSG00000031278	protein-coding	Acsl4	6160.09	6145.01	5343.77	5469.61	5625.88	5901.29	5398.06	3366.3	2756.82	4383.96	4664.94	5264.75	7664.28	7082.04	3254.44	3494.8	7007.83	7240.32	4919.62	5170.96	9621.36	6554.78	6974.57	7210.52	4760.49	4592.46	4384.11	4351.98
83453	ENSMUSG00000031283	protein-coding	Chrdl1	0	0	0	0	1.47649	0	0	0	0	0	0	0	0	0	0	0	0	0	0	0	0	0	0	0	0	0	0	0
18481	ENSMUSG00000031284	protein-coding	Pak3	34.2784	53.7875	556.209	406.839	68.7363	72.9647	38.0879	27.213	21.1335	273.855	353.109	49.5626	82.6434	121.145	21.0485	27.7204	85.5162	65.9143	282.96	249.428	82.1443	33.6605	21.3232	49.8675	28.1672	20.7927	30.6307	13.3067
13193	ENSMUSG00000031285	protein-coding	Dcx	2.30529	2.50491	1.31669	0	0	2.4602	0	0	0	3.8756	1.09794	1.56957	0.637341	0	11.6115	11.2291	0	4.75205	2.97932	2.8322	0	0	0	0.530247	2.18082	4.95226	0.601354	0
320302	ENSMUSG00000031286	protein-coding	Glt28d2	128.819	103.66	98.0401	91.1878	131.488	130.511	166.584	198.579	239.731	124.428	115.187	182.587	172.981	146.452	113.747	105.317	141.926	143.829	126.858	115.536	136.651	128.056	130.047	144.996	164.618	155.024	167.204	132.364
16165	ENSMUSG00000031289	protein-coding	Il13ra2	64.5807	63.8194	13.6733	46.6076	20.8684	61.2891	45.0973	0	5.06274	18.2778	19.385	37.9174	32.7839	52.7121	3.98361	1.66561	48.6811	55.7004	2.15778	2.79322	135.335	50.1803	33.39	32.287	1.68399	2.41365	2.15302	0
210297	ENSMUSG00000031290	protein-coding	Lrch2	0	4.70692	0	0	73.955	0	0	0	0	0	0	3.49322	1.75527	1.64024	8.56752	5.64595	0	0	2.77537	0	0	2.44147	10.1753	3.04201	3.24681	0	7.4542	17.1739
382253	ENSMUSG00000031292	protein-coding	Cdkl5	576.23	591.637	710.682	975.174	674.408	681.401	648.116	1000.92	873.761	949.876	903.802	405.112	472.709	407.709	840.077	941.174	307.618	450.853	379.244	684.924	546.492	515.348	580.304	518.556	532.607	731.802	643.103	665.878
20147	ENSMUSG00000031293	protein-coding	Rs1	10.8858	38.517	5.73706	7.58105	6.40339	5.30198	14.2807	13.6439	29.0601	9.92864	23.4202	11.4139	4.87791	1.56571	1.13333	0.896654	0	2.72544	1.30426	1.22488	7.52975	7.49665	9.50087	2.78909	6.73967	1.45665	4.55155	3.2447
110094	ENSMUSG00000031295	protein-coding	Phka2	464.755	382.55	675.771	765.363	622.882	588.82	497.917	1248.72	1368.32	732.564	678.548	394.131	441.145	571.258	641.49	880.406	457.406	430.111	564.193	544.604	561.837	502.774	428.287	458.431	796.233	875.413	827.956	803.903
11989	ENSMUSG00000031297	protein-coding	Slc7a3	362.806	1009.08	8.93771	17.4579	198.513	202.096	237.498	58.6131	75.5184	28.1704	15.7805	197.025	452.751	367.841	46.861	38.1967	281.759	476.05	27.9368	34.0954	528.141	594.566	771.761	362.414	27.5373	32.7309	26.7531	47.3942
237175	ENSMUSG00000031298	protein-coding	Adgrg2	500.534	516.068	439.777	580.456	186.77	230.413	240.039	1437.13	1576.34	911.579	593.302	202.238	252.193	234.818	1416.34	1605.67	180.938	259.189	773.013	691.25	255.598	188.615	119.503	116.674	1396.91	1830.95	1243.73	987.088
18597	ENSMUSG00000031299	protein-coding	Pdha1	5620.68	5319.41	7509.68	7640.46	6350.37	6553.66	6371.73	9432.61	8920.02	7728.61	7873.03	5097.69	4862.85	4309.32	6310.49	6527.48	4852.27	4952.33	6583.68	7162.26	4381.15	4992.6	4636.42	4408.35	7081.46	6686.1	8177.92	5754.96
245537	ENSMUSG00000031302	protein-coding	Nlgn3	4.73102	2.49344	2.55446	29.4739	0.571463	0	2.22252	0	0.530924	2.29477	21.2023	0	0	1.14936	0	9.15607	0	0	0	14.8459	0	1.29549	0	0.343593	0.679207	16.1694	0.333999	0
270672	ENSMUSG00000031303	protein-coding	Map3k15	53.9604	44.4769	51.41	52.2051	47.023	48.1207	55.6801	31.1041	17.0359	58.9349	45.7007	121.401	77.3705	103.609	22.3111	19.5014	106.512	61.1505	89.709	117.445	61.3736	46.9385	58.9585	61.4917	28.9948	33.6094	16.0259	61.1016
16186	ENSMUSG00000031304	protein-coding	Il2rg	1.22502	4.67739	3.9821	6.14902	8.14148	6.5829	3.5117	9.5692	9.61505	8.83705	4.45206	0	7.70726	1.77681	3.62176	4.63882	4.96596	0	0	1.44006	5.23361	2.13359	1.61462	4.25051	7.40629	1.61988	3.404	0
110651	ENSMUSG00000031309	protein-coding	Rps6ka3	4633.7	4660.32	3002.15	3562.9	4995.08	4817.35	4447.5	3837.95	3017.7	3470.23	3270.25	3364.94	4144.98	3134.49	3048.17	3024.22	4084.01	3854.88	2704.75	3512.41	3579.85	3768.88	3677.82	3875.26	2945.64	3498.94	3062.24	3663.7
56364	ENSMUSG00000031310	protein-coding	Zmym3	1004.26	963.109	929.584	829.573	717.872	906.896	714.807	1391.37	1129.49	749.997	1010.47	877.99	1464.03	1271.32	1303.97	1167.55	1555.92	1325.37	902.2	998.209	2145.41	1291.89	1610.57	1643.15	1616.42	1823.28	1348.94	1454.35
53610	ENSMUSG00000031311	protein-coding	Nono	10767.5	10273.9	11052.8	11359.8	9502	10241.5	10304.3	8852.59	8783.19	10060	10889.5	10488.3	10317.8	10303.8	11202.9	10745.2	10758.5	10424.2	12019.5	12354.7	9874.86	9797.43	9165.02	9481.65	10560.7	9873.57	10062	11044.1
26549	ENSMUSG00000031312	protein-coding	Itgb1bp2	1.20869	2.59233	1.30074	2.90026	0	2.54319	1.73209	7.52522	0.863304	1.24474	2.18341	1.58196	5.64457	1.74191	2.38242	7.30847	4.90828	3.24335	7.38079	5.39257	1.73494	2.03339	0	3.54137	2.07105	4.79301	3.86822	15.4381
270627	ENSMUSG00000031314	protein-coding	Taf1	4353.16	3807.1	3366.04	3273.9	3408.81	4048.48	3593.7	2303.75	2405.87	2874.03	3259.14	3776.77	4273.28	3520.13	3036.49	3127.85	4243.57	3867.1	3230.06	3561.61	3443.41	3664.05	3239.64	3411.65	2957.63	3109.75	2981.85	3153.74
20102	ENSMUSG00000031320	protein-coding	Rps4x	23553.5	22794.3	25936.7	24313	21955.4	22585.3	21861.7	24892.2	21634.8	19946.7	23312.9	20028.2	19650.7	17512.8	20761.5	21738.9	17606.6	20461.3	23215.2	24567.3	17814.9	23174.7	21010.4	18798.7	29212.6	20646.5	25020.6	14907.6
70887	ENSMUSG00000031323	protein-coding	Dmrtc1a	0	0	0	0	2.12751	0	0	0	1.05092	0	0	0	0.798508	0.860289	0	2.37924	0	0	0	0	0	0.769951	0	0	0	0	0	0
75106	ENSMUSG00000031325	protein-coding	4930519F16Rik	0	0	0	0	0	0	0	0	0	0	0	0	0	0	0	0	0	0	0	0	1.49272	1.56354	0	0.448443	0	0	0	0
12212	ENSMUSG00000031327	protein-coding	Chic1	193.3	201.764	138.426	153.277	253.464	187.197	190.903	91.3096	86.1682	187.896	164.636	165.183	204.632	170.626	93.8513	89.9454	156.253	149.341	88.5185	111.519	174.62	193.899	185.857	154.4	104.656	108.45	60.3555	83.5657
192176	ENSMUSG00000031328	protein-coding	Flna	28261.5	24291.1	46355.5	35807.9	22806.8	27679.3	23945.7	25456.9	23338.4	33151.2	43411.7	52035.3	49098	52721	69616	65706.9	54904.3	44744.5	77346.5	76334	49721.4	38528.8	39905.2	50366.5	54731.4	58313.9	38460.3	72833.2
22127	ENSMUSG00000031329	protein-coding	Tsx	1.37711	5.91922	3.05779	1.74079	3.03094	1.46051	0	1.80913	5.03021	2.92049	1.27866	0	2.24466	3.06113	0	0	0	0	0	1.6423	6.00034	1.6426	0	0	0	0	0	0
11306	ENSMUSG00000031333	protein-coding	Abcb7	1593.22	1507.3	1802.45	2041.05	1659.15	1599.58	1570.32	2089.26	1665	1809.34	1842.7	1224.12	1086.74	976.383	1262.77	1602.96	960.815	1038.34	1175.31	1397.77	911.149	1322.49	995.727	1052.7	1272.11	1433.13	1598.11	1217.84
17772	ENSMUSG00000031337	protein-coding	Mtm1	203.728	240.607	163.906	203.148	580.103	292.446	307.165	439.69	415.922	258.638	278.337	282.493	284.921	226.254	281.652	291.132	228.044	228.477	260.352	242.788	304.803	285.002	291.114	267.62	341.71	378.153	318.78	309.027
14404	ENSMUSG00000031340	protein-coding	Gabre	153.979	169.021	118.801	104.318	225.2	197.133	216.718	131.62	94.4567	218.835	106.122	278.47	268.59	269.581	166.114	208.248	552.435	265.068	331.303	268.675	452.891	175.067	270.304	315.635	276.677	241.594	106.389	432.468
14758	ENSMUSG00000031342	protein-coding	Gpm6b	248.814	300.479	1109.21	1035.66	273.859	341.679	269.317	1177.33	1052.72	825.355	959.729	748.055	1044.04	1167.19	2429.68	2454.21	859.901	666.758	1295.13	1439.24	1399.44	472.765	607.227	822.515	2165.16	2159.53	1861.27	2256.87
14396	ENSMUSG00000031343	protein-coding	Gabra3	0	2.65582	0	0	9.50102	1.27137	0	0	0.877275	1.27152	0	3.1985	1.31006	0	0	1.85927	0	0	0	0	0	6.27123	3.25527	0	0	0	3.21599	0
57249	ENSMUSG00000031344	protein-coding	Gabrq	0	0	0	0	7.88586	0	1.65638	0	0	3.0242	0	3.06691	2.55183	2.57909	0	0	0	0	0	0	0	2.03941	0	1.26899	0	0	0	0
26370	ENSMUSG00000031347	protein-coding	Cetn2	1061.71	909.872	1077.17	1274.19	1001.71	989.167	1003.69	942.031	965.686	1020.23	1030.43	1260.43	1001.43	857.703	887.885	928.574	994.656	1002.98	898.739	857.193	827.85	1122.67	862.847	931.526	1026.22	971.42	969.558	620.102
18194	ENSMUSG00000031349	protein-coding	Nsdhl	2803.48	2420.29	2349.27	3009.12	4011.41	2969.12	3098.44	4701.97	4033.37	2666.07	2374.31	3385.51	4412.03	3855.7	2903.73	3213.7	4129.11	3739.13	2574.98	3408.91	4166.01	4248.72	4198.09	4574.96	5099.17	4697.51	4835.77	3504.56
22673	ENSMUSG00000031351	protein-coding	Zfp185	316.347	281.944	358.458	502.465	501.464	223.247	310.876	676.113	687.845	689.532	507.032	451.549	463.264	540.951	446.933	439.815	369.407	304.568	506.796	475.541	459.857	495.2	664.565	523.88	675.722	574.515	571.799	644.871
15159	ENSMUSG00000031352	protein-coding	Hccs	1079.18	1037.44	1010.83	1026.69	884.994	922.838	954.519	913.966	964.443	1054.14	890.664	804.511	747.899	648.766	676.42	697.689	666.138	819.319	681.345	772.023	540.965	818.683	707.885	590.404	696.907	710.534	956.691	681.152
245688	ENSMUSG00000031353	protein-coding	Rbbp7	8478.75	9198.56	8422.29	9119.62	7814.13	7967.32	7760.9	5388.71	5416.14	6904.85	7071.95	6630.45	6870.83	6378.77	6249.98	6253.25	6451.99	6873.73	7281.68	7300.79	6871.91	7950.84	6515.05	6420.42	6478.05	6075.15	6971.22	5807.55
11856	ENSMUSG00000031355	protein-coding	Arhgap6	454.25	399.684	443.239	520.513	451.702	519.463	448.105	420.215	390.202	392.543	402.979	280.77	455.887	355.539	335.26	397.371	440.644	512.866	229.643	330.393	398.581	390.529	330.829	482.442	397.119	278.027	428.838	314.903
67043	ENSMUSG00000031357	protein-coding	Syap1	1075.31	1046.22	1213.98	1210.19	1405.03	1106.62	1171.57	1662.09	1857.18	1236.21	1061.26	1312.37	1652.42	1455.94	1526.61	1428.9	1533.67	1559.48	1586.84	1487.39	1897.46	1310.59	1667.32	1662.75	1878.93	1770.29	1516.76	1821.4
17692	ENSMUSG00000031358	protein-coding	Msl3	1252.39	1036.97	1610.26	1512.48	1285.58	1413.34	1370.42	1408.02	1413.83	1653.79	1787.9	1122.47	953.089	884.94	1282.45	1318.61	1014.73	1008.14	1258.92	1364.01	920.409	920.71	950.071	895.233	1172.02	1121.52	1116.74	1039.33
55936	ENSMUSG00000031360	protein-coding	Ctps2	595.477	676.631	761.98	776.594	641.866	661.648	601.032	954.141	858.802	743.378	583.527	836.62	1097.33	1127.16	1086.31	1095.96	948.428	918.416	896.206	899.568	1351.41	790.565	942.835	1017.26	1482.01	1115.43	1160.94	1069.93
72891	ENSMUSG00000031362	protein-coding	Xlr4c	0	10.8011	0	0	0	0	0	0	1.37533	0	0	0	0	0	0	0	0	0	0	0	0	0	0	0	0	0	0	0
14829	ENSMUSG00000031364	protein-coding	Grpr	2.7046	1.46399	0	0	0.989356	1.43826	1.95213	0	0	0	0	1.84049	0.745686	0	0	0	0	1.84078	0	0	2.00371	0	2.0207	1.84764	0	0	0	0
27081	ENSMUSG00000031365	protein-coding	Zfp275	891.561	1013.82	1107.14	1157.55	810.895	934.921	817.124	906.313	781.492	1209.82	1094.9	1234.54	1257.33	1320.4	1268.78	1303.67	1140.16	1179.65	1414.22	1200.5	1346.15	959.536	1431.23	1570.87	1264.73	1679.75	1047	1431.96
108012	ENSMUSG00000031367	protein-coding	Ap1s2	299.309	246.516	422.413	446.515	318.821	332.517	302.792	482.215	418.975	346.815	393.708	508.842	470.813	487.231	676.163	545.434	512.167	394.75	574.609	525.677	439.226	305.306	221.631	423.199	478.797	418.623	337.405	502.526
22184	ENSMUSG00000031370	protein-coding	Zrsr2	1321.66	1206.84	1395.77	1090.79	1002.49	1524.98	1471.6	658.203	704.68	1134.18	1020.49	810.876	843.784	704.826	937.896	722.932	1285.15	1260.07	1291.91	1072.91	794.834	873.775	865.31	730.828	759.865	798.138	861.773	854.529
73738	ENSMUSG00000031371	protein-coding	Haus7	647.292	542.47	664.874	846.028	673.164	505.701	608.039	902.501	892.857	676.501	747.362	453.603	445.207	373.688	616.828	637.166	364.004	427.878	479.195	454.348	360.723	529.605	487.051	410.91	577.17	508.847	653.416	434.228
24102	ENSMUSG00000031372	protein-coding	Trex2	256.08	181.227	272.179	260.448	221.634	130.149	102.752	356.576	433.934	325.029	234.096	165.668	142.136	86.7504	346.089	331.67	102.261	169.36	164.595	137.286	81.4316	244.428	256.71	158.325	389.157	323.834	495.823	248.164
56078	ENSMUSG00000031373	protein-coding	Car5b	455.003	423.162	479.394	604.186	694.764	553.843	660.164	637.182	689.786	416.382	400.784	686.933	971.22	825.262	313.037	319.238	825.618	826.219	377.662	505.462	1000.51	587.189	778.389	831.156	589.767	662.484	652.094	666.088
22754	ENSMUSG00000031374	protein-coding	Zfp92	9.83987	10.479	4.03449	6.1844	2.71814	10.3742	19.7573	11.3531	6.1688	11.4689	5.63248	24.1327	11.9986	4.52072	6.19495	12.0681	16.5675	6.61433	13.7951	4.34509	5.25001	4.30441	6.68843	4.83363	20.6616	12.3607	5.72761	8.68073
12111	ENSMUSG00000031375	protein-coding	Bgn	9.39645	14.4129	33.4853	84.0409	8532.45	7.07539	7.7074	22.887	9.65614	16.6489	17.1088	126.683	38.9296	14.6516	405.249	525.237	10.9328	28.8877	41.8294	22.1982	172.148	87.163	115.48	148.193	166.73	287.675	258.954	779.375
320707	ENSMUSG00000031376	protein-coding	Atp2b3	0	0	3.28623	0	1.12815	0	0	0	0.950381	0	0	2.03795	0	2.76271	3.0453	0	0	7.64619	3.26036	0	3.80063	0.891114	2.06539	2.41386	1.13681	0	1.59392	2.05691
12169	ENSMUSG00000031377	protein-coding	Bmx	31.7866	9.22524	16.573	1.55038	1.78967	1.62329	0	0	0	5.25348	2.30739	6.1788	2.01267	1.16292	0	0	2.08532	0	13.6625	5.9148	0	5.91175	2.24844	2.76041	4.17245	0	0	0
11666	ENSMUSG00000031378	protein-coding	Abcd1	158.614	165.787	231.965	283.315	322.742	240.83	222.601	488.277	456.092	287.707	201.984	318.817	341.24	315.913	313.297	282.098	338.382	250.506	351.972	300.518	281.891	270.34	262.679	362.989	446.118	511.82	466.861	691.543
69656	ENSMUSG00000031379	protein-coding	Pir	348.789	380.683	215.532	249.753	211.343	216.982	209.53	179.573	103.863	184.307	158.443	337.151	353.532	343.738	342.292	359.317	356.748	350.594	319.685	395.419	313.038	424.176	297.959	302.409	501.365	424.464	284.662	363.027
14205	ENSMUSG00000031380	protein-coding	Vegfd	15.4442	18.0028	4.22178	0	10.4852	8.1563	27.214	8.39196	1.85627	3.43948	0	12.9997	9.27751	20.8116	5.25714	3.04216	12.717	6.93453	4.83518	9.18883	11.0996	20.1895	7.17844	6.80293	15.7754	12.1227	1.6655	5.53154
18700	ENSMUSG00000031381	protein-coding	Piga	562.524	651.066	395.586	400.299	417.531	490.39	514.844	410.841	344.025	350.656	443.927	525.842	546.488	439.667	357.861	514.696	395.457	457.138	429.038	494.635	516.891	537.55	570.628	517.408	413.854	356.319	340.56	312.381
68854	ENSMUSG00000031382	protein-coding	Asb11	0	0	0	0	5.20177	0	1.95122	0	5.14856	2.96234	0	0	0.792351	4.15595	4.36224	1.13239	5.835	0	0	3.39599	0	2.14711	3.50099	1.88426	2.50318	1.91924	1.8408	0
75590	ENSMUSG00000031383	protein-coding	Dusp9	224.348	262.769	545.922	357.729	291.39	185.104	187.317	146.027	179.897	262.207	336.321	658.566	461.974	526.679	773.734	566.633	383.579	351.674	1213.96	969.786	444.166	346.428	423.849	465.927	485.842	606.573	304.255	901.837
140571	ENSMUSG00000031385	protein-coding	Plxnb3	2.81524	3.01776	11.9419	4.60017	0.904213	1.28758	0	6.82476	10.645	12.6559	7.38096	30.2225	69.29	77.0598	28.5578	19.224	41.1285	31.9732	122.233	98.5281	48.5584	21.3482	37.5236	115.258	60.0487	114.724	30.9414	144.595
15161	ENSMUSG00000031386	protein-coding	Hcfc1	10638.4	11932.7	11180	11034.2	11197.6	12336.6	11555.4	7561.25	7463.9	10228.1	11830.1	11198.2	11029.4	10739.3	8674.36	9079.79	10945.8	10293	9425.72	10448.6	10600	9396.27	9061.16	10064.5	7309.66	7666.13	7159.22	10106.7
19703	ENSMUSG00000031387	protein-coding	Renbp	25.2934	58.6653	40.2191	39.366	122.449	24.1532	17.2784	23.7244	17.846	6.29102	9.55135	35.2963	53.9321	76.9047	9.14656	6.48829	32.6537	38.1875	10.4895	67.854	47.0535	51.3927	50.0364	35.8008	6.24174	15.6665	19.9463	69.3076
56292	ENSMUSG00000031388	protein-coding	Naa10	1616.09	1497.01	1788.88	1645.31	1367.99	1481.2	1490.5	1395.66	1263.03	1315.12	1547.11	1044.38	968.579	901.648	1048.75	1008.77	979.677	1025.07	1088.43	1157.65	1013.18	1328.17	1136.15	892.332	1027.48	859.354	1298.9	682.902
171207	ENSMUSG00000031389	protein-coding	Arhgap4	8.91378	1.31484	8.53224	9.09144	32.1404	16.2414	13.6402	7.88271	18.2043	10.4333	9.44854	13.7044	4.12084	1.44175	7.32447	10.3068	5.65531	3.06762	10.8412	3.07773	5.88742	1.25046	1.54269	5.36182	9.42641	24.8605	13.3455	10.6567
16728	ENSMUSG00000031391	protein-coding	L1cam	617.172	503.348	636.42	729.846	880.986	713.373	961.268	2002.87	2113.99	1551.89	1190.27	621.728	741.507	676.507	846.791	1073.49	559.739	447.461	761.167	682.918	538.613	533.56	538.562	555.591	972.348	1573.75	1400.41	1521.36
16179	ENSMUSG00000031392	protein-coding	Irak1	2349.45	2304.02	2675.9	3048.68	2210.14	1988.31	1880.42	3328.2	2983.88	2489.29	2803.57	2332.35	2531.61	2320.15	2842.05	3113.34	2251.73	2271.69	3019.96	3407.52	2568.64	2837.71	2885.94	2779.81	3261.04	3311.26	3484.21	3777
17257	ENSMUSG00000031393	protein-coding	Mecp2	1262.56	1315.54	1255.24	1467.63	972.693	1301.96	1070.47	1271.41	899.351	1262.96	1252.25	1358.56	1435.39	1462.53	1708.78	1875.74	1313.32	1435.03	1566.37	1541.29	1657.94	1201.8	1560.33	1497.29	1670.18	1789.13	1573.43	2221.21
83553	ENSMUSG00000031397	protein-coding	Tktl1	2.7583	1.47494	0	1.74248	2.03337	1.46047	0	0	0	2.89416	3.82719	3.63114	0.757527	3.0716	1.41217	2.18144	0	1.86147	0	1.63948	1.96968	2.4317	0	0.604969	0	0	0.606725	0
18846	ENSMUSG00000031398	protein-coding	Plxna3	159.192	129.6	177.172	112.252	309.079	204.395	219.855	139.975	139.356	65.728	83.6079	197.794	605.271	575.658	315.757	419.721	548.263	316.48	309.457	375.047	941.367	231.545	458.307	551.531	438.093	337.714	246.144	568.579
66294	ENSMUSG00000031399	protein-coding	Fam3a	323.821	323.005	307.578	366.89	413.47	352.117	340.527	565.203	698.254	463.527	420.566	323.337	357.873	404.387	430.655	434.453	331.038	330.889	383.911	399.43	353.717	415.285	468.379	407.975	484.974	561.572	435.688	379.109
14381	ENSMUSG00000031400	protein-coding	G6pdx	4335.86	4856.79	5002.02	6375.26	5010.48	3781.81	4053	8177.47	7961.77	4996.36	4624.64	3382.96	3845.9	3516.09	3726.3	4442.01	2907.57	3743.25	2999.04	3161.14	3844.51	4894.99	4304.85	3743.46	4977.5	5196.75	7789.2	3590.31
17524	ENSMUSG00000031402	protein-coding	Mpp1	3040.42	2203.04	4289.58	4810.2	6158.06	4060.42	4548.43	10579.3	11798.9	7743.09	6558.8	1908.83	2086.23	1897.79	2407.2	2872.55	1549.5	1772.66	2114.76	2613.49	2000.18	2620.3	2207.8	1829.97	3166.18	2992.8	3864.11	2278.53
245474	ENSMUSG00000031403	protein-coding	Dkc1	4196.09	3979.77	4300.3	4260.09	3331.41	4569.39	3991.52	1880.9	1815.5	3370.31	4084.06	3414.76	2292.63	2084.85	2313.67	2088.95	2429.89	2886.86	2750.22	3253.41	1667.69	2641.66	2382.96	1875.74	1507.3	1593.65	2236.22	1507.34
170722	ENSMUSG00000031410	protein-coding	Nxf7	0	0	0	0	2.83137	0	0	0	1.42961	1.0417	0	0	0	0	0	0	0	0	0	0	0	0	0	0	0	0	0	0
56397	ENSMUSG00000031422	protein-coding	Morf4l2	6684.55	7326.75	7989.39	8506.66	5359.81	6432.64	6706.99	6017.11	5330.27	7070.02	7131.39	5777.33	6369.47	6449.73	7315.92	6684.23	7728.22	8531.45	9119.24	8958.82	6732.11	6700.25	7178.17	6004.55	8492.56	7615.66	8369.83	7377.34
18823	ENSMUSG00000031425	protein-coding	Plp1	7.20128	24.9561	3.83305	22.7861	36.8287	14.4045	21.1891	15.3622	6.38753	10.6694	6.92746	15.6146	17.7885	23.4499	20.7032	7.48331	16.9679	11.7399	3.67831	6.94432	16.263	11.5948	10.5938	8.92347	11.5167	12.0375	9.13027	4.08676
66995	ENSMUSG00000031428	protein-coding	Zcchc18	0	0	0	0	0	0	0	0	0	0	0	0	0	0	0	0	0	0	0	0	0	0	0	0	0	0	0	0
53380	ENSMUSG00000031429	protein-coding	Psmd10	474.065	446.917	690.847	753.279	449.09	508.82	550.485	667.719	706.17	647.511	702.173	495.584	584.895	588.58	684.88	670.712	578.341	464.923	619.645	809.93	545.927	558.955	484.912	587.564	745.984	747.7	705.946	592.568
78789	ENSMUSG00000031430	protein-coding	Vsig1	1709.84	2151.03	1948.25	2700.35	1589.79	1578.47	1624.25	4545.65	4693.56	2392.32	2070.79	646.164	1091.18	716.905	2279.78	2996.95	971.332	1417.98	1083.13	1397.23	1129.66	1814.53	1404.49	914.423	2834.46	3008.73	4325.09	1629.35
14605	ENSMUSG00000031431	protein-coding	Tsc22d3	226.962	656.825	420.602	794.406	418.297	709.047	544.07	838.416	931.571	671.168	490.362	564.358	853.304	661.44	819.539	957.473	779.789	907.451	457.119	681.434	1081.16	518.347	930.309	835.191	1106.74	839.845	866.4	681.463
19139	ENSMUSG00000031432	protein-coding	Prps1	1163.48	1222.91	1510.24	1351.36	871.997	948.29	1000.34	586.669	562.958	824.755	1093.93	622.328	597.398	510.561	704.737	761.196	500.315	596.723	769.745	855.989	508.01	877.165	488.685	539.163	480.503	416.284	581.537	378.194
237073	ENSMUSG00000031433	protein-coding	Rbm41	168.242	211.82	310.259	324.951	155.12	194.219	158.641	133.019	110.877	208.733	270.522	243.804	249.777	192.89	223.142	267.585	221.331	148.885	241.354	197.246	290.578	177.063	235.522	190.724	159.962	257.9	224.867	249.714
75746	ENSMUSG00000031434	protein-coding	Morc4	1876.17	2560.82	4220.62	2291.48	827.715	1432.87	1224.7	543.995	459.497	897.064	1550.64	3708.13	4717.43	4538.21	4982.32	4988.31	4904.15	4179.03	6343.19	7014.72	4919.12	3022.83	3631.55	4205.47	5300.13	4422.51	3792.83	4422.47
66889	ENSMUSG00000031438	protein-coding	Rnf128	3260.05	3154.61	4388.93	6164.76	5623.35	4075.14	3943.64	10648.3	11478.4	8456.13	6402.75	3534.21	3868.82	3333.53	5517.08	5715.18	3286.47	3345.59	4152.01	4645.14	4935.31	4158.55	4769.8	4302.87	6538.37	7350.43	6456.07	5833.31
50770	ENSMUSG00000031441	protein-coding	Atp11a	2424.92	2488.07	2520.67	1997.08	2403.33	2781.85	2463.03	990.276	934.74	1900.71	1834.01	5449.31	4677.63	6027.05	1022.47	809.644	6350.85	4260.36	4151.73	4830.1	5248.7	2268.89	2909.01	4110.67	887.495	1322.04	603.646	1799.94
17207	ENSMUSG00000031442	protein-coding	Mcf2l	333.476	567.954	66.4383	73.8195	582.964	550.585	555.311	197.106	336.323	183.779	116.152	351.558	426.704	528.776	126.803	44.8361	485.293	497.747	171.111	79.2418	290.955	290.515	161.036	402.723	26.4121	90.147	40.0611	125.066
14068	ENSMUSG00000031443	protein-coding	F7	0	0	0	0	0	0	0	0	0	0	0	0	0	0	0	0	0	0	0	0	0	0	0	0	0	0	0	0
14058	ENSMUSG00000031444	protein-coding	F10	0	1.49038	1.50361	3.47803	3.07814	2.91944	1.99038	1.83515	2.00113	7.16776	0	0	1.5496	1.01046	1.3967	2.16711	3.76757	0	0	0	0	1.62419	3.79025	1.22358	0	0	2.84835	1.91537
66901	ENSMUSG00000031445	protein-coding	Proz	0	3.69723	1.25227	0	0	2.75964	2.74211	0	1.37179	0	0	0	0	0	0	0	0	0	0	0	0	0	0	0.383424	0	0	0	0
99375	ENSMUSG00000031446	protein-coding	Cul4a	2452.89	2562.89	2136.02	2227.5	2511.27	2792.68	2824.74	2672.37	2703.3	2504.96	2264.52	3401.16	2992.16	3099.87	2817.52	2842.36	3140.98	2844.68	2680.4	2613.75	2774.89	2845.1	3052.45	3049.07	2668.39	2560.82	2522	2638.8
16783	ENSMUSG00000031447	protein-coding	Lamp1	12595.6	10518.9	16419.5	15680.5	21246.4	20363.1	18929.1	25274.8	30512.2	24396.5	20528.8	29463.3	20808.6	23220.6	27391.9	26135.6	25959.2	19473.6	22422.2	23820.7	20242.3	13476.2	16003.7	19978.9	21829.2	24031.7	20541.8	27725.5
234072	ENSMUSG00000031448	protein-coding	Adprhl1	5.21051	0	0	0	6.04952	0	0	0	1.51365	0	4.59357	0	0	0	0.50081	0	0	0	0	0.585942	0	0.293268	0	0.438193	0.436049	0.66899	0.203056	0.683283
24013	ENSMUSG00000031450	protein-coding	Grk1	1.20185	0	0	0	0	0	0	0	0	2.12622	0	1.5927	2.29951	0	4.13013	3.70884	2.7939	1.61678	2.56099	2.43612	1.71835	0	0	1.58562	5.17985	11.3262	0.998303	8.32852
14456	ENSMUSG00000031451	protein-coding	Gas6	80.6209	103.095	151.66	183.251	107.974	129.195	93.5582	1704.14	1384.62	415.17	189.347	71.4061	100.17	119.453	885.046	821.844	135.312	81.1614	123.531	156.302	75.0983	61.0855	64.3663	101.803	466.847	289.392	408.534	587.897
66501	ENSMUSG00000031452	protein-coding	1700029H14Rik	0	0	1.28892	0	0	0	0	0	0	0	0	0	0	0	1.34296	0	0	0	0	0	0	0	0	0	0	0	0.942014	0
19414	ENSMUSG00000031453	protein-coding	Rasa3	1164.85	1179.07	939.345	672.677	1109.09	1075.59	1134.35	767.412	645.765	764.621	986.549	1357.75	1275.44	1376.78	1827.37	1858.84	1432.37	1250.82	1352.91	1274.06	897.61	1144.85	794.396	1095.04	1180.38	1423.64	1331.93	1598
66423	ENSMUSG00000031458	protein-coding	Coprs	313.372	306.62	381.98	290.009	406.252	407.254	446.123	279.99	320.746	363.992	336.765	328.114	280.658	287.023	381.44	361.004	224.25	284.077	255.284	317.447	180.075	256.092	213.552	211.475	220.261	202.289	257.216	226.872
17930	ENSMUSG00000031461	protein-coding	Myom2	0	1.96055	0	0	0	0	1.12831	0	0	0	0.716143	0	0	0	6.51253	0.608758	0	9.15626	2.59547	10.4618	0	0.460119	10.7576	1.1559	0.679436	0	1.07706	0
11601	ENSMUSG00000031465	protein-coding	Angpt2	79.5081	54.786	149.826	58.231	140.005	237.255	100.201	72.0703	153.879	112.591	118.116	78.7504	60.3755	48.1771	142.986	80.6531	68.0528	63.689	77.5172	117.03	90.5442	50.9401	24.3296	29.1442	50.7559	54.6758	56.0019	60.8327
52123	ENSMUSG00000031467	protein-coding	Agpat5	3326.29	3001.5	2729.28	2684.44	3372.21	3355.58	3535.03	2586.06	3125.55	3487.87	3342.36	2076.75	2116.86	1877.55	1783.37	1865.49	1750.89	2460.29	1682.54	1699.75	2353.5	2868.54	2662.69	2167.56	1588.85	1339.64	1758.69	1140.08
23954	ENSMUSG00000031478	protein-coding	Nek3	104.11	110.14	102.452	94.6998	110.105	143.942	141.261	121.859	205.145	148.729	100.201	95.2428	108.609	108.498	101.712	105.983	155.516	111.49	143.495	80.823	173.033	90.6092	104.693	108.156	132.788	111.472	103.535	130.351
70160	ENSMUSG00000031479	protein-coding	Vps36	2366.23	2440.83	2048.03	2052.42	1940.97	2541.16	2455.88	2174.39	2326.32	2251.64	2142.83	2191.01	1725.93	1747.28	2093.7	2305.95	1977.5	1964.07	1890.28	1955.53	1459.95	1766.22	1481.59	1542.41	2047.62	2048.81	2041.67	1777.51
56229	ENSMUSG00000031480	protein-coding	Thsd1	49.9598	16.013	47.7843	12.2711	30.1655	43.3954	25.0944	23.207	26.3578	77.394	48.5276	207.184	218.126	312.28	322.389	241.359	308.328	135.775	396.302	226.378	237.89	61.6297	113.419	217.392	263.773	216.722	85.5758	422.951
18408	ENSMUSG00000031482	protein-coding	Slc25a15	693.6	725.487	601.405	621.266	691.453	752.186	716.102	858.055	877.093	666.144	627.739	598.856	522.15	536.163	696.026	756.988	476.525	515.221	440.294	522.719	418.581	554.127	400.876	446.42	633.654	624.108	866.295	649.726
244373	ENSMUSG00000031483	protein-coding	Erlin2	3065.42	3212.13	2314.48	3062.5	3465.7	3336.48	3343.97	3665.23	3703.33	3014.8	2616.36	3777.21	4845.16	4338.03	3312.85	3319.08	4703.38	3999.32	3103.99	3187.82	5457.24	4297.82	5518.46	4846.11	4063.25	4381.35	3974.44	4213.6
114863	ENSMUSG00000031485	protein-coding	Plpbp	1862.2	1752.65	1645.55	1753.33	1727.22	2277.75	2023.21	1840.04	1493.53	1756.37	1713.63	1845.76	1052.3	1323.41	1600.31	1444.49	1561.56	1367.76	1213.1	1248.12	1068.42	1522.09	1530.67	1247.09	1407.06	968.441	1556.12	1267.48
78560	ENSMUSG00000031486	protein-coding	Adgra2	162.646	171.055	317.423	134.073	284.72	93.8969	137.141	108.759	72.309	135.619	217.246	90.4099	153.569	129.761	114.267	133.122	136.861	165.998	324.304	236.965	113.873	168.756	189.11	141.982	175.57	133.642	94.9452	88.508
66653	ENSMUSG00000031487	protein-coding	Brf2	351.651	314.202	311.246	176.813	369.467	316.933	326.263	323.354	360.935	275.046	258.014	384.793	346.598	356.22	378.549	284.707	321.199	292.86	270.485	145.4	229.321	347.021	247.138	337.06	235.92	280.344	260.861	341.961
75767	ENSMUSG00000031488	protein-coding	Rab11fip1	3203.85	3941.25	2658.97	3035.58	3421.72	3444.38	3321.26	5802.56	5144.14	3602.6	3084.63	3340.67	4381.76	3278.29	4161.33	4299.23	3702.92	4150.05	4238.74	3631.38	4882.15	3874.14	5652.44	4180.39	4859.11	6003.57	5780.32	7658.58
11556	ENSMUSG00000031489	protein-coding	Adrb3	0	0	0	0	0	2.24536	2.59188	0	0	0	0	0	0	0	0	0.709546	0	0	0	0	0	0	0	0	0	0	0	0
13685	ENSMUSG00000031490	protein-coding	Eif4ebp1	2522.42	3322.83	1883.72	1623.74	2098.21	1680.01	1723.96	1871.61	1781.05	1495.67	1317.14	1478.99	2360.98	2076.54	1364.86	1391.63	1873.9	2800.7	2003.85	1728.36	2697.74	3349.97	4466.04	3114.01	2975.42	1949.79	2511.69	1289.25
108043	ENSMUSG00000031492	protein-coding	Chrnb3	0	0	1.93558	0	2.66467	0	0	0	0	0	0	0	0.68895	0	0	1.00953	4.87761	0	0	0	0	0	0	0	0	0	0.756324	0
243897	ENSMUSG00000031493	protein-coding	Ggn	28.8521	17.5856	28.9384	20.6113	38.4348	32.096	25.3549	31.1326	38.4885	18.0391	17.2768	32.4745	48.6922	40.095	25.398	35.6791	31.0882	43.6018	34.4916	32.8143	59.6826	33.4406	51.6524	39.1495	52.7751	43.7353	32.8096	53.4845
24099	ENSMUSG00000031497	protein-coding	Tnfsf13b	46.8109	50.7987	6.48474	11.7216	80.5686	31.1539	49.66	11.824	5.81144	11.8737	12.2084	22.4588	22.9313	23.0809	8.66118	9.83722	49.6504	28.7402	10.4461	11.5707	43.5885	45.6416	43.3698	28.7747	19.5088	18.5042	7.29412	22.3361
12826	ENSMUSG00000031502	protein-coding	Col4a1	7661.38	7934.63	10223.8	12637.1	7522.4	11736.2	10751.7	19701.4	22137.9	23507.7	16256.1	4653.05	8233.17	7826.45	13070.2	14786.5	8608.75	10260.6	9978.31	9343.69	6966.32	3078.56	3885.91	2843.94	9519.51	11439.2	13567	14242
12827	ENSMUSG00000031503	protein-coding	Col4a2	6506.38	6340.48	8235.18	11127.8	6845.28	8341.82	7880.36	17748	20769.6	18911.8	13966.8	4030.26	6811.84	5833.14	11201.4	11316.3	5507.49	7423.67	7715.38	7131.88	4661.95	3036.49	2799.71	2512.16	9375.93	10148.8	13023.4	10989.5
19332	ENSMUSG00000031504	protein-coding	Rab20	344.735	379.914	346.98	247.464	333.158	456.505	425.2	237.923	388.215	367.114	366.569	344.697	256.46	314.39	242.024	232.693	257.049	275.548	270.367	281.306	271.784	231.342	223.242	241.766	213.327	188.558	296.629	240.413
69225	ENSMUSG00000031505	protein-coding	Naxd	855.325	875.212	825.863	752.619	867.044	756.534	917.137	1203.18	1328.23	957.145	880.282	1062.26	1108.49	1246.69	1205.83	1068.02	1215.43	1089.2	1111.63	975.475	1196.79	856.61	1102.92	1065.94	1221.55	1228.76	1273.24	1246.95
320139	ENSMUSG00000031506	protein-coding	Ptpn7	5.80185	1.31564	0	0	2.71208	0	0	0	1.94552	0	0	0	7.15628	2.64885	4.15076	4.85315	3.66568	3.64319	3.37929	0	1.96107	0	5.61093	2.1676	0	1.80876	1.01251	3.657
102334	ENSMUSG00000031508	protein-coding	Ankrd10	1880.44	1784.36	1677.05	1678.85	1598.26	1708.91	1733.7	1041.94	1012.98	1409.58	1337.68	1412.62	1379.21	1498.64	1440.66	1361.48	1715.54	1434.07	1561.71	1912.6	1294.32	1315.58	1004.99	1241.2	1173.95	1176.95	1162.73	1524.72
54126	ENSMUSG00000031511	protein-coding	Arhgef7	3582.35	3281.51	2109.77	2093.23	2382.19	2677.05	2671.68	1806.44	1927.52	1751.43	1732.38	3137.94	4166.41	3732.52	2218.11	2128.64	3782.38	4186.39	2595.03	2254.61	4851.79	3998.32	5262.49	4728.14	2588.45	2785.76	2402.11	3162.67
75528	ENSMUSG00000031512	protein-coding	Tex29	1.55161	0	0	0	0.891914	1.63279	0	0	1.69047	1.57633	0	0	0	0	1.75039	0	2.09297	1.61654	0	0	1.70649	0	0	0	0	0	0	1.86938
68192	ENSMUSG00000031513	protein-coding	Leprotl1	1153.87	1351.33	1078.75	984.792	1081.78	1171.99	936.219	954.227	968.459	843.595	990.083	1750.02	1759.41	1797.17	1345.16	1309.81	1807.5	1786.88	1427.65	1406.33	1655.2	1541.8	1622.13	1729.61	1421.47	1424.11	1384.64	1420.36
22428	ENSMUSG00000031516	protein-coding	Dctn6	1283.88	1093.02	860.906	965.561	1175.41	1247.06	1185.43	1190.61	1397.53	1103.13	994.773	1082.36	1185.69	1103.16	1109.69	1072.7	1413.04	1293.46	1223.03	963.141	1043.37	1175.73	1310.28	1211.93	1152.59	1244.51	1378.15	1053.79
234267	ENSMUSG00000031517	protein-coding	Gpm6a	0	0	0	0	0	0	0	0	0	0	0	0	0	0	0	0	0	0	1.67817	0	0	0	0	0	0	0	0.698251	0
69281	ENSMUSG00000031518	protein-coding	Spata4	0	0	9.03514	0	0	0	0	1.7586	0.988036	0	2.51654	0	2.2415	0	0	10.3758	0	3.65179	6.86534	18.0029	0	0	0	0	1.23766	1.85132	1.35948	6.74567
76294	ENSMUSG00000031519	protein-coding	Asb5	3.68656	8.71592	1.7124	2.97232	3.82266	0	1.12193	10.634	0	2.63018	0	1.10348	0	0.620245	0.879612	0	5.8206	13.6966	3.11557	3.9145	0	0	0	0.737675	2.24194	1.15198	0	1.15944
22341	ENSMUSG00000031520	protein-coding	Vegfc	46.2246	85.9837	392.617	195.351	182.694	99.7927	79.5447	73.0655	63.6815	274.243	331.087	729.697	405.875	610.816	589.563	470.69	818.087	413.022	925.55	915.927	464.135	138.876	149.033	290.967	346.543	469.712	227.162	802.853
11593	ENSMUSG00000031521	protein-coding	Aga	312.747	444.18	302.399	319.909	490.531	367.968	333.84	263.556	330.55	287.18	275.333	617.562	590.755	621.897	390.797	386.589	645.905	583.749	509.852	490.413	561.042	512.563	584.402	709.148	456.429	459.935	343.424	463.602
50768	ENSMUSG00000031523	protein-coding	Dlc1	6.41123	6.88754	15.4509	17.7022	156.06	16.2035	18.381	0	1.09622	23.5476	27.0963	22.4983	20.7321	19.868	16.2126	5.88696	60.9464	29.3142	35.3606	28.9755	2.19254	5.31358	4.11296	6.84581	4.5397	2.04718	10.3878	64.0172
67276	ENSMUSG00000031527	protein-coding	Eri1	2263.59	2622.6	2324.7	2240.21	2246.35	2501.72	2777.59	1804.21	1392.53	1909.19	1901.67	2269.7	1869.77	1865.61	1793.27	1918.96	2357.36	2412.94	1796.52	1950.1	1986.31	2123.89	2139.82	1943.18	1588.45	1457.7	1909.28	1563.72
21951	ENSMUSG00000031529	protein-coding	Tnks	4593.49	5418.24	4396.55	4690.63	4402.28	5329.38	4725.73	5017.26	4487.5	5154.49	4964.79	5292.94	6348.96	5822.94	5249.19	5608.36	6139.75	5716.58	5020.15	5313.91	5880.83	4605.82	5432.88	5807.33	4514.31	5911.17	4172.2	5450.43
319520	ENSMUSG00000031530	protein-coding	Dusp4	4855.39	6444.52	4115.49	3964.42	4409.25	6282.69	5433.9	3665.13	4476.12	5980.22	4416.98	10344.7	9431.38	10096.8	8000.67	6727.45	11585.1	10118.2	6561.07	6208.46	12176.4	6679.87	10219.5	10800.1	6024.42	7525.94	5625.93	9969.66
67887	ENSMUSG00000031532	protein-coding	Saraf	2344.1	2317.52	2449.06	2683.2	2498.81	2457.65	2410.35	2816.28	3375.94	2828.8	2433.93	2942.3	2908.76	2976.91	3220.81	3211.5	3215.23	3252.37	2850.57	2842.25	3105.98	2397.49	3051.04	2985.69	3787.02	3616.18	3493.33	3064.95
57312	ENSMUSG00000031533	protein-coding	Mrps31	1215.34	1175.22	688.171	669.335	997.256	1235.06	1270.76	818.792	936.018	765.001	789.396	839.558	712.832	739.96	812.806	849.01	819.915	794.401	622.842	583.817	650.16	826.917	650.274	635.913	601.579	699.699	820.548	614.595
102032	ENSMUSG00000031534	protein-coding	Smim19	143.016	150.768	180.496	165.051	139.525	143.46	124.364	213.386	180.257	127.527	118.939	182.884	238.781	249.993	217.947	208.336	185.1	241.357	309.457	203.835	277.963	235.453	263.739	246.539	335.473	280.365	266.527	183.697
18970	ENSMUSG00000031536	protein-coding	Polb	631.525	506.217	759.492	693.832	497.992	528.229	610.926	554.083	580.686	608.142	720.434	555.974	478.072	555.444	630.664	625.163	594.113	536.658	872.094	891.048	607.875	441.13	451.056	443.348	607.227	568.706	474.765	587.347
16150	ENSMUSG00000031537	protein-coding	Ikbkb	3118.19	3300.9	2461.57	2391.16	2250.66	2718.91	2660.61	2246.56	2002.95	2081.56	1910.47	2619.67	2947.66	2981.59	1990.46	2060.38	3271.02	3186.08	2512.69	2498.76	2914.91	2941.71	3062.92	2970.44	2160.31	2346.9	2238.23	2516.98
18791	ENSMUSG00000031538	protein-coding	Plat	22919.5	22078.5	6576.49	6851.89	8854.92	14018.6	14398.6	1971.49	1679.52	4463.97	3525.22	15703.9	26259.4	21797	1021.16	947.587	16763.3	24506.7	2405.18	1886.54	43335.1	28989.8	48632	26960.8	3322.51	1751.24	2376.16	1344.22
64933	ENSMUSG00000031539	protein-coding	Ap3m2	108.12	145.574	110.837	134.113	107.574	81.002	89.5435	47.5192	50.6969	76.9229	68.6572	181.246	186.865	260.861	135.901	170.71	213.563	179.298	129.862	143.823	359.67	156.576	199.852	225.399	219.672	350.398	199.487	267.638
244349	ENSMUSG00000031540	protein-coding	Kat6a	3548.96	4179.81	3174.91	3763	3729.88	4478.57	4034.83	3278.79	2898.83	3367.95	3331.99	3454.15	3623.13	3642.11	3184.16	3325.34	3594.6	3603.45	2853.62	3151	3617.42	3072.53	3316.09	3282.52	2276.13	3194.73	2501.56	3791.29
11733	ENSMUSG00000031543	protein-coding	Ank1	54.2914	54.8992	30.2975	21.1294	47.8848	36.9212	52.6751	46.2401	9.19717	23.772	17.5646	17.7677	42.482	34.6071	21.6319	13.4096	48.2217	63.5072	18.5972	16.0495	13.3566	21.3691	29.1618	19.7611	25.7006	53.2909	13.8477	24.028
102247	ENSMUSG00000031545	protein-coding	Gpat4	5438.77	4982.48	5223.16	6021.28	5380.52	5561.44	5809.83	5753.34	5858.01	5727.1	5707.66	5183.18	5191.7	4903.04	4636.23	4759.35	5207.27	4823.01	5222.66	4644.43	5647.79	5141.6	5601.51	5020.98	4657.86	4630.72	5103.43	4798.4
109145	ENSMUSG00000031546	protein-coding	Gins4	1323.42	1340.15	912.665	957.96	1032.76	1266.79	1228.51	873.328	870.731	891.592	799.434	1286.8	1208.84	1253	929.856	926.401	1307.08	1379.11	787.976	889.83	1391.96	1137.5	1188.48	1197.06	913.787	825.165	1004.58	875.433
20377	ENSMUSG00000031548	protein-coding	Sfrp1	6.94689	10.3697	0	1.73904	23.5508	2.91743	3.9711	0	0	0	1.26689	1.86409	4.61866	1.01438	4.17623	1.0924	3.72414	3.70259	0	1.62119	3.98867	4.89087	3.79282	3.04495	0	5.58712	1.75758	3.88644
209176	ENSMUSG00000031549	protein-coding	Ido2	3.03796	0	2.20874	0	3.35155	1.4063	1.4528	3.52473	2.20354	4.13615	11.3976	5.41986	2.23553	4.97044	36.2311	29.4007	6.16475	24.6708	3.79566	4.73936	0	7.03718	1.39751	8.51137	11.3478	22.0123	6.35676	32.7684
15930	ENSMUSG00000031551	protein-coding	Ido1	78.4263	55.2097	16.3098	22.1242	49.6475	42.8621	50.5023	66.8121	101.071	35.279	10.637	46.7046	56.7683	34.8874	31.492	42.0049	38.5965	63.8785	5.45721	12.8603	35.1314	84.3673	53.4698	44.7834	63.5212	43.887	48.1137	26.0023
13524	ENSMUSG00000031552	protein-coding	Adam18	1.30351	4.185	0	0	15.5718	6.89143	5.63238	0	0.934886	0	2.39684	0	0	2.87895	2.62825	11.1	0	0	0	0	1.84955	3.02976	3.54946	1.13524	0	1.74331	1.66464	0
11497	ENSMUSG00000031553	protein-coding	Adam3	26.4957	20.2324	4.09135	0	24.9714	4.04435	3.31191	0	0	0	0	2.35617	14.1079	5.18805	0	0	25.523	15.3561	9.28628	0.454846	2.18011	41.3875	32.129	3.01663	0	0	0	0
11499	ENSMUSG00000031554	protein-coding	Adam5	10.2768	3.74198	4.56362	3.48426	2.03745	16.4859	7.40164	1.78068	0.986152	2.68446	4.75646	16.7877	14.8578	10.7031	5.55456	2.02812	26.0643	4.57316	5.17205	4.92065	10.9112	7.27793	19.2805	10.4515	3.36686	0	1.19669	1.92974
11502	ENSMUSG00000031555	protein-coding	Adam9	6809.53	5609.64	8979.93	9192.39	6012.32	6549.43	6378.75	11223.6	11461.1	8335.97	8657.94	6091.96	7357.89	5794.36	11186.2	11920.6	5821.65	7267.07	7933.74	8715.79	7615.55	6814.53	9325.03	7230.33	11885.5	11107.4	10902.1	8100.11
69742	ENSMUSG00000031556	protein-coding	Tm2d2	902.927	860.574	972.595	924.218	898.056	965.428	958.797	1439.67	1663.93	1043.32	1010.31	1188.22	1131.01	1099.17	1329.21	1412.14	1007.25	1044.18	880.12	1053.11	1102.17	931.04	1267.04	1094.48	1295.21	1070.42	1216.87	968.847
83436	ENSMUSG00000031557	protein-coding	Plekha2	4211.08	4855.65	4063.75	3850.07	4298.11	4441.45	4069.54	3688.84	3658.55	3734.51	4001.72	8597.06	9013.95	9391.78	8273.78	7387.39	8432.25	7803.75	9338.38	7623.96	9835.09	7441.7	9556.15	10745.3	9437.92	9570	6407.79	10267.8
20563	ENSMUSG00000031558	protein-coding	Slit2	2070.9	1490.13	412.461	370.903	1573.79	1592.72	1680.15	185.495	225.773	370.563	231.101	971.77	1065.64	803.406	191.968	239.978	909.453	1237.4	246.664	220.035	2042.37	1062.6	1599.25	1070.89	309.886	372.408	118.656	286.097
23965	ENSMUSG00000031561	protein-coding	Tenm3	0	0	1414.05	1134.26	86.3677	0	0	662.568	480.849	1501.66	1807.67	4.32134	0	0	679.495	669.419	0	0	1145.41	1318.95	0	0	1.4591	0	376.856	442.425	411.493	287.681
320685	ENSMUSG00000031562	protein-coding	Dctd	1314.97	1327.76	892.927	818.914	899.953	1374.57	1386.3	444.907	426.037	635.512	767.552	1082.47	901.453	963.411	414.254	547.534	989.54	1029.5	716.746	746.464	1233.56	1066.58	971.59	922.777	519.235	464.092	624.205	399.622
52357	ENSMUSG00000031563	protein-coding	Wwc2	3246.62	3550.48	3945.27	3944.18	3897.32	4477.87	4199.77	4782.12	4943.58	4823	4456.29	5116.09	5091.26	5397.21	5350.32	5170.22	5171.45	4658.49	5133.02	5253.27	4801.15	3968.03	4292.59	4607.18	4328.31	4645.35	3983.45	5105.11
14182	ENSMUSG00000031565	protein-coding	Fgfr1	19.2936	39.3206	43.9958	4.69278	690.474	37.1096	103.022	3.665	1.12879	14.4821	44.6837	153.899	121.082	260.347	92.5355	63.8214	463.783	152.538	159.064	88.0917	233.901	30.8488	89.5706	122.963	31.5841	31.1991	20.581	114.874
192174	ENSMUSG00000031568	protein-coding	Rwdd4a	2539.84	2079.48	1964.28	1751.58	1712.05	2172.21	2144.2	1299.52	1355.14	1700.87	1708.67	1956.28	1453.72	1532.49	1528.05	1302.25	1690.83	1911.37	1750.73	1872.06	1269.54	1497.19	1257.42	1358.17	1030.28	1104.55	1311.05	1056.7
71910	ENSMUSG00000031570	protein-coding	Plpp5	939.738	1086.46	658.772	599.166	953.781	928.249	853.353	1021.36	1226.12	813.357	614.486	1135.2	1387.21	1353.79	1269.82	1116.25	1542.55	1500.45	1044.82	1161.16	1356.62	1282.03	1394.97	1396.26	1584.26	1384.21	1310.17	1082.07
20845	ENSMUSG00000031574	protein-coding	Star	58.9298	72.2284	57.7474	68.3419	20.0456	50.3948	73.4375	38.5617	28.6031	87.6159	40.9567	25.5919	28.4508	24.7683	24.0151	29.9636	119.94	91.7016	55.8242	49.2756	53.74	59.9044	55.6029	29.7721	59.4885	62.0899	26.8317	17.7892
23808	ENSMUSG00000031575	protein-coding	Ash2l	4034.4	4384.04	3293.74	3197.47	3921.68	4657.6	4721.91	2427.04	2685.54	2967.48	3254.45	4056.92	3566.62	3515.61	2902.38	2913.53	4156.13	4130.32	2756.28	3154.02	3316.95	3409.65	3025.73	3320.7	2207.36	2161.8	2283.19	2540.04
16532	ENSMUSG00000031576	protein-coding	Kcnu1	171.283	157.818	147.639	176.071	438.356	272.85	355.217	367.109	352.137	183.498	194.409	255.678	174.354	165.848	144.575	178.909	240.748	150.454	193.864	233.181	197.019	207.476	311.381	233.665	226.547	225.076	204.012	205.078
234138	ENSMUSG00000031577	protein-coding	Tti2	559.457	581.016	471.934	404.463	508.174	525.131	565.158	451.013	500.012	431.403	436.969	423.289	427.68	386.157	426.143	401.172	426.054	462.048	377.862	389.579	432.916	516.284	470.832	463.774	399.743	368.083	421.614	422.285
67920	ENSMUSG00000031578	protein-coding	Mak16	3388.13	3291.75	3105.16	3048.13	2384.41	3251.77	3233.66	1648.91	1618.46	2703.2	2829.68	2630.07	1950.51	1895.86	1790.38	1730.69	2533.53	2481.2	2488.5	2652.78	1691.65	2325.39	1691.43	1749.39	1487.39	1449.13	1795.28	1444.42
22427	ENSMUSG00000031583	protein-coding	Wrn	765.569	686.006	525.251	554.449	724.97	752.828	782.748	673.261	635.223	522.955	478.539	593.144	871.161	756.676	564.032	550.968	731.8	744.465	455.883	480.055	803.449	781.172	786.16	872.763	653.012	723.305	665.553	683.937
14782	ENSMUSG00000031584	protein-coding	Gsr	15712.6	15816.3	13103.3	12986.7	11632.9	12398	12362.3	10227.3	11356.3	11861.6	11978.7	11494.8	11929.4	10913	12535.5	13623.6	10235.3	13058.8	12036.2	12859.7	8912.55	14333.9	11255.5	10732.9	12253.5	13407.4	13841.5	10752
68153	ENSMUSG00000031585	protein-coding	Gtf2e2	1522.2	1666.12	999.129	1109.18	1187.53	1374.73	1309.49	847.527	854.85	789.006	875.494	1278.63	1894.56	1505.93	952.781	992.305	1285.43	1976.47	830.122	706.224	2040.85	1824.22	2626.15	2080.36	1189.89	900.462	1024.91	632.361
19663	ENSMUSG00000031586	protein-coding	Rbpms	2723.78	3557.68	2791.3	2568.16	2192.08	3095.05	2929.23	2876.45	3161.9	2986.3	2740.42	2809.17	3379.84	3453.56	2549.47	2234.58	3743.8	3813.09	3547.32	3581.42	4322.34	2931.86	3827.22	3582.14	3415.29	3048.71	3066.83	3427.37
14300	ENSMUSG00000031590	protein-coding	Frg1	1329.35	1491.82	895.649	984.831	1250.44	1337.99	1377.69	1400.31	1468.79	1238.84	981.936	1437.43	1637.96	1442.79	1216.31	1238.21	1795.23	1715.02	1042.41	1040.88	1531.37	1461.71	1613.74	1463.84	1390.64	1351.44	1379.74	1280.05
11886	ENSMUSG00000031591	protein-coding	Asah1	11879.3	12500.9	10559.1	12861.8	14521.1	15419.6	14011.8	20123	21298.9	16642	12598.3	16685.4	14277.3	12796.1	13217.1	13835	15523.9	15337.9	11021.3	12441.9	15623.2	12924.1	14045.4	13235.5	14045.7	14251.6	13564.8	11713.4
18536	ENSMUSG00000031592	protein-coding	Pcm1	2730.11	2617.64	2441.93	2895.14	2731.62	2963.13	3011.33	2050.09	1569.38	2415.51	2846.12	2184.34	2371.65	2059.24	2186.26	2476.88	2977.9	2639.96	2592.07	2864.16	2503.58	2227.18	2759.67	2595.16	2315.94	2326.13	1790.72	2080.32
234199	ENSMUSG00000031594	protein-coding	Fgl1	25.2927	11.9079	19.9295	10.5259	17.3212	19.109	20.0007	20.3753	13.0614	12.0082	15.3865	16.3805	9.29572	7.41755	18.6863	12.3268	9.41317	24.3313	12.2672	26.4652	6.98859	17.9856	7.92844	11.7271	16.0562	18.8065	13.2983	6.27804
68797	ENSMUSG00000031595	protein-coding	Pdgfrl	29.4213	41.0186	19.3599	26.1527	162.676	84.6336	50.5156	73.0913	89.8785	65.627	44.3855	70.2723	45.0695	47.1328	58.4626	76.2705	72.848	53.3711	38.2509	60.7498	44.5322	51.4152	51.0968	61.3827	98.0611	80.3974	83.2386	85.1352
11988	ENSMUSG00000031596	protein-coding	Slc7a2	50.2952	33.7465	81.7779	2.72328	381.498	45.8941	49.4974	2.81228	3.13561	9.04121	3.03712	147.594	52.254	76.5628	58.2957	18.0206	55.286	36.5606	11.0071	7.71532	91.0933	9.5142	52.2247	53.5435	17.4486	16.6622	7.40511	36.2254
52348	ENSMUSG00000031600	protein-coding	Vps37a	1588.67	1533.07	1706.01	1372.79	1373.2	1379.66	1505.35	1570.95	1584.36	1536.69	1452.71	2480.41	1998.99	2113.56	2007.13	1879.64	2254.44	2190.75	2285.85	2350.24	2725.79	1687.39	2476.57	2625.2	2071.57	2085.1	1597.64	1839.01
18983	ENSMUSG00000031601	protein-coding	Cnot7	2764.24	2929.03	2320.38	2002.67	2146.85	2540.39	2347.86	1829.39	1740.64	1728.44	1960.32	3321.98	3943.98	3672.8	2893.63	2595.27	4275.37	3639.26	3357.21	2819.16	4708.93	3579.1	4839.91	4578.65	3094.04	2770.91	2473.22	2541.47
80857	ENSMUSG00000031603	protein-coding	Fgf20	1.47497	0	7.65784	5.48244	1.0876	1.53196	4.24886	3.97285	3.13417	4.41322	6.51053	0	5.62414	2.9909	2.72583	8.92189	11.6237	1.90534	8.94902	8.23935	6.28673	1.68439	7.65006	1.23327	7.66698	7.42686	7.7197	1.99088
66234	ENSMUSG00000031604	protein-coding	Msmo1	12943.5	12049.8	10252.1	12611.1	14441.7	13699.9	14386.8	17827.3	16153.5	11440.6	10820	16653	17999.1	14751.3	12904.7	13907.8	18395.1	18200.8	11641.3	13732.4	17069.1	15002.8	18085.2	16992.6	23196.3	22050.9	20635.9	16002.2
77113	ENSMUSG00000031605	protein-coding	Klhl2	2297.25	1814.07	1912.44	1671.29	2531.79	2922.82	2884.27	1822.89	1945.9	2251.76	1987.66	2731.54	2652.33	2735.35	3251.13	2800.71	2738.64	2681.47	2490.79	2750.44	2667.81	2048.98	2648.5	2508.55	2329.74	2124.7	1774.16	2593.67
108150	ENSMUSG00000031608	protein-coding	Galnt7	4305.44	4909.64	1858.14	2578.78	4329.99	4726.46	4601.37	5154.56	5435.46	3020.15	2427.96	2977.24	3779.45	3326.99	2426.91	2557.08	3163.65	3903.89	1787.92	1831.38	3811.59	3896.55	4381.14	3659.44	2711.05	3221.61	3367.39	2818.06
60406	ENSMUSG00000031609	protein-coding	Sap30	1202.29	1409.46	1469.37	1642.83	911.797	1227.78	1195.88	1262.81	1321.01	1382.89	1361.82	632.812	726.233	655.185	917.424	871.205	681.18	910.525	902.51	878.743	756.352	1044.58	800.602	781.211	842.421	754.291	1049.54	641.081
20284	ENSMUSG00000031610	protein-coding	Scrg1	0	0	1.55812	0	0	0	0	0	0	0	0	0	0	0	0	0	0	0	0	0	0	0	0	0	0	0	0	0
15446	ENSMUSG00000031613	protein-coding	Hpgd	20.5836	26.7872	50.1008	77.5299	112.114	78.9837	63.565	404.321	551.213	147.187	116.307	16.4042	20.9888	24.8189	68.1114	57.7247	19.6682	10.7029	67.0977	121.139	29.8561	13.1782	19.2138	21.5229	115.995	208.638	147.16	109.478
13617	ENSMUSG00000031616	protein-coding	Ednra	0	0	0	0	0.994966	0	0	0	0	0	0	0	0	0	1.54846	0	0	0	1.92605	0	0	0	0	0	0	0	0	0
234463	ENSMUSG00000031617	protein-coding	Tmem184c	1256.29	1274.25	1069.81	1167.22	1256.42	1510.13	1563.54	919.892	840.589	1075.4	1173.41	1446.51	1378.96	1421.14	1032.68	1151.06	1707.31	1429.62	1053.64	1067.42	1122.95	1134.27	1086.54	1211.72	706.975	857.676	804.587	968.52
110784	ENSMUSG00000031618	protein-coding	Nr3c2	899.369	966.536	412.319	431.865	1055.39	867.945	1021.75	611.392	796.853	353.6	526.007	735.749	696.144	475.891	340.818	413.851	393.338	575.689	233.033	335.059	814.65	740.579	832.269	568.096	340.43	417.585	459.184	414.61
71831	ENSMUSG00000031620	protein-coding	Iqcm	0	2.96658	0	0	3.01623	1.46008	0	0	0	0	0	0	0.752889	0	0	0	3.7564	0	0	0	0	0	0	0.625768	0	0	0	0
71597	ENSMUSG00000031621	protein-coding	Isx	1355.58	775.745	93.7824	166.009	2763.28	1833.32	1927.02	574.951	543.427	804.074	474.534	226.489	187.858	185.952	10.5518	25.3956	113.772	132.206	31.4608	7.85175	122.62	416.531	186.253	118.668	13.7106	40.7637	28.5313	72.0382
20467	ENSMUSG00000031622	protein-coding	Sin3b	2376.9	2519.98	1653.62	1562.98	2435.37	2400.68	2422.61	1839.71	2083.68	1855.99	1722.18	2875.83	2524.58	2721.43	2127.92	1966.44	2787.51	2832.94	2703.64	2624.2	2803.76	2386.98	3001.28	2918.35	2526.4	2231.12	2091.04	2272.86
234214	ENSMUSG00000031626	protein-coding	Sorbs2	1425.67	1854.79	6118.27	7665.6	1957.12	2324.81	2075.89	10694.5	9721.3	10617.4	10030.8	1959.82	2104.76	2170.99	4669.38	5068.02	1588.13	1285.38	3641.09	3739	2559.14	1860.59	2055.88	1766.87	4021.29	4524.04	5557.24	4689.96
16363	ENSMUSG00000031627	protein-coding	Irf2	1868.18	1923.61	1317.25	1601.08	1869.44	1827.81	1855.84	2073.69	2102.44	1800.14	1533.43	1048.25	1364.99	1242.21	985.863	1080.73	1215.33	1607.56	1039.82	1043.73	1797.02	1536.89	1564.78	1283.04	1086.56	1399.13	1471.27	1240.56
12367	ENSMUSG00000031628	protein-coding	Casp3	9512.03	9717.94	5662.08	5760.27	7314.99	8767.7	8332.77	4336.62	4292.13	4252.61	4164.74	8891.73	10071.9	8611.06	5254.02	5256.62	9370.47	10477.8	4804.93	4982.25	9440.65	8979.85	8977.67	9328.37	4737.8	4541.79	5309.95	4860.2
71876	ENSMUSG00000031629	protein-coding	Cenpu	427.955	379.412	247.83	357.307	171.829	400.841	413.859	170.447	149.222	267.312	329.749	247.414	177.28	117.967	264.511	182.586	159.595	164.715	87.9611	144.921	146.681	185.122	135.561	102.584	167.803	132.918	238.217	88.599
66756	ENSMUSG00000031631	protein-coding	Cfap97	516.52	581.957	381.522	467.708	451.723	670.82	462.982	492.728	397.852	370.423	348.148	551.226	603.903	599.618	565.486	614.316	520.454	586.588	462.859	380.151	498.338	553.808	465.651	605.274	472.362	600.124	539.284	622.231
11739	ENSMUSG00000031633	protein-coding	Slc25a4	8845.92	8999.92	6942.61	6958.28	7494.15	9132.8	8877.3	8139.48	7262.36	6615.29	6430.77	6926.53	6047.21	5997.64	7078.57	7129.63	6419.03	7053.22	5778.35	6153.08	4686.71	6687.38	5438.26	5745.49	7088.05	5476.8	7657.51	4511.08
192169	ENSMUSG00000031634	protein-coding	Ufsp2	1715.41	1536.97	1037.86	965.31	1217.54	1503.99	1306.11	1051.58	1069.46	867.783	870.946	1371.5	1508.31	1484.61	909.6	877.154	1434.38	1762.16	777.797	799.334	1641.09	1557.88	1936.76	1528.19	1123.11	971.278	1019.95	776.506
26359	ENSMUSG00000031635	protein-coding	Anxa10	6428.37	7061.62	5052.07	4849.17	4727.12	4677.98	4529.04	9205.25	14709.4	4734.24	4271.89	6634.82	7278.05	4738.83	16453.8	17590.6	5444.07	8345.06	5042.47	5852.77	8628.13	9780.52	12106.6	8126.25	11880.8	14487.7	13996.9	12227.6
53318	ENSMUSG00000031636	protein-coding	Pdlim3	0	2.66735	0	0	0	0	0	0	0	0	0	4.12907	0.691695	0.981587	0	0	0	0	0	0	0	0.731223	0	0	0	0	0	0
67620	ENSMUSG00000031637	protein-coding	Lrp2bp	5.99768	3.62276	2.40369	8.50878	8.58329	3.57869	12.1473	6.47514	8.1176	1.73822	8.07337	22.0101	70.9538	43.4426	21.3557	35.8233	36.7756	57.7936	67.087	32.9717	96.7939	50.9981	97.8973	109.309	95.5474	159.756	56.8473	108.406
142980	ENSMUSG00000031639	protein-coding	Tlr3	1393.73	3641.57	3360.31	5198.11	2130.33	1796.71	2093.32	3971.03	4093.26	4831.61	3300.05	1729.53	2229.19	1819.21	1982.31	2704.78	1859.76	2644	1698.13	1916.42	2975.18	2784.87	2094.19	2457.87	1834.15	3811	3944.79	3366.68
234309	ENSMUSG00000031641	protein-coding	Cbr4	476.385	430.801	398.497	346.706	364.83	410.397	382.949	416.657	437.35	306.129	263.028	444.057	445.248	375.599	452.018	453.99	408.345	407.346	304.963	313.373	451.784	468.193	488.867	430.347	606.115	512.226	605.078	334.493
59009	ENSMUSG00000031642	protein-coding	Sh3rf1	2029.66	2371.57	2429.43	2728.77	2167.2	2448.39	2298.26	2467.53	2341.94	2737.15	2558.66	3036.14	3648.92	3595.53	3911.35	4262.81	3384.01	3013.47	3220.99	4183.94	3675.19	3023.71	3308.31	3431.35	3982.5	4402.35	3391.28	4625.47
18004	ENSMUSG00000031644	protein-coding	Nek1	772.717	760.753	674.851	749.221	749.712	696.583	647.653	589.642	389.076	500.15	568.551	471.49	609.139	507.042	491.686	635.258	653.224	721.923	509.809	499.246	690.518	771.898	574.942	735.319	604.98	497.851	529.864	432.087
109821	ENSMUSG00000031645	protein-coding	F11	0	0	0	0	0	0	0	6.99119	0	0	0	3.03919	0	0	1.15649	0	0	0	0	1.37105	0	0	0	0	0	1.54476	0.957622	0
71306	ENSMUSG00000031647	protein-coding	Mfap3l	111.938	93.7132	338.227	265.652	255.083	140.389	153.532	9.71616	25.8047	231.703	217.032	818.903	657.726	842.116	139.638	74.3326	917.344	333.558	890.53	858.739	601.73	175.939	219.637	420.808	63.5392	55.2604	51.4375	254.857
80750	ENSMUSG00000031652	protein-coding	N4bp1	3397.25	4359.69	2693.88	3200.83	2342.47	2910.86	2725.04	1495.77	1792.16	1886.12	1751.2	2624.88	3186.78	3085.52	1364.21	1768.33	2988.96	3940.87	2085.8	1869.11	3932.87	3503.15	3158.92	3218.52	1834.97	2678.3	2244.37	2802.44
12404	ENSMUSG00000031654	protein-coding	Cbln1	1.72838	9.94993	0	1.82322	0	6.12179	25.0557	0	0	0	0	1.94336	0.807362	1.04886	1.43727	0	0	15.5692	0	0	0	0	0	0	0	0	0	0
234549	ENSMUSG00000031657	protein-coding	Heatr3	2195.65	2295.54	1994.77	1936.91	2183.9	2676.65	2488.94	1459.71	1367.15	1806.57	1966.61	2026.58	1340.49	1334.66	1283.68	1245	1391.04	1482.47	1288.9	1470.39	1011.93	1643.84	1029.53	1119.01	788.128	818.312	1190.57	886.055
11513	ENSMUSG00000031659	protein-coding	Adcy7	95.8731	172.169	28.2426	13.0157	479.304	81.8965	72.4979	3.46064	2.43549	9.39117	18.9602	130.613	242.781	296.125	87.5918	68.1377	322.144	271.821	80.9209	46.397	215.701	145.703	162.936	253.801	42.0586	52.5347	22.8687	36.83
26992	ENSMUSG00000031660	protein-coding	Brd7	2045.88	2080.39	1524.3	1378.23	1843.34	2329.22	2556.07	1269.58	1124.03	1279.72	1472.98	1849.24	1706.7	1726.73	1451.23	1122.11	1970.4	2349.98	1602.19	1396.46	1388.21	1538.35	1519.64	1430.22	1050.26	1319.07	1215.04	1585.41
93960	ENSMUSG00000031661	protein-coding	Nkd1	0	0	0	0	0	0	0	0	0	0	0	0	0	0	0	0	0	0	0	0	0	0	0	0	0	0	0	0
71607	ENSMUSG00000031662	protein-coding	Snx20	0	0.47916	0	3.89089	0	0	0	0.58871	0	1.57648	0	0	0	0	0	0	0	0	0	0	0	0	2.11186	0	1.41591	0	1.25612	0
19651	ENSMUSG00000031666	protein-coding	Rbl2	760.838	735.728	545.066	676.748	820.587	860.887	827.295	1102.18	1003.47	733.23	584.278	504.101	936.307	831.051	549.22	638.277	800.997	808.161	506.429	478.994	1133.97	751.81	954.641	874.517	806.294	764.672	818.661	1126.86
14339	ENSMUSG00000031667	protein-coding	Aktip	1747.26	1663.76	1713.45	1524.13	1855.59	1838.75	1942.8	2126.09	2323.02	1853.5	1683.49	2347.08	2369.9	2380.07	1977.86	2083.69	2113.95	2144.34	2038.64	1929.72	2622.87	1995.53	2702.63	2566	2433.28	2212.26	2036.89	2224.14
13666	ENSMUSG00000031668	protein-coding	Eif2ak3	584.048	769.134	1147.88	1524.32	843.12	857.67	744.125	1374.74	1370.75	1454.74	1066.46	1575.09	1447.92	1560.29	2346.12	2052.56	1567.83	1408.81	2414.55	2304.14	1518.02	1128.95	1241.5	1342.88	1597.36	1907.83	1718.46	2578.1
78833	ENSMUSG00000031669	protein-coding	Gins3	276.46	247.327	242.813	247.421	223.633	267.204	284.136	120.23	124.052	195.09	183.829	233.043	146.372	166.515	199.217	198.049	167.359	190.029	174.546	175.951	67.1202	219.739	116.541	144.213	109.39	123.993	139.523	86.8591
66083	ENSMUSG00000031671	protein-coding	Setd6	746.564	749.215	661.945	646.987	568.322	601.771	661.435	445.195	570.432	435.122	602.332	482.202	403.551	378.257	392.331	456.283	503.904	374.087	530.426	509.146	236.93	510.284	445.383	397.331	343.979	296.08	506.342	268.836
14719	ENSMUSG00000031672	protein-coding	Got2	8506.22	9259.92	8318.55	8167.97	7210.61	8724.91	8840.52	6287.35	6534.22	6604.39	7563.74	7107.23	6531.04	6945.07	5040.75	4959.69	6726.33	7418.82	5938.17	6594.76	5891.12	6810.68	5699.43	6139.2	4980.22	4702.57	5841.72	4119.52
12552	ENSMUSG00000031673	protein-coding	Cdh11	5.44132	5.54338	10.2228	6.8915	1404.93	5.78066	11.7643	1.90011	5.2232	8.91764	5.17758	33.4587	9.09638	4.19409	52.5315	42.5924	18.6039	0	28.3743	7.80271	24.4926	9.34016	9.66796	18.0037	26.1796	51.9578	25.6612	53.0347
17125	ENSMUSG00000031681	protein-coding	Smad1	1557.4	1711.1	815.872	731.116	1578.59	1527.92	1494.24	830.425	749.218	857.148	838.79	1884.06	1996.66	2083.68	800.164	801.167	2448.81	2001.06	1122.7	891.119	2277.56	1514.13	1773.84	1843.41	900.742	917.424	664.235	1261.46
67687	ENSMUSG00000031682	protein-coding	1700011L22Rik	0	0	0	0	0	0	0	1.84525	1.00793	1.44816	0	0	0	0	1.38215	0	0	0	1.75291	0	0	0	0	0	0	0	0.546557	0
78651	ENSMUSG00000031683	protein-coding	Lsm6	1966.15	1450.57	1506.71	1545.84	1500.63	2118	2159.85	934.426	996.897	1114.96	1442.08	1764.37	1342.66	1356.05	1112.72	1060.65	1722.31	1801.73	1136.88	1295.68	1194.03	1393.06	1035.16	1101.87	940.607	755.463	1079.25	728.51
76775	ENSMUSG00000031684	protein-coding	Slc10a7	1072.02	1333.78	539.671	657.576	989.929	1191.55	1089.12	736.971	697.705	646.114	640.497	2054.72	1031.5	981.413	629.215	646.012	909.096	1117.93	714.55	641.382	955.827	1063.76	1391.09	1422.8	657.707	718.405	725.665	668.901
212999	ENSMUSG00000031691	protein-coding	Tnpo2	4063.29	4580.48	3565.15	3698.29	3717.88	5055.59	4249.23	2584.83	2565.7	3459.18	3150.07	6045.72	4664.87	5222.79	3479.36	3483.72	5333.6	5469.73	4306.02	4182.1	5125.89	4265.22	4500.63	4871.88	3077.27	3503.2	3174.06	4483.14
65114	ENSMUSG00000031696	protein-coding	Vps35	7365.23	7701.24	6944.79	7000.89	8413.42	8483.09	8224.7	8725.28	8899.65	7771.73	7183.03	9761.25	8500.31	7955.38	7789.91	7650.91	8504.54	8140.33	7420.51	7689.36	8265.91	7323.4	7383.54	8379.6	7910.14	7546.59	6732.5	6282.46
56452	ENSMUSG00000031697	protein-coding	Orc6	2208.37	2106.97	1689.25	1417.27	1615.09	2111.41	2167.49	918.376	898.138	1475.47	1464.29	1867.27	1138.22	1132.1	1157.6	1168.49	1389.23	1393.63	1091.77	1315.59	898.947	1377.24	839.55	1037.79	778.357	735.619	906.7	742.1
213435	ENSMUSG00000031698	protein-coding	Mylk3	1.57465	8.03194	23.583	21.9068	9.18875	7.46466	1.78778	31.3041	30.2171	19.8433	16.086	0	2.76987	1.14162	6.36743	7.88356	3.38699	3.35288	1.56066	2.40465	1.80291	4.40374	0	1.10522	8.74964	6.78251	27.0051	4.25131
108682	ENSMUSG00000031700	protein-coding	Gpt2	484.15	936.65	487.081	460.545	652.651	344.239	402.127	1229.18	1204	513.426	449.895	304.203	531.428	525.564	587.863	536.395	420.189	523.475	432.89	329.449	824.239	651.782	904.761	540.224	903.887	636.365	857.221	579.716
56445	ENSMUSG00000031701	protein-coding	Dnaja2	7718	7721.51	6067.09	6554.13	6873.34	8548.4	8256.21	6751.78	7487.61	7557.25	7195.98	6933.36	6840.42	6929.18	5819.54	6041.31	7689.12	8076.77	6312.97	6767.85	6653.68	6571.47	7148.07	6664.97	5324.55	5520.01	6523.78	5773.11
71927	ENSMUSG00000031703	protein-coding	Itfg1	1552.46	1504.93	1328.17	1506.89	2840.18	2511.95	2447.81	2484.33	3649.61	2056.17	1754.26	2076.13	2080.97	1944.77	1826.85	1799.07	1962.32	1962.82	1678.25	1792.2	2550.02	1991.64	2620.17	2300.58	2605.82	2356.59	2092.02	1894.46
19724	ENSMUSG00000031706	protein-coding	Rfx1	912.716	931.868	692.324	755.149	804.495	866.781	814.964	735.8	748.702	735.56	772.538	775.738	828.589	920.915	711.377	791.88	976.2	898.51	769.337	809.883	788.461	887.352	763.615	889.102	681.26	694.295	626.125	1008.72
106529	ENSMUSG00000031708	protein-coding	Tecr	4298.02	5412.12	3808.26	4217.51	4110.81	4416.87	4395.15	5140.98	4688.23	3696.28	3469.15	5550.78	7505.91	7874.01	5221.95	5212.94	8761.02	8277.77	4856.86	5163.27	9207.58	6058.9	7862.47	7999.19	7597.49	5806.55	6410.05	6021.16
71310	ENSMUSG00000031709	protein-coding	Tbc1d9	37.704	56.6198	214.463	113.448	50.4659	59.2349	44.8836	12.2548	5.70836	136.678	229.417	150.266	113.63	107.434	81.487	53.3719	142.387	148.878	418.922	463.103	31.1871	37.1375	46.053	51.4762	47.599	40.8538	29.8538	84.2997
22227	ENSMUSG00000031710	protein-coding	Ucp1	0	0	1.52823	0	0	0	0	0	0	0	0	0	0.745449	0	0	0	0	0	1.75018	0	0	0	0	0	1.26275	0	0	0
30932	ENSMUSG00000031711	protein-coding	Zfp330	1226.72	1307.25	954.723	937.641	1035.85	1257.3	1300.66	1008.06	984.629	992.088	938.565	1140.71	1144.33	1097.95	953.396	892.273	1216.75	1144.29	1002.24	867.592	1216.58	1081.01	1141.32	1019.05	1038.72	914.181	953.026	857.03
16168	ENSMUSG00000031712	protein-coding	Il15	94.1588	110.692	97.4732	73.9614	188.27	98.6753	141.392	176.882	99.5135	40.1968	83.2272	129.627	113.81	128.672	176.48	128.735	143.278	105.566	274.258	235.171	209.356	134.028	148.675	206.553	174.283	210.845	103.581	309.417
14388	ENSMUSG00000031714	protein-coding	Gab1	618.869	574.033	797.541	821.713	909.085	920.856	887.8	1629.64	1580.93	1125.85	1002.04	810.352	1067.76	1162.52	1037.11	961.141	968.541	790.713	814.892	1038.17	1264.5	738.32	921.062	978.896	1050.11	1197.14	1058.65	1328.82
93762	ENSMUSG00000031715	protein-coding	Smarca5	9395.52	9936.52	7954.76	7929.27	6930.05	10111.9	9388.45	5217.22	4460.71	6415.57	6988.7	8853.72	7271.78	7554.55	6104.87	6312	8934.17	8736.02	7049.46	7477.87	7994.5	7359.5	6339.21	6893.28	5020.88	4887.23	4693.84	5624.99
15439	ENSMUSG00000031722	protein-coding	Hp	2.49544	2.67786	2.51105	0	4.59445	5.22832	3.58137	0	1.66569	2.63362	0	1.66754	2.0868	8.90943	0	0	6.77527	3.33107	0	0	10.8846	2.18482	6.19874	4.35907	3.24406	3.32537	5.41783	1.67759
234723	ENSMUSG00000031723	protein-coding	Txnl4b	249.302	237.209	196.696	210.583	268.073	279.904	291.996	191.251	218.699	207.064	210.064	217.507	211.281	226.175	227.26	211.048	253.599	225.385	174.567	160.249	279.681	248.184	210.484	225.859	216.959	160.925	203.474	202.609
234564	ENSMUSG00000031725	protein-coding	Ces1f	21.191	4.24758	0	0	3.9175	29.3223	38.0029	3.4452	12.302	9.56421	11.8469	1.73446	5.84548	0	0	0.998067	1.79014	0	0	0	0	0	0	0	0	0	1.5883	0
56523	ENSMUSG00000031727	protein-coding	Pmfbp1	0	1.4876	0	0	0	0	0	0	0	0	0	0	0.772624	1.01201	0	0	0	0	0	0	0	0	0	0	0	0	0	0
75871	ENSMUSG00000031728	protein-coding	Zfp821	287.762	210.342	328.527	253.815	236.443	236.758	203.422	254.56	303.576	279.586	248.474	352.309	486.439	474.735	465.701	395.573	642.028	487.103	558.482	384.842	553.718	307.384	397.615	457.443	500.414	401.548	338.884	607.558
71955	ENSMUSG00000031729	protein-coding	Ist1	3148.42	3651.12	3455.39	3464.4	3491.48	3515.68	3536.34	5600.98	5973.71	4369.15	3447.31	3853.15	4001.24	3717.25	4015.27	3949.03	3894.82	4032.5	3864.04	4021.47	4441.94	3615.1	4026.11	3728.27	4621.86	4722.92	4559.98	4990.48
56749	ENSMUSG00000031730	protein-coding	Dhodh	740.788	669.728	661.393	771.953	534.376	697.83	655.425	427.608	363.122	521	564.139	316.263	279.172	311.137	315.801	275.602	385.572	268.39	334.025	278.513	215.168	359.536	300.419	247.704	175.011	214.201	346.262	219.421
11765	ENSMUSG00000031731	protein-coding	Ap1g1	6441.74	6510.85	5688.03	6288.19	6906.84	7027.98	7088.69	8051.27	7188.65	6733.77	6449.81	7404.59	7733.57	7801.33	6977.18	7357.57	7878.42	7528.88	6599.24	6501.96	8271.18	6667.73	8005.57	7845.19	7800.13	8508.97	7322.03	8763.78
244650	ENSMUSG00000031732	protein-coding	Phlpp2	773.093	846.692	646.611	794.379	671.625	761.888	736.884	598.38	517.663	656.384	695.911	951.085	999.72	986.597	721.144	849.461	1090.87	985.226	773.767	1026.14	1151.74	855.551	1158.26	973.529	921.785	926.918	748.219	905.742
16373	ENSMUSG00000031734	protein-coding	Irx3	157.26	120.391	810.001	366.763	52.8312	73.5029	71.3237	33.1043	17.3837	309.376	667.422	669.887	358.23	258.859	464.187	344.55	326.035	328.985	1393.37	989.046	165.229	174.507	287.396	205.567	407.306	259.675	104.802	331.494
54352	ENSMUSG00000031737	protein-coding	Irx5	8.39506	1.49893	613.793	554.753	50.2484	0	0	351.658	410.477	477.488	560.751	33.9062	28.0158	13.6118	531.314	453.042	9.12514	12.5498	884.996	676.257	8.48329	0	9.68758	3.72648	556.193	483.934	446.207	569.954
17390	ENSMUSG00000031740	protein-coding	Mmp2	0	0	0	0	255.51	0	0	0	0	0	0	1.71185	2.67499	0	17.8359	0	0	0	0	0	1.85293	1.49366	0	2.09658	5.54385	0	0	0
14681	ENSMUSG00000031748	protein-coding	Gnao1	18.1463	1.73503	15.6347	9.26489	39.7313	51.7115	38.7746	2.17794	7.13243	6.74918	2.19671	17.8287	7.82395	10.4956	27.6907	4.36481	14.7755	12.6771	34.3136	48.257	37.5185	1.42231	1.10594	7.74238	9.31552	0	0.98917	19.2956
20444	ENSMUSG00000031749	protein-coding	St3gal2	1000.38	1079.34	1474.5	1065.25	648.103	939.625	759.305	230.738	315.623	1091.27	1256.8	2154.34	1719.49	2124.73	1645.22	1505.61	1755.05	1238.88	2160.93	2075.05	1612.22	1295.31	1344.44	1610.63	885.678	1006.81	891.68	1339.08
76527	ENSMUSG00000031750	protein-coding	Il34	606.54	385.578	494.323	347.335	196.977	401.804	374.746	230.316	230.462	306.239	318.91	998.386	977.924	890.453	675.772	780.387	1242.53	754.285	937.625	786.87	836.507	621.393	834.443	964.204	651.493	691.542	652.702	951.96
23802	ENSMUSG00000031751	protein-coding	Amfr	2944.51	2814.05	3740.28	3528.03	3857.45	3846.81	3543.12	4748.56	4993.04	4059.87	3935.95	5450.49	3856.07	3953.15	4915.74	5260.16	3800.2	3442.25	4654.09	4586.2	3160.94	3295.74	3271.95	3759.44	4472.27	5940.05	4512.11	5980.76
102339	ENSMUSG00000031753	protein-coding	Cog4	1977.68	2013.77	1548.72	1558.1	1941.89	1956.62	2043.75	2186.13	2266	1638.08	1477.15	2089.08	2346.26	2401.76	1835.79	1864.07	2426.34	2211.36	1464.57	1579.67	2641.24	2050.69	2369.7	2451.24	2028.06	2012.99	2231.12	2406.42
68219	ENSMUSG00000031754	protein-coding	Nudt21	3275.81	3340.87	2555.16	2465.07	2702.39	3312.24	3136.38	1839.86	1812.77	1949.72	2216.15	3108.01	2474.09	2473.32	2157.39	1936.4	2525.56	2961.94	1914.13	2120.31	2291.75	2600.98	2183.22	2465.57	1874.87	1641.5	1453.68	1193.7
67378	ENSMUSG00000031755	protein-coding	Bbs2	205.886	82.1026	81.2844	105.053	139.731	140.488	153.986	123.345	162.812	80.4877	79.5614	87.626	188.133	138.899	100.807	134.462	145.001	95.7568	136.134	82.0554	121.671	121.465	134.527	146.882	168.88	135.76	117.124	163.182
72155	ENSMUSG00000031756	protein-coding	Cenpn	629.826	580.645	478.836	414.753	482.656	626.529	643.891	235.658	264.593	443.571	468.143	327.354	280.535	220.434	319.078	303.135	282.068	351.8	310.054	387.97	186.486	380.353	233.305	281.783	191.876	176.862	271.188	107.688
17752	ENSMUSG00000031757	protein-coding	Mt4	0	0	0	0	0	0	0	0	0	0	0	0	0	0	0	0	0	0	0	0	0	0	0	0	0	0	0	0
75796	ENSMUSG00000031758	protein-coding	Cdyl2	2.76774	5.92482	0	0	0	0	1.97588	0	1.00117	4.28391	0	5.65176	4.6446	5.00519	0	0	13.1055	1.84876	0	0	0	0.815275	3.81271	1.83248	1.21762	1.86767	0	0
17751	ENSMUSG00000031760	protein-coding	Mt3	0	0	1.45941	0	0	1.44803	0	1.88461	4.82672	2.78994	1.23364	0	0	0	1.29633	12.5904	0	0	2.19708	0	0	0	0	0	12.0034	5.17749	7.25005	2.17285
17750	ENSMUSG00000031762	protein-coding	Mt2	849.901	1474.83	739.065	564.305	611.804	795.086	932.046	591.356	525.592	875.719	758.895	1944.33	1194.07	1019.46	1392.34	1310.94	1559.75	1795.95	727.391	666.956	1079.54	1224.59	1597.45	1198.86	791.677	525.519	861.619	622.792
17748	ENSMUSG00000031765	protein-coding	Mt1	1972.43	2079.42	1491.53	1059.16	1517.51	1660.19	1658.62	1347.69	1134.39	1299.53	1316.8	2805.25	2304.47	2124.59	2296.42	2277.61	2740.29	3270.06	1360.52	1402.83	2202.65	2422.72	3570.74	2760.65	1505.27	980.98	1559.72	1175.84
20497	ENSMUSG00000031766	protein-coding	Slc12a3	16.5199	11.4958	2.66879	9.96991	6.38873	4.18467	11.0647	1.65624	6.48709	9.21266	3.67432	5.13177	7.59318	4.15943	1.24189	4.23219	2.95431	11.6588	4.9553	0	7.25948	11.9082	13.7159	5.45236	6.48933	2.02694	2.66417	3.38088
67528	ENSMUSG00000031767	protein-coding	Nudt7	188.507	185.321	116.095	175.397	225.691	187.705	182.584	411.97	415.178	211.881	158.404	134.495	177.117	215.759	156.01	185.165	164.411	146.364	132.603	89.79	245.709	263.946	286.977	191.269	235.574	254.878	308.063	157.437
64209	ENSMUSG00000031770	protein-coding	Herpud1	3235.83	5135.1	2332.96	2910.79	2215.83	2642.26	2347.23	3763.74	4159.04	2294.52	1946.01	1637.4	2385.15	2097.88	2320.31	2377.63	2188.58	3473.79	1946.41	1674.82	3463.03	3629.59	3918.42	2649.81	3161.33	3146.9	4292	2490.39
170571	ENSMUSG00000031772	protein-coding	Cntnap4	0	0	0	0	5.66241	0	0	0	0	0	0	0	0	0	23.6547	0	0	0	0	0	0	0	0	0	0	0	0	0
102122	ENSMUSG00000031774	protein-coding	Psme3ip1	1639.61	1726.55	1535.75	1516.96	1417.85	1873.16	1814.07	1456.04	1426.88	1627.77	1424.21	1830.41	1726.61	1439.14	1534.45	1379.72	2111.9	2035.84	1586.84	1663.89	1898.35	1517.9	1542.43	1374.05	1312.5	1199.06	1482.45	1352.68
67801	ENSMUSG00000031775	protein-coding	Pllp	1368.94	1499.8	810.839	1025.28	2764.62	2139.78	1998.08	4197.47	5896.26	2386.55	1732.2	988.317	1028.34	971.721	1674.16	1804.36	915.595	937.621	646.872	726.731	847.835	1058.64	669.613	738.443	1767.2	1842.05	2245.39	1620.79
107566	ENSMUSG00000031776	protein-coding	Arl2bp	4158.3	3964.57	2814.55	2922.7	3240.19	3458.84	4044.79	3460.86	3226.08	3345.92	3333.07	3292.17	2944.05	2729.67	3259.64	2917.33	3625.47	3938.5	3319.41	2733.62	2646.22	3387.39	3674.17	3065.24	3332.04	2825.91	3533.05	2526.52
20312	ENSMUSG00000031778	protein-coding	Cx3cl1	2096.5	2511.66	1756.21	2322.21	2501.87	2752.97	2849.67	3378.68	3632.93	2825.5	2209.43	2591.09	3123.95	3460.75	1656.34	1855.58	2940.47	3200.15	1623.76	1275.74	4168.8	2631.39	3015.01	3182.52	2486.65	2696.46	3083.72	3097.86
20299	ENSMUSG00000031779	protein-coding	Ccl22	0	0	0	0	0	0	0	0	0	0	0	0	0	0	0	0	1.43652	0	0	0	0	0	0	0	0	0	0	0
20295	ENSMUSG00000031780	protein-coding	Ccl17	0	1.52839	1.51043	0	2.0988	1.4955	4.12607	1.82766	3.9982	0	0	0	0.771991	1.96649	0	3.12597	3.84992	1.89429	1.76484	0	2.03866	0	3.62358	0.599379	1.19877	1.81191	1.55146	3.54077
109006	ENSMUSG00000031781	protein-coding	Ciapin1	1591.76	2004.76	1497.41	1178.02	1642.45	1806.7	1558.99	1230.11	1334.85	1257.76	1266.76	2003.1	1546.01	1614.88	1563.86	1241.92	1608.75	1657.47	1424.46	1470.36	1366.55	1294.11	1116.76	1244	1062.49	1108.36	1013.28	1061.87
67914	ENSMUSG00000031782	protein-coding	Coq9	1257.18	1426.48	833.271	1020.14	1389	1470.27	1468.09	1634.95	1560.25	1229.35	979.195	865.23	855.678	914.427	774.217	878.4	864.131	941.053	617.188	597.632	842.591	836.031	781.524	825.03	862.106	743.318	1124	695.199
20021	ENSMUSG00000031783	protein-coding	Polr2c	2605.24	2779.55	1824.68	1710.1	2244.65	3015.32	2859.8	1442.15	1546.37	1664.32	1604.51	2318.48	2110.8	2243.56	1540.48	1393.11	2285.32	2511.62	1409.09	1465.23	2057.98	2227.57	2256.9	2164.4	1370.86	1414.45	1675.73	1224.33
14766	ENSMUSG00000031785	protein-coding	Adgrg1	1984.19	2691.3	1701.95	1948.88	1965.72	2465.28	2525.78	4426.98	4545.73	2765.46	2705.4	2827.14	3903.21	4125.33	4473.51	5174.45	3655.32	2791.39	2673.21	2354.08	4514.43	3513.69	4081.37	3981.39	4622.98	5059.75	4729.7	5251.47
330830	ENSMUSG00000031786	protein-coding	Drc7	0	0	0	0	0	0	0	0	0	0	0	0	0	0	0	0	0	0	0	0	1.18108	0	0	0	0	0	0	0
74187	ENSMUSG00000031787	protein-coding	Katnb1	595.628	749.54	642.512	574.926	627.762	678.6	603.732	469.956	458.094	554.321	667.574	654.666	622.939	652.554	550.501	549.362	604.435	653.901	371.304	649.042	487.852	637.076	512.808	622.754	435.913	499.587	459.685	437.906
16582	ENSMUSG00000031788	protein-coding	Kifc3	2695.16	3360.8	3830.82	4596.56	3460.33	3465.58	3604.48	4689.8	4442.35	3986.49	3718.03	3770.79	6065.75	6965.19	3829.13	3720.95	6204.02	5439.98	4025.96	4359.68	5484.39	4956.82	5027.34	6235.45	4651.11	3891.86	4354.79	4254.1
333329	ENSMUSG00000031789	protein-coding	Cngb1	2.05869	2.17843	13.9912	0	6.09325	4.31387	0	23.1664	15.4318	6.3684	2.80846	2.74261	2.27505	2.88302	12.9104	42.9409	2.69651	2.68375	7.66945	4.78864	2.95673	0.604922	0	0.89579	1.80484	25.6776	3.39077	21.2014
17388	ENSMUSG00000031790	protein-coding	Mmp15	5539.58	5894.97	2556.19	3128.02	8524.66	6915.79	6997.08	11217.9	13355.4	8284.11	5882.69	7278.52	8126.69	7873.39	8521.49	8763.28	7747.52	6780.16	4293.99	3796.59	9840.12	8058.2	8369.75	7244.96	6111.82	9592.38	8638.35	12223.8
74166	ENSMUSG00000031791	protein-coding	Tmem38a	268.472	269.961	219.43	221.108	283.545	287.371	329.99	350.811	425.467	323.74	255.037	273.456	403.675	382.89	277.806	268.407	365.639	296.325	315.586	260.589	409.627	285.775	309.596	372.334	347.16	313.74	316.968	277.53
101985	ENSMUSG00000031792	protein-coding	Usb1	669.228	819.337	538.048	698.122	676.654	773.331	748.609	580.966	758.564	516.928	597.379	820.135	945.642	1079.81	658.61	764.952	988.572	923.802	693.474	600.62	1141.41	816.63	785.323	928.218	771.673	973.563	918.89	914.03
14894	ENSMUSG00000031796	protein-coding	Cfap20	1204.7	1367.89	1105.31	936.069	1191.19	1183.33	1333.34	1023.56	1043.55	1110.65	980.227	1390.08	1379.33	1357.03	985.038	957.714	1665.44	1719.95	1254.9	984.795	1487.54	1157.33	1365.43	1144.67	982.291	911.077	1060.47	1056.78
326618	ENSMUSG00000031799	protein-coding	Tpm4	14210.7	12880.1	16946.1	13725.6	10637.4	13433	13292	8792.53	9911.04	11999.9	13825.6	21479.9	24228.1	25775.6	17711.5	15596.6	27646.1	26404	26918	26217.3	28233.3	17353.2	23630.2	24074.8	18557.7	16328.9	13194.9	17512.7
72297	ENSMUSG00000031803	protein-coding	B3gnt3	8221.48	8782.33	5958.16	6014.62	9055.92	7818.16	7926.44	9389.39	10607.9	7503.32	6220.68	7744.42	9892.21	8315.74	6482.08	6662.04	7782.28	10295.8	7532.49	6323.11	10300.3	10690.9	13061.3	11472.5	9895.34	9698.74	8744.64	8243.44
16453	ENSMUSG00000031805	protein-coding	Jak3	567.207	600.878	451.694	359.243	299.671	389.036	359.608	255.741	222.576	249.03	225.046	250.582	821.58	746.903	306.573	345.372	747.319	952.594	436.097	391.526	1270.39	637.126	1027.31	880.58	954.481	667.948	577.239	673.363
66171	ENSMUSG00000031807	protein-coding	Pgls	971.026	950.469	1267.76	1201.2	1031.16	821.967	937.682	1408.33	1383.17	898.622	930.95	1080.78	1389.08	1453.09	1486.3	1434.07	1267.54	1309.59	1451.78	1436.27	1899.96	1440.43	1796.23	1514.87	2248.66	1419.69	1706.85	1225.22
26457	ENSMUSG00000031808	protein-coding	Slc27a1	426.087	662.279	523.53	367.78	401.624	433.006	382.532	410.245	491.595	448.907	446.932	702.576	1087.09	1205.37	691.809	720.727	1151.19	1157.13	981.505	809.997	1153.64	781.63	932.972	1270.12	952.485	1012.54	788.31	1045.52
76405	ENSMUSG00000031809	protein-coding	1700018B08Rik	0	1.25706	1.09807	0	0	0	0	0	0	0	0	0	0	1.28909	0	0	2.46995	0	0	0	0	0	0	0	1.60972	0	0	0
67443	ENSMUSG00000031812	protein-coding	Map1lc3b	3549.18	3860.09	3093.41	2812.29	3434.58	3752.23	4028.7	3779.47	4688.1	3737.27	2969.23	4360.65	5107	5065.67	4837.73	4394.57	5527.35	5444.64	4480.05	4760.38	6512.34	4157.53	5680.17	5610.82	7045.29	6060.49	5183.89	5519.25
73711	ENSMUSG00000031813	protein-coding	Mvb12a	1578.31	1829.05	1656.08	1879.22	1317.24	1304.18	1399.31	1541.31	1747.93	1379.05	1272.04	1626.24	1612.84	1829.46	1360.23	1464.43	1545.7	1790.08	1542.24	1537.52	2047.53	1899.15	1858.95	1734.05	1703.95	1772.2	1981.89	1731.03
234814	ENSMUSG00000031816	protein-coding	Mthfsd	844.414	930.893	752.836	692.721	702.456	959.455	876.001	726.196	676.767	751.273	714.911	805.149	978.968	1202.31	644.587	665.299	1047.51	1010.26	738.519	837.212	1120.22	977.988	1163.77	882.555	949.651	706.691	908.538	860.973
12857	ENSMUSG00000031818	protein-coding	Cox4i1	7871.26	7705.05	6207.16	6499.7	6670.53	7310.87	7465.82	8111.67	8948.59	6466.82	6206.68	7805.61	7803.6	7394.04	7044.03	7151.3	8019.94	8671.78	5850.99	6666.44	7319.28	7494.64	7890.19	7436.55	7547.82	6713.22	7682.18	5431.19
18117	ENSMUSG00000031819	protein-coding	Emc8	2107.35	2032.35	1756.16	1732.32	1754.54	1974.85	2057.56	1231.49	1313.18	1395.03	1614.62	1568.26	1654.33	1757.15	1599.54	1525.35	1826.04	1852.29	1394.88	1427.55	1324.73	1744.69	1378.61	1690.47	1287.09	1172.67	1448.41	1223.55
68251	ENSMUSG00000031820	protein-coding	Babam1	1982.45	2036.91	1868.05	1906.39	2085.97	2042.36	2372.31	1912.21	2037.86	1706.02	1990.98	2217.85	1880.53	1911.58	1781.56	1817.72	2113.04	2138.27	1552.38	1653.06	2142.22	1964.84	1987.34	2220.64	1969.77	1601.28	2000.6	1576.02
272551	ENSMUSG00000031821	protein-coding	Gins2	1146.6	1141.82	648.88	775.305	872.107	988.517	1032.03	490.886	481.423	578.099	618.055	1055.59	783.828	737.204	673.637	558.402	795.075	1123.66	472.941	455.587	496.704	1012.42	760.548	780.704	445.144	421.209	656.038	417.913
382034	ENSMUSG00000031822	protein-coding	Gse1	2814.58	3138.65	2215.15	2431.3	3614.65	3346.29	3247.47	3542.68	3503.9	3405.39	2937.68	2803.79	3533.72	3436.46	3071.75	2720.8	4350.2	4039.8	2672.78	2208.46	4122.91	3007.6	3520.07	3339.84	2791.64	3003.2	2400.09	4450.04
102193	ENSMUSG00000031823	protein-coding	Zdhhc7	1254.86	1062.65	789.941	953.548	1200.7	1089.26	1079.98	1174.62	1560.45	1054	872.497	711.246	775.224	704.436	910.067	1020.88	718.468	643.956	687.881	651.487	732.873	949.573	828.344	775.052	827.952	710.372	1036.98	825.202
234797	ENSMUSG00000031824	protein-coding	6430548M08Rik	310.05	322.681	272.944	332.135	438.785	281.03	390.042	253.385	302.729	225.597	270.832	200.74	155.405	128.864	349.279	338.816	161.071	197.284	284.551	365.065	155.148	252.654	281.913	156.278	184.436	252.841	196.139	240.602
78892	ENSMUSG00000031825	protein-coding	Crispld2	24.7518	15.7413	1.34028	1.54751	36.3971	18.1858	12.356	1.65124	1.77878	6.38767	1.64729	14.9978	15.8626	9.00948	3.74014	7.11725	43.9245	23.2141	25.9965	4.26571	8.93256	22.4917	15.2087	17.3951	5.39111	6.64912	12.7835	27.0943
22224	ENSMUSG00000031826	protein-coding	Usp10	3491.51	4281.3	2453.3	3055.45	2752.55	3586.49	3105.86	3478.16	2576.49	2567.1	2895.74	3251	2611.05	3049.57	2282.32	2416.2	2776.31	2554.3	3216.13	2793.65	2253.24	2744.36	2350.65	2039.44	1717.8	1996.92	2205.47	2238.7
72042	ENSMUSG00000031827	protein-coding	Cotl1	1089.6	1114.31	865.672	1021.2	1579.35	1331.39	1301.66	1590.59	1943.4	1799.3	1569.46	1596.01	1614.91	2289.26	696.088	593.348	2576.99	1756.05	2684.12	1979.02	2666.12	1218.99	1539.51	1710.29	968.925	932.627	765.873	1431.35
234796	ENSMUSG00000031828	protein-coding	Klhl36	70.1745	82.682	72.5524	67.8657	77.9348	56.699	57.0595	70.2777	102.457	63.7253	67.1631	89.5933	112.342	107.207	105.073	101.467	126.419	95.2884	121.516	70.134	110.331	90.1328	71.1612	102.63	123.212	117.773	129.085	152.684
68270	ENSMUSG00000031831	protein-coding	Dnaaf1	1.39549	0	0	3.47696	3.07248	2.91983	0	7.52175	7.00717	1.43341	3.78913	1.88714	1.55855	4.01082	0	0	1.88412	0	0	0	0	2.45198	0	0.610576	0	0	1.12756	0
21341	ENSMUSG00000031832	protein-coding	Taf1c	596.226	623.538	315.319	446.442	547.085	560.709	550.32	410.904	270.745	322.174	335.821	435.534	373.551	455.519	319.661	265.024	454.221	334.733	295.518	302.23	475.159	452.64	394.157	410.156	297.465	351.397	291.182	320.948
546071	ENSMUSG00000031833	protein-coding	Mast3	614.376	885.056	480.453	484.203	740.014	730.088	876.888	1345.75	1524.9	594.827	494.209	639.483	1208.93	1070.82	623.558	724.006	1297.15	1105.1	656.255	678.666	1033.89	953.246	1130.83	1073.76	922.754	836.563	642.54	946.958
18709	ENSMUSG00000031834	protein-coding	Pik3r2	2970.55	2931.98	1584.44	1585.03	2759.13	2570.14	2544.09	2918.47	3123.52	1748.34	1376.07	3259.34	4342.51	4595.48	3406.05	3036.47	4801.59	4158.93	3057.79	2057.97	4293.79	3303.51	3795.33	4127.2	3484.98	3289.44	2887.3	4216.29
56453	ENSMUSG00000031835	protein-coding	Mbtps1	4840.76	5384.5	3092.39	3416.07	3524.63	5279.03	4593.17	2964.57	2696.3	2654.08	2573.87	4941.11	5976.88	6233.66	3875.02	3234.71	6993.64	6019.17	3546.04	3646.17	5929.69	5115.41	5146.07	5369.53	3268.78	3296.74	4037.78	3807.94
117148	ENSMUSG00000031837	protein-coding	Necab2	1.26511	2.68928	3.95194	3.12905	0	2.61643	5.43737	8.47961	4.48762	3.83427	3.36658	0	4.16329	13.5734	0	0	11.6832	8.1754	0	8.76782	3.60706	0.728818	0	0.536928	4.4122	1.61975	1.45593	0
65972	ENSMUSG00000031838	protein-coding	Ifi30	1771.6	1880.56	885.705	1080.91	1447.03	1909.87	1759.5	1797.62	2653.78	1584.12	1163.72	1443.09	1098.69	1154.91	1181.92	1155.3	1238.63	1325.48	817.472	711.657	1001.72	1130.64	981.767	998.043	787.437	1107.81	1268.1	989.53
68196	ENSMUSG00000031839	protein-coding	Hsbp1	2754.78	2685.62	2246.02	1969.37	2617.73	2770.89	2905.29	2341.67	2923.9	2444.59	2333.18	2778.05	2638.42	2794.42	2860.55	2672.16	3486.76	3089.74	2449.8	2822.01	2663.88	2345.78	3094.58	2952.94	2797.85	2556.12	2990.08	2614.23
19339	ENSMUSG00000031840	protein-coding	Rab3a	164.705	197.687	88.1862	132.517	138.208	150.499	117.022	127.205	159.266	63.9036	60.086	127.671	190.87	234.703	63.0585	69.9969	130.39	140.866	79.0168	90.7635	225.469	176.31	208.642	194.307	72.9495	65.5131	65.1419	50.2611
12554	ENSMUSG00000031841	protein-coding	Cdh13	2177.25	2171.81	2271.22	2792.24	2527.25	3500.95	3177.25	4621.35	4397.43	4441.28	3383.48	2753.29	3936.75	3836.69	2767.97	2528.38	4142.03	3829.22	1981.66	2440.12	5433.83	2534.49	4792.03	3706.5	3306.85	3178.06	3505.67	4800.94
110385	ENSMUSG00000031842	protein-coding	Pde4c	34.9205	45.4723	20.8084	28.5022	62.4994	46.5309	34.2729	39.7392	44.7869	22.2816	18.9709	7.29591	16.6557	12.7288	2.68008	3.56227	35.0717	30.618	15.1004	10.2564	26.9529	22.0213	15.134	15.5526	21.1263	12.5463	19.9342	31.7204
68533	ENSMUSG00000031843	protein-coding	Mphosph6	1263.87	1337.27	922.122	715.3	915.791	1259.14	1263.63	582.382	702.821	911.193	858.99	1239.18	1165.64	1152.41	719.026	684.654	1315.08	1486.3	1139.49	929.685	1096.46	1091.87	1095.99	1075.1	577.729	555.118	576.426	607.752
15486	ENSMUSG00000031844	protein-coding	Hsd17b2	2.55005	0	0	0	23.4714	4.01381	14.586	6.70197	21.7701	5.22667	3.45461	3.3498	2.10879	3.33386	2.49389	5.77456	0	1.70358	1.57981	1.48718	1.82282	1.48156	1.67251	1.09987	0	5.01535	0.994524	5.90096
63857	ENSMUSG00000031845	protein-coding	Bco1	23.3898	16.2255	29.7829	17.2728	14.2292	23.1858	41.3641	21.5375	28.5938	24.1676	18.7315	25.9023	15.281	15.0134	45.9716	37.8728	18.6394	12.9459	17.1344	22.7445	21.6836	12.0306	16.6667	17.4774	28.4249	40.6204	38.0356	37.3567
69528	ENSMUSG00000031847	protein-coding	1700030J22Rik	22.6026	51.7893	25.6245	57.6362	34.3566	41.2382	28.9401	9.43499	17.0828	15.9723	21.6212	45.9677	35.0383	47.4734	27.7764	10.204	48.3845	35.1006	34.9358	39.8119	45.7746	42.9107	43.7266	30.7182	37.8495	35.0182	15.232	16.476
50783	ENSMUSG00000031848	protein-coding	Lsm4	3437.22	3322.21	2383.03	2718.75	2582.92	3246.56	3294.07	1887.17	1646.97	2352.02	2325.93	1500.48	1602.68	1457.36	1378.71	1345.04	1815.6	2301.95	1468.94	1652.54	1382.86	2021.14	1648.69	1410.81	1530.86	1333.22	1592.97	761.513
12845	ENSMUSG00000031849	protein-coding	Comp	16.1946	16.1173	14.3164	5.77078	16.6854	13.3243	10.1165	30.2621	21.6966	14.2114	7.32663	3.15943	6.49732	13.1685	11.4892	11.0038	15.5783	4.61941	14.0793	5.39117	5.0823	6.81472	12.5452	3.03192	24.8367	10.7682	8.38839	28.6008
66566	ENSMUSG00000031851	protein-coding	Ntpcr	453.921	427.107	326.739	297.899	482.783	551.524	463.73	430.039	548.69	380.808	325.01	380.768	403.169	385.356	275.349	257.07	320.621	423.33	291.922	282.12	508.909	462.932	519.298	382.843	318.197	307.858	441.631	245.057
234878	ENSMUSG00000031853	protein-coding	Map3k21	1450.72	1755.63	1529.64	1852.47	1855.07	2316.42	2052.73	1662.63	1731.82	2006.23	1745.68	988.883	1189	938.991	708.037	888.301	1007.52	1147.18	625.627	774.77	866.525	988.864	812.697	848.209	748.692	768.704	1056.53	708.81
74549	ENSMUSG00000031858	protein-coding	Mau2	2069.64	2195.67	1804.32	1768.01	2078.43	2341.39	2363.29	2431.74	2487.53	2084.3	1897.86	2123.14	2407.63	2585.61	2123.23	2099.66	2399.51	2323.16	2039.68	2060.96	2670.04	1947.79	2533.84	2339.81	2185.01	2530.73	2218.62	2853.65
80720	ENSMUSG00000031860	protein-coding	Pbx4	49.0838	61.1349	101.44	119.231	80.525	64.543	70.5547	190.917	237.512	181.095	121.051	67.9197	62.3063	74.664	52.097	77.8384	40.6784	56.1218	62.6179	54.4835	45.2982	76.4803	55.1165	56.0236	113.72	85.1143	134.383	126.194
53978	ENSMUSG00000031861	protein-coding	Lpar2	605.506	558.056	563.318	509.858	628.232	828.482	755.763	789.843	1025.57	876.11	737.201	848.814	792.983	913.416	773.14	628.001	825.356	594.105	627.893	562.979	796.677	525.992	592.779	608.833	427.131	540.314	456.698	674.774
170759	ENSMUSG00000031862	protein-coding	Atp13a1	4090.96	3676	3146.55	3471.48	3601.33	4023.17	3835.76	3841.03	3653.33	3559.15	3184.83	3286.62	3364.49	3662.93	3147.29	3528.59	4328.77	3567.81	2449.87	2585.44	3285.33	3416.59	3098.08	3222.19	2660.65	2957.59	3340.78	3522.06
70885	ENSMUSG00000031864	protein-coding	Ints10	1419.13	1550.65	1198.31	1163.71	1392.91	1644.03	1635.33	1136.62	1002.61	1117.2	1213.26	2219.94	1583.04	1772.45	1277.06	1203.26	1942.17	1633.33	1322.15	1182.43	1183.56	1447.18	1204	1557.05	952.018	929.528	1144.89	1087.76
13191	ENSMUSG00000031865	protein-coding	Dctn1	2813.54	2665.18	3141.05	3124.72	4135.75	3167.74	3334.16	4386.65	4086.45	3393.58	3625.25	2636.17	3178.93	3206.09	4323.68	4180.92	3183.85	3391.95	3426.79	3442.02	3111.2	3541.19	3703.45	4058.3	4083.95	3837.81	3715.41	4571.81
18667	ENSMUSG00000031870	protein-coding	Pgr	0	0	0	0	1.18437	0	0	0	0	4.01146	0	0	0	0	0	0	1.24152	0	0	0	0	0	0	0	0	0	0	0
12562	ENSMUSG00000031871	protein-coding	Cdh5	1.02726	3.30346	1.12164	1.28726	0	0	0	0	1.49544	10.7172	0	2.7848	0.571479	1.51134	14.6836	58.8576	2.78438	0	15.4552	3.6519	0	18.9348	34.6512	2.73939	31.6145	27.9606	11.8863	18.4811
65115	ENSMUSG00000031872	protein-coding	Bean1	0	0	0	0	0	0	0	0	2.50154	0	0	4.41654	0	0.820527	4.02096	1.81883	0	0	4.2569	3.24999	0	2.02882	8.47466	10.807	8.01001	3.67215	0.937489	3.77391
68119	ENSMUSG00000031875	protein-coding	Cmtm3	100.46	158.622	56.1366	101.336	183.258	103.027	87.1331	45.0823	34.4696	120.708	105.285	211.81	255.696	349.118	228.52	244.46	337.982	219.187	276.175	219.567	251.968	121.433	114.55	204.025	183.462	199.156	94.4123	331.226
72361	ENSMUSG00000031877	protein-coding	Ces2g	680.159	626.217	2820.43	4415.77	1785.17	1174.29	1266.11	12393.8	14218	7898.85	5643.17	228.741	203.662	144.027	715.125	989.17	80.5396	128.081	329.505	712.387	158.461	292.972	82.622	64.9682	852.041	1354.72	3359.48	1115.08
234664	ENSMUSG00000031878	protein-coding	Nae1	1544.73	1515.28	1745.7	1655.67	1351.12	1570.15	1367.59	1751.1	1748.9	1666.94	1510.77	2031.18	1611.18	1649.85	2064.33	1632.39	1887.75	1843.05	2086.33	1846.56	2090.98	1698.86	1665.08	1551.58	1984.83	1920.95	1228.74	1318.83
68523	ENSMUSG00000031879	protein-coding	Ciao2b	906.91	1071.66	690.642	587.58	710.993	855.979	946.895	587.834	718.491	521.897	631.057	879.433	753.549	821.388	714.423	736.313	822.675	965.109	736.534	780.383	822.485	808.562	866.244	847.18	670.253	577.503	697.283	549.486
56437	ENSMUSG00000031880	protein-coding	Rrad	56.9039	94.5725	76.8708	45.7846	35.7919	46.6935	50.6031	27.271	14.1046	46.8315	30.7296	128.76	161.459	175.734	101.426	100.125	175.003	164.013	166.888	123.643	101.398	52.5612	52.5039	116.906	98.634	87.5267	65.4008	114.73
12556	ENSMUSG00000031881	protein-coding	Cdh16	449.478	619.586	485.375	299.445	63.2214	521.404	476.289	133.293	130.674	43.0766	47.7337	598.17	971.525	583.197	311.844	347.899	1195.37	1538.19	179.423	447.007	360.284	481.479	595.312	879.664	1122.23	848.277	869.574	440.282
12354	ENSMUSG00000031883	protein-coding	Car7	4.78495	8.21691	25.638	25.7101	16.524	11.559	11.1313	20.3179	29.5127	20.0519	16.1026	17.6717	4.23159	12.3509	12.0094	12.9996	8.70971	13.3816	30.0082	15.3228	9.71293	10.2582	5.63209	5.18968	16.6414	17.1704	17.8348	19.6164
12400	ENSMUSG00000031885	protein-coding	Cbfb	2710.67	2954.97	2326.76	2416.95	2690.35	2776.24	2833.11	1753.6	1783.17	2308.68	2017.18	2974.77	3066.32	3088.92	2692.47	2251.94	3471.6	3311.37	2537.41	2733.15	2601.44	2642.5	2328.8	2671.24	2019.3	2217.79	1921.46	2488.46
234673	ENSMUSG00000031886	protein-coding	Ces2e	1.39655	0	0	0	6.19669	5.88006	6.01174	0	1.00166	2.87928	0	1.83928	0.774997	1.01341	0	0	0	0	0	0	0	0.812361	0	0.609976	0	0	1.68192	0
71609	ENSMUSG00000031887	protein-coding	Tradd	525.154	497.772	373.633	320.855	610.88	483.437	430.169	502.221	671.469	365.289	373.694	472.006	673.352	742.556	567.222	528.777	657.127	673.599	513.884	474.521	684.968	669.197	833.46	835.712	685.752	748.995	665.154	644.661
234678	ENSMUSG00000031889	protein-coding	Phaf1	583.541	646.814	433.229	434.477	568.661	580.299	625.872	479.581	471.456	466.757	477.148	540.446	612.456	583.715	447.255	491.156	609.738	583.3	460.275	427.446	791.309	665.287	808.806	703.294	565.576	519.254	466.401	561.503
15484	ENSMUSG00000031891	protein-coding	Hsd11b2	4.19377	8.99724	14.7894	3.46346	10.3523	4.36428	4.00015	19.2081	17.2574	15.6038	8.76318	60.3843	33.0339	51.3513	159.777	165.973	46.9135	36.7788	87.4392	46.8932	30.6194	9.80849	5.64109	18.9936	78.4745	116.916	86.4723	211.753
72236	ENSMUSG00000031893	protein-coding	Tsnaxip1	5.69405	1.36277	1.54107	0	0	10.4932	12.2436	0	0	0	0	1.87075	6.84032	4.13367	0	1.08545	3.85895	1.70808	0	1.68058	2.03976	4.14439	3.40657	4.35806	1.22246	1.69512	0	0
109660	ENSMUSG00000031896	protein-coding	Ctrl	16.0706	4.04433	7.42155	3.83743	10.6126	9.07367	3.61161	1.66427	2.69126	3.84501	4.35175	0	4.86812	6.1683	1.22618	1.37964	4.18616	4.09831	6.21428	0	1.8238	4.367	4.78792	1.62737	1.07964	1.65323	5.8205	0
19171	ENSMUSG00000031897	protein-coding	Psmb10	955.826	1350.25	918.671	1343.63	968.324	890.908	827.138	746.68	949.435	887.966	636.02	483.941	389.687	450.154	288.815	403.987	438.671	631.567	308.845	312.586	476.986	711.227	400.928	418.09	334.961	834.802	1032.16	922.274
71854	ENSMUSG00000031898	protein-coding	Dpep3	0	0	0	0	0	0	0	0	0	0	0	0	0	0	0	0	0	0	0	0	2.03098	0	0	0.610636	0	0	0	0
66369	ENSMUSG00000031901	protein-coding	Dus2	460.426	417.466	295.464	348.022	312.727	344.513	377.601	132.973	161.557	163.556	239.56	246.023	198.429	211.253	212.254	158.625	218.109	263.676	120.279	216.513	172.91	302.878	246.181	213.684	157.673	137.225	166.781	98.4669
18021	ENSMUSG00000031902	protein-coding	Nfatc3	3587.19	4035.16	2974.38	3062.95	3386.99	4325.31	3757.51	2886.14	2524.99	2687.38	2725.8	3588.64	3433.52	3275.77	2543.22	2770.25	3324.1	3476.3	2617.79	2801.2	3268.32	2961.77	2763.47	3076.94	2163.23	2589.25	2352.35	3010.5
192654	ENSMUSG00000031903	protein-coding	Pla2g15	159.611	225.787	261.323	230.31	296.882	230.911	245.264	376.021	441.975	370.138	287.868	415.202	401.33	444.222	471.174	406.506	350.367	267.369	413.589	318.283	438.269	246.965	404.17	400.08	340.209	421.992	315.236	452.854
330836	ENSMUSG00000031904	protein-coding	Slc7a6	2210.88	2750.96	2460.34	2782.52	1427.45	2329.92	2149.04	1437.63	1555.29	2051.95	2405.42	3208.08	2584.22	2865.36	3344.47	3081.33	2810.29	2801.7	2675.28	2397.17	2359.7	2313.2	2048.58	2493	2174.16	2177.95	2553.97	2863.05
58994	ENSMUSG00000031906	protein-coding	Smpd3	6027.87	6134.73	8645.94	8728.87	5957.69	5196.23	5528.05	13996.2	14099.6	12221.8	10749.9	6473.53	7283.59	5868.06	11059.2	11679.4	6040.02	8088.91	8447.19	7414.09	5866.62	7886.54	9577.99	8783.16	11529.9	14090.8	14620.1	13309.8
22751	ENSMUSG00000031907	protein-coding	Zfp90	210.322	267.405	371.792	303.002	209.436	245.492	222.853	269.627	273.728	324.625	320.879	368.736	387.926	442.292	576.972	525.842	479.836	355.476	474.144	331.589	433.852	327.077	326.377	358.533	392.877	409.727	338.084	524.213
15118	ENSMUSG00000031910	protein-coding	Has3	274.04	197.768	44.9561	19.0989	75.6592	218.163	131.873	8.67806	20.8191	29.4577	17.5164	1195.43	1003.24	786.436	132.927	138.809	1133.12	898.747	132.828	128.033	702.547	375.551	723.263	1077.62	106.155	224.98	27.7883	254.659
116733	ENSMUSG00000031913	protein-coding	Vps4a	1064.97	1003.29	1003.97	1039.87	1205.65	1164.96	1160.91	1256.32	1474.72	1148.62	1161.92	1082.63	895.1	821.868	1237.34	1182.69	970.296	1031.18	926.686	981.462	838.894	984.486	934.886	938.186	1273.65	1099.37	1134.17	971.727
97484	ENSMUSG00000031916	protein-coding	Cog8	1527.28	1542.45	1132.29	1068.81	1394.11	1269.38	1351.11	1484.97	1488.82	884.344	929.739	1144.03	1163.18	1261.66	1001.11	1148.85	1108.59	1086.78	872.511	749.045	952.365	1462.26	1145.84	1193.77	1034.27	1294.99	1539.5	1695.6
66164	ENSMUSG00000031917	protein-coding	Nip7	2532.99	2519.07	2146.5	1914.94	2001.43	2465.05	2298.28	1271.61	1343.93	1947.89	1837.64	2376.65	1611.62	1786.14	1642.52	1581.67	1631.63	1799.77	1495.05	1531.32	1326.77	1913.86	1738.35	1570	1163.07	1138.3	1714.4	1081.62
77116	ENSMUSG00000031918	protein-coding	Mtmr2	5279.06	5260.37	5358.77	5650.93	4966.64	6056.02	6235.62	4404.89	4336.47	5070.64	4949.62	4617.26	4212.51	3942.93	4149.18	4182.62	4465.2	4359.31	4023.87	4349.43	3649.5	4016.73	3672.33	3749.99	3769.81	3947.38	4050.14	3694.36
66269	ENSMUSG00000031919	protein-coding	Tmed6	63.6292	141.941	15.2776	10.6491	24.0095	46.2031	30.5516	20.0185	11.0015	1.45043	6.40646	38.1462	87.1955	70.7527	13.6973	29.2869	91.5453	106.107	8.78217	4.9596	136.057	115.631	106.111	69.3926	67.9932	44.1538	42.3825	27.818
21750	ENSMUSG00000031921	protein-coding	Terf2	1013.66	1143.45	662.219	633.656	863.17	1049.48	1104.15	626.859	657.546	707.196	564.101	1050.41	900.593	829.138	744.037	1045.19	914.557	1010.79	734.555	637.479	835.729	883.448	832.677	874.397	709.548	720.894	717.659	779.395
74360	ENSMUSG00000031922	protein-coding	Cep57	2350.41	2338.37	2248.46	2040.22	1797.5	2198.93	2165.88	1702.8	1414.07	2108.49	2197.57	1987.11	1644.09	1436.96	1877.19	1758.73	1922.01	2010.78	2127.1	2179.27	1276.14	1730.13	1310.76	1398.78	1176.61	1422.11	1458.35	1308.75
66427	ENSMUSG00000031924	protein-coding	Cyb5b	22875.2	21169.2	15021.7	15530.3	22380.8	23699.6	23981.2	22067.4	19326.5	15600.1	14600	21798	20603.9	19717.8	15285.3	16341.3	21209.1	21241.3	14617.4	16616	17600.4	20244.6	19364.8	19364.8	16676	18850.1	18390.8	16855.8
270118	ENSMUSG00000031925	protein-coding	Maml2	1360.27	1269.48	1410.98	1375.96	1477.06	1648.48	1832.57	3400.57	2837.19	2753.91	2243.32	2398.38	2177.31	2095.79	3078.53	3089.32	2395.24	1638.3	2508.44	1668.89	1949.06	1554.47	1862.28	2037.74	2227.84	2432.8	2168.06	3696.96
69325	ENSMUSG00000031927	protein-coding	1700012B09Rik	66.972	35.557	34.7238	23.0396	12.6337	23.476	34.1158	57.1584	23.8933	91.0952	51.622	29.5067	20.2237	11.3753	23.9807	21.1988	20.1253	41.9629	51.4907	44.6375	17.2222	32.8162	20.2626	20.8742	77.8219	17.5187	19.2738	0
17535	ENSMUSG00000031928	protein-coding	Mre11a	2990.5	2671.75	3746.48	2824.92	2618.6	3358.91	3165.98	2236.12	2072.36	2534.1	3466.39	2444.61	1679.24	1531.31	2459.46	2328.79	1625.84	1933.2	2469.89	2365.51	1312.37	1884.15	1338.46	1488.51	1648.16	1705.98	2345.81	1438.98
66894	ENSMUSG00000031930	protein-coding	Wwp2	1619.74	1411.87	1431.28	1485.72	2099.16	1591.79	1635.2	1368.82	1645.98	1632.37	1584.87	1424.91	1752.96	1533.03	1523.01	1442.67	1950.42	1658.41	1819.56	1749.11	2039.52	1824.5	2225.84	1715.47	1789.6	1819.76	1806.7	2625.81
56503	ENSMUSG00000031931	protein-coding	Ankrd49	712.185	581.382	639.029	664.588	691.54	647.354	584.538	708.613	662.977	554.23	706.453	508.188	427.626	482.751	526.819	565.227	388.653	310.832	451.885	339.152	259.376	533.206	272.575	409.667	365.906	374.443	436.651	335.76
14608	ENSMUSG00000031932	protein-coding	Gpr83	0	1.31016	0	0	0	0	0	0	0	0	1.38921	0	0	0	0	0	0	0	0	0	0	0	0	0	0	0	0	0
55991	ENSMUSG00000031934	protein-coding	Panx1	872.566	718.168	740.627	777.789	979.853	965.719	989.142	1391.16	1433.89	991.647	850.165	791.051	502.139	630.63	1001.15	913.966	801.061	674.769	681.999	764.578	388.699	680.228	314.111	512.2	824.389	870.346	832.481	882.669
234959	ENSMUSG00000031935	protein-coding	Med17	2085.81	1889.25	2315.53	2280.7	2283.31	2135.31	2220.52	1915.61	2087.45	2160.88	2214.66	2056.92	1842.43	1923.01	2222.42	1828.35	1596.82	1871.97	2128.97	2077.09	1516.38	1722.94	1313.32	1657.04	1641.66	1734.96	1702.94	1227.07
244698	ENSMUSG00000031936	protein-coding	Hephl1	0	0	1.51423	3.47599	4.07524	0	1.97803	1.80497	2.98601	2.87212	0	0	0	0	1.40236	0	0	0	0	0	0	0.806764	0	0	0	0	1.77361	0
