## Supplementary material for "TGF-β- and IL-1-dependent fibroblast states differentially shape pancreatic cancer microenvironments and metastasis": TABLE S3 (part 3 of 3)

### Sheet: NECs_PDAC organoids (continued)
				organoid iCAF cocx	organoid iCAF cocx	organoid iCAF cocx	organoid iCAF cocx	organoid monocx	organoid monocx	organoid monocx	organoid monocx	organoid monocx	organoid monocx	organoid monocx	organoid myCAF 10K cocx	organoid myCAF 10K cocx	organoid myCAF 10K cocx	organoid myCAF 10K cocx	organoid myCAF 10K cocx	organoid myCAF 20K cocx	organoid myCAF 20K cocx	organoid myCAF 20K cocx	organoid myCAF 20K cocx	organoid triple cocx	organoid triple cocx	organoid triple cocx	organoid triple cocx	organoid triple cocx	organoid triple cocx	organoid triple cocx	organoid triple cocx
69137	ENSMUSG00000031937	protein-coding	Vstm5	423.146	323.344	456.678	437.467	630.478	415.54	400.433	1510.28	1909.66	651.793	576.684	159.688	172.545	126.952	750.672	783.317	84.7545	213.056	291.179	220.986	186.875	421.005	397.121	256.991	476.833	511.175	490.466	338.884
70984	ENSMUSG00000031938	protein-coding	4931406C07Rik	925.961	1023.28	810.956	896.286	1875.9	1263.18	1329.82	2014.02	1869.59	1319.47	1144.5	1063.88	1109.41	1074.8	1330.87	1380.74	932.592	946.488	1075.56	1078.78	1398.74	1176.97	1427.82	1184.71	1933.17	1881.53	1621.12	1349.77
75316	ENSMUSG00000031939	protein-coding	Taf1d	6291.79	6703.43	5872.22	5779.38	3984.38	5914.34	6607.77	3445.86	2980.11	5212.96	5403.16	3427.19	3323.48	2905.9	3967.16	3781.91	3946.64	4428.52	5339.68	5576.88	3670.11	4384.52	4248.93	2874.4	4262.55	3731.51	4037.34	3227.67
85305	ENSMUSG00000031948	protein-coding	Kars1	9233.51	10396.3	7612.35	7940.03	7386.48	9276.83	9290.12	4962.29	5435.85	6285.66	6922.18	7247.31	6276.93	6174.42	5195.43	5229.86	6856.72	8163.58	5860.57	6329.2	5882.03	7392.2	5925.13	5764.07	4494.8	4745.8	5593.05	4488.9
30947	ENSMUSG00000031949	protein-coding	Adat1	157.703	195.251	141.209	164.989	154.172	183.03	208.503	134.483	159.545	95.5601	140.647	150.216	135.047	183.43	110.529	139.748	136.832	148.415	103.759	96.1494	142.866	100.938	87.8861	122.44	72.998	93.3299	85.1907	71.5754
93739	ENSMUSG00000031950	protein-coding	Gabarapl2	2262.14	2218.87	2040.31	1999.53	2984.43	2713.77	2975.2	3667.9	4473.51	2552.21	2155.5	2900.07	3099.66	2904.99	2437.7	2458.69	2733.15	2737.68	1849.35	1980.25	3185.94	2717.62	3160.34	2851.54	3023.63	2646.3	2812.28	2525.67
234740	ENSMUSG00000031951	protein-coding	Tmem231	79.3167	88.617	146.114	130.366	116.248	110.838	96.7405	160.594	146.521	165.446	167.182	82.3593	115.202	94.7267	118.895	100.569	91.2171	90.3655	192.25	140.194	149.812	102.801	125.061	102.58	146.036	112.68	143.252	132.039
56773	ENSMUSG00000031952	protein-coding	Chst5	0	1.49114	0	0	0	1.47419	0	0	0	1.43315	0	0	3.13319	1.99487	0	0	5.57624	3.72891	0	0	2.04187	0.831754	1.85812	4.22037	1.25191	1.82265	0.559319	1.86572
66817	ENSMUSG00000031953	protein-coding	Tmem170	494.812	537.005	482.249	478.074	482.771	517.459	452.689	538.715	588.447	363.92	398.506	504.667	647.939	613.308	498.989	546.623	615.918	649.189	496.666	589.674	720.851	589.676	628.748	692.526	625.548	654.564	583.238	695.824
23837	ENSMUSG00000031954	protein-coding	Cfdp1	4191.24	4285.76	3381.95	3507.68	3090.36	4016.94	4237.82	2293.04	2249.39	2720.54	3040.15	3458.19	2981.51	2880.83	2789.76	2513.03	3639.46	3822.61	2833.21	3004.56	3095.62	2733.32	2524.33	2393.73	2246.07	1944.65	2477.67	2180.11
12927	ENSMUSG00000031955	protein-coding	Bcar1	2417.94	2833.36	3633.19	3635.77	2848.2	2994.25	2832.33	3892.51	4144.15	4187.85	4080.27	3511.06	3566.18	4036.27	4599.5	4362.51	3333.76	3075.81	5035.42	4765.87	3236.67	3013.06	3042.2	3659.6	3533.31	3816.4	3764.67	4326.35
66473	ENSMUSG00000031957	protein-coding	Ctrb1	0	0	1.50949	1.75917	0	1.47893	0	0	0	0	1.27027	0	0	0	0	0	0	5.64158	1.75044	0	0	0	0	0	0	0	0	0
52815	ENSMUSG00000031958	protein-coding	Ldhd	299.061	269.539	136.87	165.731	300.935	298.998	281.549	578.725	480.627	233.671	184.14	217.269	344.1	360.691	222.108	307.207	271.929	264.499	114.594	120.77	546.283	393.467	624.588	460.593	727.392	525.297	686.252	368.634
319481	ENSMUSG00000031959	protein-coding	Wdr59	767.495	852.574	548.181	629.34	716.795	776.054	743.649	647.896	634.482	571.755	611.835	795.927	1115.65	1155.76	706.392	753.451	1040.06	948.198	733.365	686.095	1027.36	831.813	1036.5	1074.84	833.474	872.451	904.767	863.883
234734	ENSMUSG00000031960	protein-coding	Aars1	10919.1	13402.4	8310.82	8106.13	8392.94	9312.8	9408.53	6624.54	5876.98	7176.68	7123.69	9035.91	8092.14	8368.43	7178.78	6727.35	8789.86	9840.49	8232.63	7692.71	8083.55	10166.9	9155.68	7447.79	7531.45	6704.63	8237.64	6889.91
12555	ENSMUSG00000031962	protein-coding	Cdh15	76.1571	137.92	3.00478	3.48865	47.0982	51.2705	59.6618	0	0	0	0	48.0763	30.3861	36.8761	0	2.22784	24.2575	42.8626	3.46553	0	38.6403	99.8215	50.798	42.9227	0	0	1.68798	0
73230	ENSMUSG00000031963	protein-coding	Bmper	42.1555	22.7991	166.371	150.763	40.3935	31.9723	43.6194	59.8362	105.768	183.762	172.834	39.6578	30.2599	27.9848	124.874	74.3458	25.7854	7.05591	99.3398	74.8385	15.5679	25.3189	7.50767	5.93641	35.969	30.7696	44.8823	57.7658
57246	ENSMUSG00000031965	protein-coding	Tbx20	0	0	0	0	5.52463	0	0	0	0	0	0	0	0	0	0	0	0	0	0	0	0	0	0	0	0	0	0	0
114896	ENSMUSG00000031967	protein-coding	Afg3l1	1605.54	1531.88	1614.72	1972.13	1567.58	1554.47	1668.11	1740.23	1622.08	1361.92	1628.08	1872.29	1681.91	1539.16	2109.78	2098.39	1639.06	1659.68	1932.54	1726.73	1651.27	1708.88	1770.22	1894.85	2246.46	1962.26	1847.03	2075.63
66948	ENSMUSG00000031969	protein-coding	Acad8	334.632	262.645	253.662	329.416	395.423	271.619	228.642	466.561	520.798	296.346	318.514	236.794	279.262	304.556	313.82	385.082	253.425	187.645	254.734	286.783	346.14	273.772	233.411	273.891	317.496	366.463	380.762	344.159
72185	ENSMUSG00000031970	protein-coding	Dbndd1	4.06801	13.3346	5.78692	11.7937	7.26111	8.49014	16.0216	12.8642	2.50642	1.6036	4.23952	14.6082	39.385	44.6398	20.0336	5.28811	52.7606	19.0075	36.7934	27.182	45.4249	20.6003	39.6382	30.4857	31.9337	17.8818	5.39219	22.816
73420	ENSMUSG00000031971	protein-coding	Ccsap	70.8154	66.9842	89.4619	81.3356	50.2797	78.4547	57.616	53.0583	59.8852	58.579	80.5686	58.1657	49.9469	53.2303	70.6114	67.9503	31.6694	57.0371	161.639	147.183	32.343	48.3497	18.996	59.8561	77.4959	89.5966	53.0129	89.5029
11459	ENSMUSG00000031972	protein-coding	Acta1	9.10871	20.8092	13.9736	34.1233	15.2481	97.8588	61.3209	86.681	250.739	94.6864	63.6251	103.319	38.2998	91.7856	85.031	59.2589	50.9097	22.5431	1472.77	745.818	86.8207	10.6396	64.7728	71.309	366.789	481.956	62.8895	847.799
56199	ENSMUSG00000031974	protein-coding	Abcb10	996.722	1056.23	968.443	1044.57	1105.56	1080.47	1083.84	1411.56	1342.16	944.196	1014.89	1049.28	1029.28	971.515	967.04	1043.54	940.635	1009.02	835.251	1025.37	835.931	1002.97	840.783	997.384	1131.49	1159.53	1223.13	973.803
382038	ENSMUSG00000031976	protein-coding	Urb2	2223.78	2444.61	1625.8	1815.37	1946.64	2431.13	2282	1339.08	1252.86	1421.34	1529.75	2267.87	1960.91	1934.15	1372.85	1547.48	1639.78	1662.78	1345.17	1305.27	1570.1	1755.88	1434.08	1642.94	869.092	1123.45	1328.51	1261.37
76332	ENSMUSG00000031979	protein-coding	Cog2	1061.3	1194	855.303	870.779	1248.46	1189.11	1118.34	979.318	1140.53	992.138	839.111	1164.96	1215.14	1193.17	1043.23	895.083	1379.63	1315.35	1007.81	1153.5	1209.29	1165.69	1235.38	1315.09	1080.18	1184.18	1195.85	1240.37
11606	ENSMUSG00000031980	protein-coding	Agt	0	0	0	0	11.2463	0	0	1.89495	0	0	0	1.90131	0	0	0	0	0	1.8771	0	0	0	0	0	0	0	1.84356	0	0
73647	ENSMUSG00000031981	protein-coding	Capn9	0	0	0	0	0	1.45624	0	9.24438	9.00453	2.85903	2.51589	0	0.776832	0	1.38835	0	1.88527	0	0	0	0	0.812311	0	0.611116	0	0	0	0
68865	ENSMUSG00000031982	protein-coding	Arv1	276.05	241.421	190.897	170.602	211.325	277.664	269.638	98.6905	94.8264	173.973	208.84	264.509	183.933	227.283	167.534	149.459	217.659	173.766	171.107	186.163	163.068	176.301	153.283	176.878	105.98	137.464	126.658	185.141
69551	ENSMUSG00000031983	protein-coding	2310022B05Rik	1300.71	1231.64	1290.79	1216.37	1410.57	1248.84	1123.53	1338.97	1259.48	1308.94	1303.94	1318.15	1947.44	1987.42	1333.68	1334.73	1646.78	1679.29	1570.64	1367.52	2200.03	1542.17	1772.55	1935.97	1800.31	1493.04	1465.05	1762.5
66523	ENSMUSG00000031984	protein-coding	2810004N23Rik	1828.25	1852.36	1405.23	1416.31	1455.12	1791.14	1877.74	1005.45	993.521	1046.08	1335.03	1216.04	1244.52	1219.88	1115.24	1114.62	1459.09	1442.22	1339.19	1166.98	1253.88	1336.5	1036.52	1218.6	960.023	899.536	1139.42	889.532
14712	ENSMUSG00000031985	protein-coding	Gnpat	2679.52	2380.04	1683.86	1702.85	2227.64	2314.91	2448.6	2432.1	1790.76	1579.68	1697.95	2299.3	2429	2262.52	1840.43	1843.42	2084.43	2237.74	1549.11	1328.29	2202.53	2431.64	2175.97	2259.8	2282.43	1899.55	2096.95	1465.67
244666	ENSMUSG00000031986	protein-coding	Sprtn	1332.21	1236.58	934.019	1030.02	1177.93	1174.42	1252.57	1144.53	984.002	1221.72	1012.81	1392.52	1182.34	1062.69	1235.77	1152.76	1191.51	1313.52	1110.22	894.216	1396.95	1162.47	1075.04	1084.75	1055.64	1164.78	1253.45	1267.37
112405	ENSMUSG00000031987	protein-coding	Egln1	3781.64	3491.48	2548.08	2345.69	2782.53	2351.52	2656.93	1632.75	1668.62	1776.45	2010.6	2960.11	5877.52	4578.87	2043.85	2104.2	4126.58	7117.49	2710	2536.6	6843.91	6168.14	9475.08	8234.86	4203.87	2893.89	2439.35	2472.3
69091	ENSMUSG00000031988	protein-coding	Vps26b	2142.93	1979.37	2131.9	2285.6	2384.14	2220.59	2211.27	2938.24	2843.53	2405.87	2528.53	1865.81	1892.82	1741.03	2311	2357.51	1802.38	1872.42	2054.68	1928.97	1949.78	1996.99	1843.67	1902.74	2344.2	2106.22	2443.69	2397.87
83964	ENSMUSG00000031990	protein-coding	Jam3	0	0	1.38105	4.69406	22.5396	0	0	0	0.916576	0	3.46764	0	0	1.44846	9.85383	2.00668	0	0	3.16119	1.48872	1.82299	2.14356	1.75349	1.11356	0	0	2.12865	3.52601
102607	ENSMUSG00000031993	protein-coding	Snx19	1483.79	1285.26	1547.89	1675.19	1628.01	1518.37	1705	1923.48	2055.32	1662.2	1938	1621.97	1333.2	1562	1929.98	2130.37	1822.06	1130.88	1659.36	1663.03	1485.97	1528.58	1388.87	1410.54	1675.83	1816	1826.31	2264.8
30806	ENSMUSG00000031994	protein-coding	Adamts8	0	2.93017	4.46603	3.51546	6.30489	4.42632	12.1532	0	0	2.82896	0	3.84602	0	0.998789	0	0	1.85376	1.83862	1.70404	1.61567	1.96357	0	1.84912	0	0	0	0	0
19143	ENSMUSG00000031995	protein-coding	St14	9304.14	10385.8	11085.9	12268.2	10864.6	9556.76	10210.3	15160.9	17405.7	13360	11973	10418.1	12251.6	12194.4	15774	15489.4	10832.9	11849	13799.8	12820	13502.8	11588.9	11974.7	11725.7	14489.2	16911.9	15867.6	20747.6
11804	ENSMUSG00000031996	protein-coding	Aplp2	15875.7	14318.6	16314.8	20429.2	18018.6	16280.1	16742.6	29071.8	30052.1	23403.7	19677	18591.5	20711.6	21528	24617.3	23178.9	18571.5	16584.5	32517.8	26438.2	27210.1	17405.3	24469.2	21770	30039.5	32439.5	25011.5	40010.5
22068	ENSMUSG00000031997	protein-coding	Trpc6	0	3.03297	0	0	2.04964	0	0	0	0	0	0	0	0	1.06141	0	1.16444	0	1.90608	1.7928	0	0	0	10.2106	0	0	0	0	0
11796	ENSMUSG00000032000	protein-coding	Birc3	1057.02	1310.35	753.237	927.089	820.841	854.543	948.826	1716.28	1837.63	1377.49	1083.2	1434.39	2138.07	2234.82	1769.57	1975.37	1802.98	1652.79	1905.37	1291.99	2296.31	1506	1997.14	2044.17	2374.13	3272.64	2071.87	2615.88
76863	ENSMUSG00000032002	protein-coding	Dcun1d5	2914.92	2728.33	3545.44	3439.31	2513.14	2819.74	2571	2652.79	2749.62	3188.84	3470.4	3055.73	2826.03	2739.06	3008.79	2677.42	3169.84	2958.37	3614.28	3826.7	2757.31	2676.08	2590.84	2525.92	2934.58	2671.62	2685.36	2257.98
71785	ENSMUSG00000032006	protein-coding	Pdgfd	333.976	217.71	440.958	578.972	430.895	411.598	346.083	744.529	668.671	661.271	513.401	484.415	587.692	668.335	354.572	401.221	496.124	506.385	607.553	591.151	806.91	269.377	502.699	384.221	615.243	528.767	527.839	533.199
75747	ENSMUSG00000032009	protein-coding	Sesn3	1809.33	2798.89	2827.19	1535.27	1763.62	1880.86	1801.52	1703.36	1687.92	1779.2	2184.92	5337.01	5668.92	6697.87	3693.11	3495.08	6974.01	5172.59	4634.55	3963.61	6532.43	3127.41	4092.02	5326.19	2748.75	3141.09	2018.34	4105.06
53376	ENSMUSG00000032010	protein-coding	Usp2	18.4677	15.6377	10.219	12.8844	42.9172	7.18267	9.75396	10.4719	25.4829	32.5606	26.8421	17.1213	9.78874	19.7691	17.4344	12.2216	18.2676	7.8526	24.5506	19.5574	57.6959	11.5077	15.9157	23.3484	43.3134	30.6548	22.1187	50.4522
21838	ENSMUSG00000032011	protein-coding	Thy1	0	1.32419	7.6591	0	19.0694	0	0	0	0.888111	0	0	0	0	0	1.22635	0	1.67542	0	1.52592	0	0	1.43584	3.34306	2.16458	0	0	5.43438	14.23
58235	ENSMUSG00000032012	protein-coding	Nectin1	659.769	712.195	398.83	334.146	523.39	614.248	566.238	303.572	110.859	354.161	400.202	1301.1	1162.94	1420.69	793.329	593.339	1104.9	790.989	1772.77	1299.94	1542.69	715.571	1019.22	1228.42	627.803	699.656	153.385	1231.55
72169	ENSMUSG00000032013	protein-coding	Trim29	92.2506	73.534	59.2327	63.4864	207.429	132.553	100.179	475.672	787.499	357.563	161.864	534.202	639.94	766.668	600.237	515.239	836.906	567.801	1113.93	558.137	841.873	490.68	865.721	678.179	1535.21	1543.92	1136.91	1621.24
102644	ENSMUSG00000032014	protein-coding	Oaf	420.417	444.136	577.557	368.539	489.985	385.036	252.41	317.905	316.955	368.882	336.22	975.77	1266.55	1405.94	1220.53	1090.18	1404.44	1367.37	1305.69	1020.37	1442.86	799.55	1808.21	1430.25	1657.74	1443.75	1124.45	1975.35
18988	ENSMUSG00000032015	protein-coding	Pou2f3	11.8327	28.899	11.4168	11.4533	19.3403	35.9317	15.0311	41.873	32.1326	40.1233	17.9654	29.9047	28.4762	22.0321	33.1547	34.132	17.7576	15.8657	42.5758	20.127	24.6273	15.4086	18.4096	20.7661	77.9197	98.5795	66.3521	152.135
110637	ENSMUSG00000032017	protein-coding	Grik4	16.5843	0.990746	10.7729	14.5524	0.681434	5.0932	13.9484	4.36676	0	20.352	8.81047	8.68337	14.7738	11.9263	1.61932	1.26664	20.2559	8.64856	26.5649	26.7467	47.4945	14.4745	20.0822	10.9088	0.807727	4.36188	0.656231	13.1148
235293	ENSMUSG00000032018	protein-coding	Sc5d	10029.5	9871.58	13894.7	14430	10393	9905.39	10457.3	15474.7	15146.8	13684.4	12084.4	12076.2	13954.7	11030.2	12232.6	14713.5	13839.4	14982.9	15439.9	18820.7	15713.4	13910.9	18479.6	14462.9	23311.4	23967.6	20496.7	16693.9
72828	ENSMUSG00000032020	protein-coding	Ubash3b	334.802	398.561	749.124	394.193	230.767	299.893	232.011	322.692	387.364	553.041	649.691	952.905	629.09	631.532	1531.13	1370.18	689.005	716.309	1526.97	1515.85	525.33	475.157	581.376	693.447	1175.68	1181.47	846.968	964.059
54698	ENSMUSG00000032021	protein-coding	Crtam	3.47268	2.28766	3.7692	4.36098	0	1.83027	0	0	1.23891	8.95102	4.73907	2.27099	1.91514	0	5.18407	1.4719	2.34546	0.9607	30.6087	20.7128	7.40113	0	0.995584	0	9.08935	2.56194	5.50687	13.8444
70989	ENSMUSG00000032023	protein-coding	Jhy	0	1.73009	0	0	0	0	1.15584	0	0	0.853984	0	0	0	0	2.92286	0	0	0	2.04395	0	0	0	0	0	0	0	0	0
71566	ENSMUSG00000032024	protein-coding	Clmp	150.778	92.0263	145.433	102.976	334.723	127.419	152.852	266.999	219.755	163.268	183.122	284.051	217.176	178.163	218.749	166.638	151.048	127.278	234.778	200.144	118.779	249.757	222.647	220.126	272.124	282.511	209.805	171.671
104444	ENSMUSG00000032026	protein-coding	Rexo2	2165.81	2177.45	3203.09	3194.46	2155.11	2305.12	2281.83	2740.79	2928.64	2953.31	3353.37	2076.8	1424.62	1605.91	3691.47	3309.41	1824.91	1640.18	3163.55	3346.54	1049.89	1611.87	902.684	1304.52	2342.51	2710.83	2628.7	2035.65
78252	ENSMUSG00000032028	protein-coding	Nxpe2	0	0	0	0	0	0	0	0	0	0	0.618627	0	0	0	0	0	0	0	0	1.91836	0	0	0	0	2.8116	0	0	0
75717	ENSMUSG00000032030	protein-coding	Cul5	1820.08	1972.59	3041.2	2923.26	1659.29	1811.97	1887.94	2443.58	2281.52	3009.28	2994.85	1628.53	1391.09	1293.16	2739.75	2684.11	1591.15	1505.44	3155.68	3210.01	1338.78	1442.87	1225.44	1385.65	2393.05	2543.06	2236	2432.29
12023	ENSMUSG00000032033	protein-coding	Barx2	260.041	275.501	274.987	548.346	279.736	198.725	238.092	209.683	179.91	326.104	331.943	35.9874	58.0216	60.5805	12.3291	18.5904	28.0298	84.9765	53.3589	70.9269	95.6504	181.505	106.904	89.0406	51.7398	33.1819	62.3633	20.5079
23871	ENSMUSG00000032035	protein-coding	Ets1	1463.34	1651.41	3309.43	2513.14	972.065	1692.58	1464.61	852.2	840.347	2323.15	2739.37	2841.5	2599.53	2893.71	4099.86	4006.69	2999.65	2863.39	5521.27	4880.72	2560.27	2064.27	1879.8	2531.92	2427.64	3486.4	2080.67	4725.48
67703	ENSMUSG00000032036	protein-coding	Kirrel3	580.141	557.502	655.908	643.584	843.649	1193.53	1024.15	697.346	685.158	683.735	731.264	957.631	861.842	849.057	649.472	707.764	914.629	1056.9	296.722	487.581	728.942	509.818	683.245	587.301	368.531	383.015	395.852	607.332
20443	ENSMUSG00000032038	protein-coding	St3gal4	1963.5	1808.91	2936.58	3686.89	3237.25	2739.06	2630.89	8273.98	10571.2	6527.76	4519.16	1879.11	2112.86	1849.81	4164.85	3900.88	1886.2	1898.11	2625.05	3157.07	1920.07	2112.08	2101.52	2041.52	3980.64	3918.85	4041.34	3714.67
69305	ENSMUSG00000032040	protein-coding	Dcps	1189.98	1176.22	1208.18	1347.58	1009.71	1168.88	1114.28	1139.85	1167.14	1134.24	1294.83	792.883	818.962	760.226	971.423	1015.68	722.037	810.851	795.622	992.026	746.995	880.093	643.869	685.429	819.486	743.163	1108.59	684.312
117149	ENSMUSG00000032041	protein-coding	Tirap	2147.8	1979.5	2323.52	2137.7	2429.98	2226.57	2043.65	2759.98	3305.64	2653.02	2273.43	2525.69	2491.12	2224.74	2967.25	2902.9	2328.52	2330.47	2742.33	2296.5	2204.72	2582.31	2814.02	2471.75	2736.6	3462.64	3314.59	3978.05
67398	ENSMUSG00000032042	protein-coding	Srpra	7358.82	8097.07	5914.99	6968.15	5743.23	7255.66	7367.99	5532.89	5827.45	6309.18	5921.75	6536.56	7552.61	7549.79	5700.76	5945.94	8047.21	8694.97	6135.04	6319.47	7700.69	7623.41	7363.04	7302.29	6940.96	7587.09	7553.78	6933.62
71989	ENSMUSG00000032044	protein-coding	Rpusd4	854.864	872.718	1085.52	1096.53	814.197	848.922	900.76	1050.5	1090.84	1002.62	1106.58	758.895	619.284	639.641	1100.61	1020.29	622.341	617.331	984.357	927.22	535.377	729.846	559.285	635.233	1058.07	870.214	1102.47	862.494
76192	ENSMUSG00000032046	protein-coding	Abhd12	1766.93	1796.54	1562.89	1932.49	2722.52	1932.07	1936.49	2404.72	3398.73	1967.13	1751.1	2899.97	3255.87	3219.43	2897.82	2870.2	2802.81	2713.38	1910.7	1836.39	4571.11	2910.7	3389.47	3129.41	3761.7	4124.24	3456.03	4042.26
110446	ENSMUSG00000032047	protein-coding	Acat1	1063.17	926.985	1797.92	1684.26	1185.89	997.338	941.543	2824.74	2146.95	1976.43	1594.75	601.605	820.005	660.331	2953.22	2229.54	610.461	732.696	1407.57	1658.35	900.545	1145.96	1306.03	693.418	4157.93	3942.91	4785.35	2101.13
19684	ENSMUSG00000032050	protein-coding	Rdx	290.13	361.764	3818.77	4007.6	563.971	306.436	239.182	1250.87	1074.56	2572.18	3390.3	476.679	402.987	297.874	1667.68	1310.46	385.814	502.484	5351.74	4937.74	254.198	225.511	137.503	150.272	1998.35	1621.4	1439.08	1762.66
14148	ENSMUSG00000032051	protein-coding	Fdx1	394.623	413.92	646.654	697.698	336.957	299.486	308.885	799.209	839.567	692.854	651.262	493.273	421.508	390.694	570.9	629.715	410.013	444.797	630.2	671.424	429.631	626.185	619.5	455.792	942.031	808.333	895.65	528.864
18985	ENSMUSG00000032053	protein-coding	Pou2af1	1.13988	0	0	4.30282	2.50097	1.20302	0	1.52258	6.62018	3.59683	1.05392	1.53362	1.29367	0.844088	7.07123	9.27174	3.21204	1.53502	0	0	0	5.93988	0	1.50664	2.22618	1.54806	1.49722	4.97539
56057	ENSMUSG00000032056	protein-coding	Btg4	11.3928	13.4268	0	0	3.61833	13.8255	0	7.37666	3.859	1.17058	2.19402	0.737433	8.34928	5.03483	9.53739	1.33993	6.60359	12.9245	0	10.9503	3.43603	3.37093	4.47604	2.96219	0.985131	0	1.10001	0
235345	ENSMUSG00000032057	protein-coding	Hoatz	1.34239	2.92679	3.06774	1.70725	3.88081	2.86583	0	0	0	0	0	5.53204	2.19781	4.11036	1.49392	1.19658	11.122	3.6679	1.75186	3.29906	0	2.49145	0	3.70933	0	0	0	0
73699	ENSMUSG00000032058	protein-coding	Ppp2r1b	2657.53	2854.41	2811	2986.96	2652.38	2663.17	2434.3	2375.54	2749.56	2721.88	2673.03	2989.37	2772.26	2629.14	2857.79	3174.91	2400.31	2405.77	2884.13	2736.61	2176.62	3053.76	2330.32	2691.68	2161.26	2651.03	2617.78	2300.02
102580	ENSMUSG00000032059	protein-coding	Alg9	1380.71	1800.21	1568.8	1665.39	1358.38	1226.1	1291.26	1340.54	1405.34	1169.52	1327.08	1168.09	1742.74	1708.1	1324.02	1526.84	1540.77	1591.48	1782.26	1647.05	1865.83	1877.93	2101.45	1838.74	1737.34	1694.71	1779.89	1388.11
12955	ENSMUSG00000032060	protein-coding	Cryab	43.0417	50.9152	182.301	228.839	291.693	51.9543	44.6228	435.437	356.709	346.001	191.212	113.11	77.8594	110.634	135.347	181.929	88.1506	81.5044	372.478	190.577	122.428	47.8472	71.5791	87.9491	267.122	173.227	225.168	108.562
66952	ENSMUSG00000032062	protein-coding	2310030G06Rik	520.508	439.212	725.628	734.276	659.844	561.262	518.003	1197.11	1276.01	1065.6	968.511	633.04	532.774	602.577	995.5	1026.87	569.731	367.283	1134.69	892.915	587.328	546.574	542.75	575.187	883.397	930.203	953.607	928.633
330938	ENSMUSG00000032064	protein-coding	Dixdc1	155.218	134.08	73.1519	126.873	152.856	229.221	104.648	518.471	321.717	189.609	165.757	93.5072	199.819	168.374	120.05	124.525	125.496	167.284	207.431	114.258	310.356	164.935	243.82	205.766	291.664	227.107	209.221	322.176
170752	ENSMUSG00000032066	protein-coding	Bco2	32.1156	50.6932	27.4219	21.06	108.414	76.5993	84.178	228.018	299.506	89.3733	39.5695	32.9743	53.089	28.5985	120.428	156.125	52.8061	52.5737	53.8689	57.5427	37.624	59.1202	33.2385	23.6365	149.817	313.743	169.165	313.537
19286	ENSMUSG00000032067	protein-coding	Pts	487.562	500.169	340.884	471.413	700.256	576.416	521.813	1169.62	1218.92	603.928	507.476	565.537	694.207	823.295	844.172	882.084	748.398	657.333	457.889	433.042	698.086	792.766	693.255	712.814	944.779	785.708	907.695	761.282
76509	ENSMUSG00000032068	protein-coding	Plet1	1030.84	1331.48	218.512	414.492	313.091	250.087	305.19	335.082	295.469	488.917	363.705	564.549	656.438	527.08	183.24	153.19	688.064	1108.61	285.326	164.51	1513.68	2139.32	3083.92	1310.26	918.58	532.025	597.1	348.783
54725	ENSMUSG00000032076	protein-coding	Cadm1	1951.35	2261.28	2885.71	3257.15	2750.3	3462.72	2833.99	3548.82	3592.46	4119.17	3502.45	5760.84	5453.87	5609.9	9795.91	9262.82	6160.58	4232.94	6789.73	6403.14	7130.14	3201.72	4687.47	5065.49	7525.9	9030.44	6233.51	12456.6
215051	ENSMUSG00000032077	protein-coding	Bud13	1026.76	870.641	680.735	684.234	838.4	943.947	823.14	508.843	600.354	608.051	749.649	848.326	583.867	589.015	555.896	613.723	536.338	767.919	758.339	517.83	321.518	610.389	419.665	484.898	388.864	474.682	505.583	737.645
22687	ENSMUSG00000032078	protein-coding	Zpr1	2025.88	2063.93	2161.32	2594.19	2061.39	2395.76	1914.82	2368.09	2235.75	2503.47	2471.99	2060.73	1526.05	1627.17	2382.84	2164.02	1638.11	1675.54	2300.77	2017.6	1625.66	1804.48	1278.04	1547.69	2217.05	2015.38	2160.56	2223.82
66113	ENSMUSG00000032079	protein-coding	Apoa5	0	0	0	0	0	0	0	0	0	0	0.89848	0	0	0	0	0	0	0	0	0	0	0	0	0	0	1.31708	0	0
11808	ENSMUSG00000032080	protein-coding	Apoa4	0	0	4.51705	0	5.13366	1.46666	1.998	0	3.00186	0	0	0	0	0	0	0	0	0	0	0	0	0	0	0.608922	0	0	0.560251	0
11806	ENSMUSG00000032083	protein-coding	Apoa1	9.38924	13.4643	0	8.28037	8.72799	8.40505	5.7126	8.97773	38.4747	6.8374	3.61402	0	5.13688	4.72909	2.60743	2.07184	1.78516	17.8207	1.6574	3.08033	5.76843	1.56108	3.5153	1.70939	6.96645	3.46341	2.53633	0
21345	ENSMUSG00000032085	protein-coding	Tagln	2.21015	8.68202	3.90951	4.51177	89.5701	0	0	12.1551	9.47879	3.72879	7.48181	0	3.88787	3.48872	3.64764	0.952789	7.60097	11.3555	2.99501	6.84241	15.662	2.12081	9.95593	12.3828	14.7684	21.0648	25.8735	69.6052
23821	ENSMUSG00000032086	protein-coding	Bace1	6054.36	6034	6813.89	6851.15	4982.3	5918.01	5949.71	6693.78	6927.5	7829.17	7502.05	7277.48	6607.49	6431.22	7713.95	8129.67	6400.46	6317.89	6211.86	6976.58	5211.4	5140.15	5122.93	5942	5343.09	6327.73	5902.12	6465.68
114873	ENSMUSG00000032087	protein-coding	Dscaml1	3.40381	1.44653	2.68798	3.38184	19.8103	7.79569	11.7919	185.149	177.411	27.2083	37.3784	7.32773	3.6807	5.34546	63.1141	65.8355	0	0	4.03733	3.11364	11.7016	5.35982	4.39892	2.32144	127.711	59.7218	62.4889	73.9892
16154	ENSMUSG00000032089	protein-coding	Il10ra	0	0	0	0	0	0	0	0	0	0	1.15066	2.06058	0.864266	0	1.54749	2.39045	0	0	1.5192	0	0	0	0	0	0	0	0	0
214523	ENSMUSG00000032091	protein-coding	Tmprss4	3889.54	4180.12	3542.76	4498.88	4282.18	2735.48	3139.24	4720.32	5304.58	3788.81	3509.67	3381.67	3817.32	3073.98	3853.3	4077.16	3016.06	3454.08	3013.28	3209.13	3349.74	4816.14	4159.67	3618.16	4097.99	4349.76	5994.42	5400.75
14012	ENSMUSG00000032092	protein-coding	Mpzl2	4172.85	4445.68	4420.1	4959.56	4156.52	4876.28	4453.84	4018.45	4502.06	5138.56	4711.82	5407.77	4416.36	4526.31	4330.92	4578.36	4113.59	4067.04	4859.71	4497.45	4544.1	4185.02	4493.36	4126.76	4477.27	4643.77	5531.4	4677.82
12501	ENSMUSG00000032093	protein-coding	Cd3e	0	0	0	0	0	0	0	5.19723	0	1.12347	0	0	0.600293	0	3.80951	0	0	0	0	0	0	0	0	0.953894	2.8242	0	0.447387	0.910895
12500	ENSMUSG00000032094	protein-coding	Cd3d	0	0	3.03217	1.75677	0	0	0	0	0	0	0	0	0	1.01466	0	1.06127	1.89707	0	1.74236	0	0	0	0	0	1.19822	0	0.555394	0
213827	ENSMUSG00000032096	protein-coding	Arcn1	15139.6	13352	13329.2	15250.5	14423.6	14280.4	15773.8	16853.3	16267.7	14283.7	14735.7	11651.8	12244	10396.9	13691.4	13085.7	12320.1	13564.8	13525.2	12866.1	11045.7	13814.8	13405.6	11918.1	14773.9	14187.9	14842.1	13629.8
13209	ENSMUSG00000032097	protein-coding	Ddx6	9438.59	10058.7	9879.82	10104.3	10632.3	10661.3	9695.49	10750.8	9993.68	10614.8	10344.2	12662.1	13525.1	12262.7	11723.3	11740.8	12376.3	11673.2	12873.8	12638.9	13181.1	10926.1	11990.5	12655.3	10512.2	13591.9	9755.51	14461.4
58866	ENSMUSG00000032098	protein-coding	Treh	0	1.28829	0	0	4.42577	0	1.71809	0	0.863133	0	0	0	0	0	0	1.84916	1.62848	0	1.3917	0	5.3452	2.07886	0	0	3.10006	0	0.479346	14.3456
56872	ENSMUSG00000032099	protein-coding	Pate4	0	0	0	0	0	0	0	0	0	0	0	0	0	0	0	0	0	0	0	0	1.97692	0	0	0	0	0	0	0
30959	ENSMUSG00000032101	protein-coding	Ddx25	2.7434	4.4185	6.05066	5.18928	1.01212	4.35047	3.93526	5.43099	0.999862	2.8794	8.86395	3.67049	1.52302	0	2.84388	2.19727	0	0	12.0755	6.54795	1.97946	2.43291	0	0	2.42794	3.75855	3.63313	1.99836
67049	ENSMUSG00000032103	protein-coding	Pus3	669.907	691.519	553.734	572.513	528.54	736.533	617.172	633.33	729.683	559.42	526.488	718.356	657.944	622.316	752.309	642.89	609.699	644.67	577.637	536.056	550.813	560.188	565.18	513.359	565.868	478.261	620.32	654.109
170761	ENSMUSG00000032105	protein-coding	Nherf4	1.33759	2.84972	2.88034	1.66795	15.3484	5.60348	0	1.79182	0	1.37451	0	0	2.97352	2.88144	5.31595	0	1.80359	1.78704	6.63809	0	1.93314	4.69164	0	3.49401	3.48707	0	1.07331	1.80624
270151	ENSMUSG00000032109	protein-coding	Nlrx1	390.674	413.286	198.742	212.592	281.116	265.313	262.853	128.488	189.21	189.16	265.629	361.982	457.495	475.133	341.798	338.057	432.306	471.031	488.19	313.406	382.957	490.82	505.793	487.942	348.999	373.427	319.084	530.289
60409	ENSMUSG00000032112	protein-coding	Trappc4	1240.11	1098.18	1844.95	1604.75	1600.4	1261.77	1239.72	1736.63	2349.17	1757.14	1879.58	2237.18	2096.35	2068.27	2696.07	2640.59	1714.61	1592.96	2478.14	2308.28	1966.83	1648.53	1869.08	2039.34	2350.87	2302.26	2034.87	1923.22
12649	ENSMUSG00000032113	protein-coding	Chek1	947.737	836.004	1026.5	863.287	782.184	989.25	1116.16	596.464	469.08	840.916	1041.7	586.669	483.581	423.528	823.723	716.782	636.182	653.612	622.56	754.6	456.593	631.627	423.514	492.519	446.196	492.482	538.353	414.554
14385	ENSMUSG00000032114	protein-coding	Slc37a4	846.039	870.203	448.573	488.081	719.815	666.12	593.756	703.039	643.838	515.565	412.672	708.188	1080.91	951.016	540.405	504.032	856.425	1195.62	425.818	310.4	1184.23	1257.16	1330.03	1310.93	788.089	617.266	684.409	768.618
12282	ENSMUSG00000032115	protein-coding	Hyou1	11831.6	12741.7	10458	12188.2	9940.15	10693	10912.8	7459.31	7095.72	8578.5	10159.7	10264.8	9628.38	9877.24	8164.75	8949.32	9975.81	10136.7	9792.44	9912.57	9168.38	11140.1	9368.03	8547.66	6130.86	7308.17	7832.33	7224.55
16430	ENSMUSG00000032116	protein-coding	Stt3a	10443.2	12123.3	10734.7	11825.2	11558.1	11065	10673.9	10849.4	10062.1	9807.84	11801.2	11749.2	11104.2	9734.99	8746.9	9564.5	9679.14	11157	10425.3	10610.9	10700.1	11282.7	8678.98	10578.7	9981.55	9933.88	8532.78	6667.68
235180	ENSMUSG00000032118	protein-coding	Fez1	0	11.9878	0	3.48319	23.4784	3.02312	2.06397	0	0	2.83989	5.15498	3.75633	4.60262	10.9765	2.94696	0	13.1258	7.48238	4.94431	13.7665	0	0	3.60492	4.3504	0	0	0.561046	9.25207
102423	ENSMUSG00000032119	protein-coding	Hinfp	1206.12	1099.58	1293.51	1096.14	997.136	1194.82	1416.62	1116.9	1129.86	1303.95	944.425	1142.09	1297.8	1444.91	1270.61	1474.13	1666.01	1328.94	1120.05	1227.55	2100.41	1233.35	1260.37	1250.92	1019.54	1385.71	1135.25	1778.91
71764	ENSMUSG00000032120	protein-coding	C2cd2l	1083.74	841.1	1281.57	1591.22	982.472	880.798	1034.84	1409.77	1555.53	1326.21	1292.57	642.314	812.982	582.108	869.654	950.651	554.497	746.011	848.609	887.268	488.785	745.815	953.403	527.194	533.718	551.03	714.31	780.213
66279	ENSMUSG00000032121	protein-coding	Tmem218	72.0592	66.524	106.377	108.329	79.6135	70.2889	89.338	77.4658	98.3159	102.282	123.384	74.7005	93.8382	119.412	94.1105	109.423	76.6838	91.4213	95.2506	139.241	86.5907	93.6275	108.807	98.0231	157.71	143.209	120.437	60.3425
56857	ENSMUSG00000032122	protein-coding	Slc37a2	11.3921	7.78289	13.9173	9.7795	47.511	6.37471	9.35215	2.31729	4.08692	0.909325	8.25746	12.0491	15.9652	30.4472	16.1561	12.2483	19.6764	10.0569	20.3862	22.9595	7.81992	4.6218	12.3274	19.982	12.6959	19.3903	5.84223	39.6886
13478	ENSMUSG00000032123	protein-coding	Dpagt1	1591.03	1564.76	1209.6	1222.83	1470.87	1376.94	1564.97	1235.04	1223.72	1184.45	1416.57	1287.61	1076.53	934.876	1020.39	1114.75	1035.4	1248.85	1016.98	1146.07	824.444	1323.35	1120.09	1080.64	1040.04	1038.7	1083.28	960.713
15288	ENSMUSG00000032126	protein-coding	Hmbs	1541.96	1332.58	1353.85	1662.49	1396.65	1276.95	1334.19	1675.93	1582.73	1315.22	1449.05	1069.51	1287.28	1253.41	1327.89	1362.01	1308.83	1223.92	1187.63	1191.17	1398.12	1487.44	1322.24	1279.49	1510.18	1279.67	1694.66	1142.84
71732	ENSMUSG00000032127	protein-coding	Vps11	2824.01	2697.35	2688.46	2776.38	3377.31	3018.09	3094.81	3940.88	4392.06	3734.05	3035.63	3346.56	3598.15	3391.21	4262.13	3712.34	3493.99	3499.67	3053.13	3104.51	3562.67	2892.45	3351.07	3411.21	3403.39	3565.52	3485.36	4448
19649	ENSMUSG00000032128	protein-coding	Robo3	0	0	0	0	0.456582	0	0	0	0	0	0	0	0.34665	0	0	0	0	0	0	0	0	0	0	0.269786	1.09614	0	0.731132	2.46136
192663	ENSMUSG00000032131	protein-coding	Abcg4	14.4257	3.81394	3.30149	7.52363	23.899	6.81746	0	6.10036	2.19874	19.2872	10.2982	4.11587	2.2817	0.735899	1.94844	6.83626	9.83662	0	3.79987	3.59859	27.3599	2.38581	22.0923	4.06745	1.87632	8.07067	3.29692	17.3356
84004	ENSMUSG00000032135	protein-coding	Mcam	46.3978	43.8679	58.8887	27.8423	107.383	53.2392	40.7768	18.1997	14.3454	42.0533	70.0509	216.015	121.235	225.916	140.007	90.1539	298.144	99.337	371.042	194.279	122.158	34.9874	25.3531	62.2114	89.4742	67.039	49.992	160.395
23988	ENSMUSG00000032171	protein-coding	Pin1	2364.51	2427.11	2731.5	2500.61	2106.84	2435.6	2467.44	1647.48	2007.8	2408.65	2827.33	2643.14	2012.35	2252.23	2357.63	2189.1	2195.61	2250.98	2322.31	2412.85	1764.26	2075.67	1738.98	1871.85	1477.63	1737.64	1853.36	1390.28
244723	ENSMUSG00000032172	protein-coding	Olfm2	0	3.1435	3.18564	0	44.5765	4.6477	12.6502	7.95341	2.10649	7.43875	4.01782	103.456	36.9175	70.742	60.2975	30.8979	154.159	59.6919	509.125	260.23	49.0974	6.04892	25.3446	85.8482	95.9004	144.912	15.7415	368.547
15898	ENSMUSG00000032174	protein-coding	Icam5	7.07326	10.5193	29.5253	22.5238	16.6209	5.81208	4.00225	14.0179	27.4275	11.2928	11.2928	1.93812	3.1695	6.82858	19.148	11.1371	3.71586	3.66608	13.6813	6.40079	6.20731	9.93297	3.76482	5.47731	13.8027	16.4724	14.5393	10.9928
54721	ENSMUSG00000032175	protein-coding	Tyk2	952.632	989.937	834.449	1017.78	1223.17	1003.6	974.859	1899.75	2018.88	1172.13	957.253	1127.91	1719.59	1651.67	1647.98	1689.02	1300.92	1219.82	1336	1221.86	1981.23	1646.85	1858.19	1895.94	1877.35	2155.27	1750.99	2212.09
18577	ENSMUSG00000032177	protein-coding	Pde4a	343.581	400.547	173.797	248.87	212.853	212.212	177.276	308.014	261.793	141.755	177.894	210.452	549.937	534.308	356.649	439.038	443.706	440.96	330.011	201.829	605.657	445.354	596.484	616.941	563.976	633.956	506.427	727.478
16201	ENSMUSG00000032178	protein-coding	Ilf3	3444.5	3799.38	3967.4	3909.36	3212.76	3958.35	3871.92	2455.11	2179.1	3216.61	3723.27	2938.39	2649.28	2645.09	3250.03	3038.03	3099.55	3052.9	3622.31	3594.4	2160.41	2532.64	1894.93	2390.08	2105.71	2253.93	2353.07	2835.92
12160	ENSMUSG00000032179	protein-coding	Bmp5	0	0	1.3742	0	6.89586	0	0	0	1.82939	0	0	3.30728	0.654072	3.75038	1.36594	0	15.0639	0	0	1.47258	0	0	1.92701	0	1.1543	0	1.25109	2.01042
17083	ENSMUSG00000032180	protein-coding	Tmed1	533.529	524.346	443.885	450.852	556.466	611.773	547.463	192.459	242.001	401.429	474.736	686.216	506.754	632.379	311.634	365.111	577.876	549.876	338.29	389.834	532.798	452.16	356.269	503.141	224.203	217.72	255.543	228.574
74766	ENSMUSG00000032182	protein-coding	Yipf2	772.365	783.29	886.818	1006.68	841.03	724.177	789.252	1547.98	1632.04	1014.04	867.084	850.438	1222.51	1233.98	1503.84	1657.54	1258.59	1122.9	990.489	1022.56	1409.19	1098.37	1437.15	1358.84	1935.77	1715.5	1735.3	1609.46
70082	ENSMUSG00000032184	protein-coding	Lysmd2	291.717	282.979	314.168	332.978	249.373	277.77	231.723	230.771	224.843	285.313	316.965	176.703	180.953	157.219	213	220.626	130.524	219.841	173.893	207.523	123.359	178.66	106.2	112.052	137.819	158.753	219.437	188.014
59035	ENSMUSG00000032185	protein-coding	Carm1	4523.15	4555.46	4528.85	5083.98	3844.05	4479.73	4605.57	3858.77	4014.8	4052.36	4856.59	4065.56	4156.71	4454.94	4253.53	4381.36	4077.97	3915.55	5006.82	4406.34	3740.04	3957.8	3614.72	3847.91	4009.16	4130.4	4242.09	4341.94
50876	ENSMUSG00000032186	protein-coding	Tmod2	76.6426	93.6876	280.048	202.921	117.619	249.545	236.653	93.091	110.419	308.372	367.139	103.188	88.3108	111.397	148.068	84.9005	204.209	49.6732	93.0605	193.44	41.1043	28.9154	43.1101	48.7451	64.6998	64.0736	25.2813	78.4894
20586	ENSMUSG00000032187	protein-coding	Smarca4	11357.4	12951.7	10590.8	12317.9	10449.7	11265.5	11376.3	11329.3	10275.9	10323.1	11383.5	10338	12704.7	12753.3	13560.7	13017.4	12320.2	11898.4	13112.3	12571.6	13175.9	11122.5	11214.8	11283.2	11568.1	12902.8	11213.2	16507.2
12049	ENSMUSG00000032191	protein-coding	Bcl2l10	1.38774	1.4896	3.01608	1.74012	0	0	0	0	1.00032	0	1.26531	0	0	1.00754	0	1.09569	0	0	3.46701	3.28209	0	0.813407	0	0.609231	6.05977	0	4.07787	0
14697	ENSMUSG00000032192	protein-coding	Gnb5	401.616	488.925	422.973	345.803	357.983	403.985	408.533	429.761	428.716	321.001	360.394	459.76	717.363	640.755	378.055	434.045	635.102	598.821	533.224	435.443	1025.75	533.539	835.618	715.553	559.651	449.726	414.615	536.646
16835	ENSMUSG00000032193	protein-coding	Ldlr	13823.4	16174.3	14711.2	20200.9	15826.4	16951.3	17802.8	23334.2	20898.4	22171.7	18507.9	16045.3	20804.2	15094.3	14138	16282.1	17667.9	20241.5	15125.2	17554.1	22966.9	17748	22053.6	17687	20039.1	21352.7	23646.3	18271.9
235041	ENSMUSG00000032194	protein-coding	Kank2	852.272	1055.51	929.456	1212.75	1337.76	1267.16	1066.12	2474.28	2434.49	1579.72	1286.75	1436.04	2184.08	2395.07	2284.45	2554.19	1799.8	1503.95	1432.24	1363.36	2077.31	1353.24	1425.12	1895.51	2273.3	2339.59	2033.88	2153.8
319899	ENSMUSG00000032198	protein-coding	Dock6	906.633	804.104	585.041	463.892	1209.54	742.899	784.576	920.956	1448.6	818.522	683.886	473.377	910.932	807.135	1160.27	1069.88	906.264	766.16	667.845	634.903	1088.4	963.879	1334.51	906.256	1319.63	1615.32	1172.1	1865.77
28015	ENSMUSG00000032199	protein-coding	Polr2m	5618.86	5633.61	6415.18	6228.97	5376.47	5783.99	6128.63	5856.11	6067.78	6078.03	6553.27	5524.73	5438.29	5216.58	5954.11	6247.73	5468.67	5972.96	6362.56	6685.16	4981.38	5230.02	5051.92	5064.84	5655.75	5115.42	5601.81	5142.27
11891	ENSMUSG00000032202	protein-coding	Rab27a	938.111	675.689	466.142	658.654	1221.2	1043.56	1065.39	4306.33	5421.18	1792.32	1328.55	200.891	223.374	187.384	312.011	414.997	142.944	261.597	157.904	126.62	157.286	327.287	158.723	148.992	386.349	473.342	962.754	409.917
64008	ENSMUSG00000032204	protein-coding	Aqp9	12.868	11.1197	36.5368	27.5308	3.80095	2.16724	5.58005	8.48854	20.6257	30.7376	11.7694	10.3007	14.6864	7.56548	2.64106	2.02604	6.96557	13.8681	16.0781	15.2194	11.0178	26.1658	18.378	5.63327	3.33456	8.61772	2.75405	7.29249
15450	ENSMUSG00000032207	protein-coding	Lipc	4.32293	8.97842	2.34259	19.9207	29.0866	4.54902	3.10517	8.53116	11.9249	17.6255	5.89825	7.72153	12.1356	5.49532	5.4126	2.50971	8.80439	14.4987	34.5882	0	17.141	6.31296	23.4589	14.7199	49.8143	10.1641	11.0079	7.38625
66660	ENSMUSG00000032212	protein-coding	Sltm	4029.1	3762.02	3919.62	4344.03	3186.88	3699.17	3825.85	3149.23	2529.47	3660.89	3691.17	2513.7	2267.33	2063.64	2838.76	2752.19	2616.61	2858.51	3088.13	3472.01	2202.75	2966.6	2283.32	1988.52	2430.08	2351.02	2809.5	2602.78
225215	ENSMUSG00000032215	protein-coding	Rsl24d1	1984.12	1922.17	2403.71	2528.89	1637.56	1922.22	1958.96	1564.98	1634.92	2477.49	2298	1661.22	1434.2	1382.48	1927.28	2090.02	1464.59	1558.5	2096.63	2046.59	1206.76	1405.25	1178.71	1211.51	1762.69	1736.09	2103.81	1873.06
17999	ENSMUSG00000032216	protein-coding	Nedd4	33732.7	34481.2	36301	37098.2	32739.5	39305.2	35828.3	38387.5	35428.7	38684.7	40479.4	35092.2	42391.1	42310.4	38458.5	38860	40416	39421.6	37612.9	38449.5	41894.5	34842.3	40102.4	41785.3	41327.9	37934.6	36853.5	38155.6
93836	ENSMUSG00000032217	protein-coding	Rnf111	1449.67	1657.34	1697.89	1799.91	1437.73	1435.75	1488.73	1525.8	1439.27	1953.77	1709.82	1652.34	1874.59	1648.86	1712.79	2091.22	1875.74	1913.5	2148.55	2085.28	2017.2	1473.56	1905.84	1623.07	1739.57	1974.18	1796.96	2499.72
12442	ENSMUSG00000032218	protein-coding	Ccnb2	2204.67	1976.88	2012.13	2256.6	1704.72	1982	2090.74	1506.51	1111.1	1612.17	1681.63	1468.2	1800.9	1535.64	1561.69	1746.85	1589.29	2141.98	1590.04	1767.81	1112.31	2157.03	1647.6	1651.4	1599.38	1401.09	1872.2	869.956
71602	ENSMUSG00000032220	protein-coding	Myo1e	3220.84	2936.97	4927.51	5260.55	4522.4	4077.8	4269.82	8402.27	9067.25	7146.09	6593.43	4495.68	4003.32	3766.72	7641.72	7747.68	3670.27	3675.67	6137.41	6362.21	3648.18	3595.89	3571.68	3847.05	6998.37	7972.89	6307.9	7556.2
17427	ENSMUSG00000032221	protein-coding	Mns1	376.114	389.048	474.433	508.879	275.943	413.826	405.968	165.593	112.82	354.418	420.973	208.152	134.766	177.835	199.398	260.992	172.519	212.114	318.477	276.525	85.2297	173.052	92.6427	116.199	58.9557	102.844	154.623	45.1524
76886	ENSMUSG00000032224	protein-coding	Fam81a	66.9485	112.257	308.829	259.977	55.3498	120.173	92.954	523.245	577.356	284.008	217.505	159.658	257.772	242.343	554.016	657.138	181.339	242.407	435.777	499.491	239.215	174.458	163.654	153.831	618.346	672.087	641.85	457.151
72077	ENSMUSG00000032226	protein-coding	Gcnt3	4156.33	4203.98	4459.12	4986.96	5027.63	4400.09	4423.46	14370	15558.4	7174.51	5639.82	2597.22	2701.46	1851.25	7497.69	8372.89	1567.02	2784.94	3819.97	3586.6	1809.94	3520.64	3261.61	2151	8324.55	7840.37	10859.9	5042.99
21406	ENSMUSG00000032228	protein-coding	Tcf12	2851.08	3014.05	3654.04	3826.91	2955.94	3413.03	3391.85	2836	2284.49	3624.64	3494.12	2967.25	3170.39	3276.95	4281.11	4055.18	3668.93	3022.72	4258.94	4538.29	2844.66	2582.08	2789.67	3099.11	2935.48	3574.85	2987.04	4450.3
12306	ENSMUSG00000032231	protein-coding	Anxa2	42812.8	33379.5	49008.5	45906.3	33663.4	30794.9	32943.1	53111.5	59209.8	53496.9	49915.4	41006.8	46550.6	33469.4	50618.2	53491.4	36484.5	54617.1	41038.2	40365.1	44862.9	53375.2	72053.1	51701.4	76821.2	62636.3	70730.2	39660
68178	ENSMUSG00000032232	protein-coding	Cgnl1	6906.42	7869.35	8173.78	8683.37	6586.97	7749.76	7235.8	10703.7	10043.8	8345.13	7934.81	13063.4	12861.6	12653	12744.9	13555.2	13119.7	12152	10501	10560.5	12214	8534.68	10839.2	10722.3	12648.3	13640.7	12292.6	13335.9
93697	ENSMUSG00000032235	protein-coding	Ice2	273.798	270.558	245.49	270.415	296.491	397.468	226.751	237.413	242.816	223.126	230.013	202.708	196.387	189.207	296.995	276.443	131.678	149.386	152.665	159.123	140.861	225.149	171.779	172.937	301.234	207.367	247.735	174.413
19883	ENSMUSG00000032238	protein-coding	Rora	4.72014	27.2114	23.6993	12.0622	53.8686	2.0257	22.4273	7.84751	5.84792	23.1588	20.4449	61.3096	71.6196	56.1555	51.9172	65.08	14.3264	80.9074	76.9638	42.8399	31.5834	23.6278	62.4742	84.6558	92.5435	69.3652	38.3256	86.8507
55934	ENSMUSG00000032239	protein-coding	Rp9	1314.17	1193.15	1433.31	1475.22	1244.82	1225.06	1322.85	1436.95	1647.95	1462.03	1445.33	1343.29	1306.08	1129.48	1558.83	1350.69	1152.19	1203.96	1474.78	1416.77	1298.32	1372.7	1588.88	1301.37	1635.01	1454.01	1529.26	1460.38
319480	ENSMUSG00000032243	protein-coding	Itga11	0	1.99374	0	0	3.94835	0	0	0	1.93615	0	0	0	0	2.67945	0	0	0	0	0	2.19252	0	0	0	0	2.32976	3.61951	0.547275	0
14155	ENSMUSG00000032244	protein-coding	Fem1b	4508.09	4314.03	6812.76	6739	4670.06	4297.21	4377.77	4752.17	4618.12	5936.37	6533.75	3379.17	4458.96	4395.12	4863.09	5247.19	3491.99	3456.9	4025.14	4356.93	4636.92	4308.12	4352.98	4069.67	4778.11	4424.66	4263.48	4424.38
76524	ENSMUSG00000032245	protein-coding	Cln6	393.595	363.401	239.146	388.54	479.015	397.404	433.243	703.17	730.22	786.365	409.913	199.309	265.007	223.885	139.004	174.66	185.111	218.554	181.538	134.468	259.39	308.344	274.249	219.955	216.918	259.087	348.971	276.068
75600	ENSMUSG00000032246	protein-coding	Calml4	721.975	606.068	372.772	632.048	1439.32	1063.7	1469.55	2963.91	2618.33	1329.76	1040.61	302.521	379.554	288.243	239.061	336.513	272.39	401.501	211.145	201.742	363.112	367.414	419.482	217.257	559.845	424.451	794.515	233.283
11737	ENSMUSG00000032249	protein-coding	Anp32a	4320.77	4198.58	4293.18	4591.45	3054.11	3960.88	3953.04	3865.76	3760.82	3417.88	4039.56	2784.43	3416.61	2913.16	3528.84	3333.17	3639.89	4209.91	4326.2	4031.56	3745.81	3706.35	3654.71	3169.47	4130.37	3026.34	3854.88	2781.6
65099	ENSMUSG00000032251	protein-coding	Irak1bp1	46.3326	69.9958	197.369	155.688	69.2269	93.3843	109.934	17.6587	32.0163	113.847	203.594	39.006	20.5889	13.3885	30.0022	10.1057	20.9168	11.1519	134.151	143.237	3.1569	34.504	9.24013	9.0201	10.0256	14.4202	17.1668	21.4126
93683	ENSMUSG00000032252	protein-coding	Glce	1124.36	1082.12	1419.13	1312.17	1244.16	1350.2	1265.95	1552.58	1253.63	1611.97	1483.14	1406.55	1362.93	1481.18	2557.55	2363.11	1369.33	1086.82	2581.06	2513.17	1325.82	1011.98	1262.76	1366.84	2095.89	2204.7	1654.19	3479.66
83946	ENSMUSG00000032253	protein-coding	Phip	2294.73	2018.46	1802.26	1720.4	2333.24	2450.38	1987.38	1610.69	1180.99	1848.09	1825.4	1956.12	2366.74	2077.69	1724.73	1872.16	2386.82	2450.73	1701.32	1931.17	2715.39	2057.99	2029.38	2057.07	1266.7	1727.9	1134	1788.37
71819	ENSMUSG00000032254	protein-coding	Kif23	6769.59	6870.24	10316.7	10180.7	4712.82	6730.54	7174.04	5981.63	6299.25	10224	10264.8	4448.72	3583.33	3148.51	7448.16	7912.57	4025.39	4619.8	7143.91	7764.19	3010.53	4673.01	3243.66	3294.6	4518.28	4939.36	6679.94	3930.91
244859	ENSMUSG00000032257	protein-coding	Ankk1	0	0	0	0	0	0	0	0	0	0	0	0	0	1.00321	0	0	0	0	1.72461	0	0	0	0	0	0	0	0	0
75782	ENSMUSG00000032258	protein-coding	Lca5	761.211	661.335	454.48	400.346	565.754	653.428	524.24	119.067	148.183	314.704	493.466	711.926	789.465	972.245	240.7	452.403	999.223	817.043	517.479	452.667	970.42	830.249	835.474	945.666	280.843	285.467	325.298	313.997
212531	ENSMUSG00000032261	protein-coding	Sh3bgrl2	7856.68	7566.64	4737.09	3984.49	6363.01	7953.51	7026.47	5407.77	5089.35	4654.68	4033.39	13961.6	14584.8	12175.9	6112.26	6595.54	14621.3	13884.4	6757.86	5786	10547.4	13059.3	15320.6	14909.3	8696.03	8668.39	7470.33	7668.01
83603	ENSMUSG00000032262	protein-coding	Elovl4	44.9824	47.7108	344.761	204.5	68.2237	19.1933	27.9751	3.5313	6.89804	152.361	252.34	10.6992	3.54789	0.998443	11.6941	7.04487	8.86484	3.50826	194.41	150.756	0	4.79934	6.22754	0.598661	3.74803	7.45559	1.33532	2.1595
12040	ENSMUSG00000032263	protein-coding	Bckdhb	112.9	102.068	63.5189	133.499	138.498	83.3734	109.781	85.1841	72.8185	65.6446	71.7013	81.6514	65.1966	104.185	42.7745	43.6	92.0604	92.6793	57.3315	84.8181	58.7903	83.5496	87.4813	81.5463	65.1932	54.8147	65.0299	38.8062
26951	ENSMUSG00000032264	protein-coding	Zw10	1420.83	1316.53	1383.47	1432.76	1247.7	1364.68	1173.56	1171.28	1094.51	1313.27	1309.34	1038.24	808.288	809.939	1117.37	1109.31	858.893	962.387	1152.89	1022.44	650.309	1101.56	687.188	824.262	795.332	805.38	925.445	790.587
212943	ENSMUSG00000032265	protein-coding	Tent5a	694.695	1645.14	479.501	1179.17	1334.46	687.98	824.883	628.414	928.529	1057.45	486.559	578.564	635.394	401.008	157.472	206.678	298.557	496.073	264.243	317.166	1230.01	1322.43	999.219	661.777	305.4	894.026	700.195	902.788
235323	ENSMUSG00000032267	protein-coding	Usp28	367.315	718.703	638.119	400.628	462.273	612.826	569.441	483.995	408.419	440.391	338.642	315.617	483.951	527.355	510.129	507.796	687.427	473.689	570.674	499.498	804.523	600.319	596.525	569.787	603.74	591.955	454.608	568.827
80893	ENSMUSG00000032268	protein-coding	Tmprss5	0	0	0	0	0	0	0	0	0	0	0	0	0	0.915641	0	0	0	0	0	0	0	0	0	0	0	0	1.02165	0
18113	ENSMUSG00000032271	protein-coding	Nnmt	0	0	0	0	28.2534	0	0	0	0	0	0	3.49026	0	0	0	0	0	0	0	2.19804	3.92724	0	2.60727	0	0	2.62015	2.22327	7.76469
13075	ENSMUSG00000032274	protein-coding	Cyp19a1	3.63468	2.90003	0.99069	0	27.8801	0.959251	0	0	2.58262	3.74828	25.3798	42.4424	0.498622	0	0	0.679404	0	1.22219	0	0	0	4.72338	0	0.391874	0	0	0.368821	0
74090	ENSMUSG00000032278	protein-coding	Paqr5	425.116	470.907	579.103	436.653	465.807	629.64	485.367	1694.31	1926.16	622.198	433.023	1247.55	1102.15	1057.36	3101.64	2968.37	854.238	870.137	1438.21	1319.64	1037.87	704.053	1008.06	1040.24	3128.41	3250.84	2599.67	2738.58
67834	ENSMUSG00000032279	protein-coding	Idh3a	3475.72	3117.09	5146.69	5651.72	3376.51	3119.9	3118.34	5297.38	5457.71	4559.3	5043.02	2939.08	2492.24	2367.04	4682.57	4835.28	2178.34	2555.86	4238.54	4591.62	1860.49	2857.55	2032.92	2210.77	3940.99	3856.19	4620.05	3008.69
21887	ENSMUSG00000032280	protein-coding	Tle3	3799.2	3878.14	3584.48	3550.62	4395.71	5056.56	4865.47	3111.26	3051.8	5238	4456.68	3085.73	3510.27	3377.12	3644.91	3397.27	4312.2	3588.91	4220.22	3889.09	3404.58	2967.11	3067.42	3472.1	2390.28	2535.21	1812.37	4998.83
94180	ENSMUSG00000032281	protein-coding	Acsbg1	1198.07	1073.95	1826.32	1056.63	1340.6	833.805	788.297	1406.53	1430.85	1482.97	1405.55	4073	5435.42	5449.82	4512.69	4331.33	5748.83	5387.97	7923.02	5765.35	6031.84	5409.64	7664.95	7796.28	10768.7	9560.12	6315.46	9170.72
58233	ENSMUSG00000032285	protein-coding	Dnaja4	83.3127	158.795	223.858	105.499	58.6179	59.3981	163.368	82.059	96.39	211.399	264.905	110.109	92.1149	125.803	342.353	194.798	300.402	138.202	524.389	392.013	47.6488	98.9311	123.037	74.9293	283.774	216.943	98.0011	220.441
102462	ENSMUSG00000032288	protein-coding	Imp3	1545.4	1360.28	2243.02	2141.1	1337.69	1253.36	1206.07	2250.53	2171.37	2239.53	2033.31	1123.98	1141.13	1083.34	1703.12	1724.84	1002.01	1133.08	1847.32	1831.94	970.927	1349.48	1113.02	1117.38	2045.38	1619.4	2193.5	1273.58
207596	ENSMUSG00000032289	protein-coding	Thsd4	2613.52	2897.02	4646.76	4859.05	2845.79	3398.22	3156.18	7559.74	5626.94	5271.15	5742.25	2643.08	3066.21	2834.79	7661.47	7862.4	2727.28	2951.45	4693.79	4729.41	3536.18	2667.73	3940.59	3178.28	6204.52	6572.84	6469.04	5127.06
56294	ENSMUSG00000032290	protein-coding	Ptpn9	1529.98	1434.9	2981.53	2914.53	1791.64	1619.12	1692.39	3229.65	3396.42	2944.64	3058.13	2157.48	2314.02	2298.39	4266.58	4231.78	2199.77	1776.38	4147.79	3801.3	2216.82	2038.28	2212.22	2275.34	4245.84	4401.93	3782.06	4273.42
12903	ENSMUSG00000032291	protein-coding	Crabp1	1.40772	1.50007	0	0	10.3265	1.46828	2.0149	0	0.996254	0	2.51831	0	0.773582	0	0	0	3.76618	0	3.46721	0	0	0	0	0.599942	1.21209	0	0	0
23958	ENSMUSG00000032292	protein-coding	Nr2e3	0	0	0	0	0	0	0	1.35992	0.734305	0	2.40785	0	0	0	0	1.53891	0	0.868385	0	0	0	0	0	0	1.72088	2.99066	0.766479	0
64602	ENSMUSG00000032293	protein-coding	Ireb2	2709.86	3002.05	3765.44	3695.29	2606.79	2501.3	2472.87	3882.9	3552.29	3856.82	3537.96	3462.38	3679.98	3713.96	4762.43	5006.45	3983.94	3510.04	4711.4	4310.78	3731.58	3059.39	3160.79	3416.24	4472.81	4765.55	3971.47	5057.37
18746	ENSMUSG00000032294	protein-coding	Pkm	115270	114319	181842	193077	100817	105331	113431	168442	168627	153351	167514	87957.3	107991	93808.6	145389	156040	104167	139665	140478	154034	113962	120759	130355	119147	185299	161725	188469	134783
73744	ENSMUSG00000032295	protein-coding	Man2c1	693.628	635.987	970.085	1004.25	546.593	585.68	581.127	1054.04	1186.15	856.837	812.467	504.124	497.672	477.217	1031.26	1031.84	557.501	446.987	851.109	1140.82	570.348	586.821	634.216	547.124	1157.07	1146.58	1332.3	1223.52
76183	ENSMUSG00000032297	protein-coding	Celf6	1.8116	1.84589	4.88773	0	5.57005	0	0	1.22614	7.33571	5.33873	2.21579	6.53044	4.98201	3.3983	4.10755	0	0	2.08023	11.9566	3.63256	2.28931	1.84329	1.23316	1.19269	0.796006	1.21139	0.620999	0
72774	ENSMUSG00000032298	protein-coding	Neil1	199.761	217.93	247.813	245.454	185.454	146.412	155.473	323.131	411.893	197.24	256.725	127.976	216.986	223.339	310.353	338.038	161.355	140.767	286.063	223.125	231.61	200.936	307.794	202.79	418.636	387.921	396.674	300.793
66199	ENSMUSG00000032299	protein-coding	Commd4	636.145	709.569	824.291	917.721	813.176	739.961	805.342	1412.68	1725.02	1187.72	925.485	755.956	902.85	838.007	1150.29	1203.87	824.534	704.462	1026.29	1052.45	777.258	732.286	787.898	919.718	1329.04	1279.29	1430.73	1195.46
74211	ENSMUSG00000032300	protein-coding	1700017B05Rik	3411.1	4333.57	5042.18	5143.92	3683.67	4089.4	3957.84	6145.05	6665.48	6677.21	6384.72	4253.16	4262.74	4228.69	6528.47	6279.14	3625.69	3737.52	6733.73	4848.84	3992.41	3903.45	4227.49	3678.31	5781.31	7017.56	6612.07	9544.81
26441	ENSMUSG00000032301	protein-coding	Psma4	3492.46	3575.65	5308.61	5982.51	3020.07	3316.93	3378.58	5425.43	5258.19	5150.62	5183.71	2818.65	2658.89	2579.35	4664.64	4754.37	2733.01	2913.4	5027.95	4674.49	2576.42	3323.89	2430.61	2471.65	4633.71	4628.83	5325.53	3892.35
78323	ENSMUSG00000032305	protein-coding	Fam219b	393.248	466.798	702.196	487.009	472.284	310.792	310.132	557.874	725.316	704.258	815.793	236.853	360.054	483.461	453.525	678.831	274.302	393.38	697.062	380.392	244.275	287.374	279.463	298.18	687.547	609.132	759.966	585.498
110119	ENSMUSG00000032306	protein-coding	Mpi	796.673	635.528	1232.72	1309.94	1142.01	742.505	798.547	3337.71	3823.7	1913.45	1551.9	646.949	571.127	614.554	1777.64	1856.9	510.828	504.897	1002.94	1002.1	541.78	656.955	633.426	548.354	1583.28	1610.09	1985.66	1524.35
109161	ENSMUSG00000032307	protein-coding	Ube2q2	2351.78	2139.27	2738.57	2985.89	1817.29	2033.76	2033.29	2701.17	2409.63	2744.23	2856.57	1402.33	1478.17	1401.02	1917.94	1922.28	1454.41	1624.25	2495.37	2340.75	1479.84	1752.16	1486.57	1376.25	2331.55	2129.78	2450.55	1804.19
71742	ENSMUSG00000032308	protein-coding	Ulk3	423.383	362.286	482.408	484.269	473.599	404.449	415.089	1132.13	1125.16	649.221	667.917	301.963	363.939	415.45	867.697	782.669	386.327	430.364	698.991	505.004	406.289	462.811	448.149	427.809	811.626	949.387	827.644	1036.86
71999	ENSMUSG00000032309	protein-coding	Fbxo22	1105.17	1019.51	1658.36	1632.29	1115.02	1140.01	1056.68	1460.19	1660.27	1740.79	1633.56	1011.99	1004.17	1008.59	1885.14	1809.27	967.574	988.58	1925.53	1706.7	1055.37	958.971	810.168	913.372	1439.6	1500.6	1516.11	1759.42
13077	ENSMUSG00000032310	protein-coding	Cyp1a2	0	0	0	0	4.05952	0	0	0	0	4.30705	1.2622	0	0	0	0	0	0	0	0	0	0	0	0	0	0	0	0	0
83961	ENSMUSG00000032311	protein-coding	Nrg4	7.25183	4.98014	12.6444	4.09377	12.2989	33.6382	22.3862	8.41505	7.31759	14.4871	9.30811	6.08407	14.5506	8.23299	18.7194	2.22535	6.30018	8.8502	4.06032	2.42844	4.02201	3.2804	7.53615	5.86201	13.7751	2.52931	4.51868	0
12988	ENSMUSG00000032312	protein-coding	Csk	2200.91	2255.58	3249.5	3465.01	3328.42	2976.15	2404.94	5962.51	6857.85	4657.63	4320.79	2481.61	3016.43	2605.53	5917.84	5372.1	2234.11	2578.28	5030.56	4506.38	3090.99	2797.6	3082.79	2922.21	5503.74	6366.06	5521.41	7040.11
244886	ENSMUSG00000032313	protein-coding	Tmem266	623.461	875.417	0	1.84624	444.437	704.684	772.324	1.99301	3.16055	11.0532	12.7714	212.542	160.787	172.576	3.87955	2.41556	155.047	215.24	15.2839	6.86719	79.2498	184.205	114.759	77.6118	17.0088	3.9012	5.91795	1.06562
110842	ENSMUSG00000032314	protein-coding	Etfa	2049.29	2161.23	3244.06	3829.02	2563.78	2351.17	2129.5	6833.48	6926.82	4164.09	3846.91	1612.43	1864.14	1693.03	3686.44	4090.78	1459.75	1850.47	2801.01	3006.22	1925.47	2105.87	1936.5	1720.01	4657.07	4046.92	5066.27	2907.09
13076	ENSMUSG00000032315	protein-coding	Cyp1a1	9.67446	5.93362	6.04508	10.4146	44.6077	21.8609	9.89294	119.482	338.329	626.197	316.754	27.5848	3.83346	5.09176	219.852	179.981	1.87683	0	34.687	4.92347	18.0517	5.7204	0	3.67738	29.0663	63.77	74.7039	32.1931
102414	ENSMUSG00000032316	protein-coding	Clk3	1549.78	1698.02	2649.22	2725.77	1241.25	1389.17	1368.42	2396.94	2552.18	2657.26	2489.89	1670.92	1495.81	1548.38	2746.92	2649.67	2410.41	2007.55	2747.32	2550.38	1790.07	1440.68	2135.31	1889.85	2962.35	2561.7	2622.34	2890.65
104360	ENSMUSG00000032318	protein-coding	Isl2	4.38519	1.52512	14.0227	12.6715	6.25778	4.56229	8.22394	0	1.02069	8.90996	11.7853	0	1.59528	1.03033	1.42496	3.43912	0	0	8.99325	16.354	4.17539	1.41327	5.50151	0	1.06597	3.75988	1.15667	0
26611	ENSMUSG00000032320	protein-coding	Rcn2	1031.9	1146.35	1698.05	1709.34	1013.63	1213.41	1160.88	1172.18	1035.04	1672.45	1879.78	1130.7	1353.78	1456.62	2108.87	1777.45	1430.33	1435.08	2362.65	2261.47	1382.49	980.666	993.13	1056.83	1968.99	1739.65	1305.86	1696.47
19200	ENSMUSG00000032322	protein-coding	Pstpip1	140.026	342.608	129.392	243.011	100.371	123.952	134.095	58.8954	51.1974	131.672	156.934	92.0726	89.5002	114.083	8.05916	13.8588	125.474	121.031	82.5409	75.9723	101.371	118.775	104.273	72.1127	35.3083	53.3735	64.8817	50.0593
13070	ENSMUSG00000032323	protein-coding	Cyp11a1	1.42197	0	3.06957	6.25614	3.68647	4.48181	2.03983	0	4.91325	8.4427	2.57781	16.1942	9.53706	16.4614	8.51254	5.70906	42.6767	0	40.8127	6.72767	20.5773	4.15458	9.60041	19.532	3.68175	20.1512	3.98543	16.3806
56434	ENSMUSG00000032324	protein-coding	Tspan3	1275.73	1341.87	3163.47	3159.34	1870.9	1729.3	1616.75	3015.27	3457.32	3189.09	3396.01	2199.2	1991.96	2332.75	3587.65	3517.99	2154.23	1787.2	3571.9	3218.55	1714.38	1541.99	1491.45	1719.12	2872.33	2768.03	2934.49	2946.17
20897	ENSMUSG00000032327	protein-coding	Stra6	861.095	1159.42	881.155	1074.01	1531.13	1675.53	1221.87	2395.86	2100.25	2599.18	2090.82	3237.68	4982.31	5596.94	2270.54	2151.74	4833	3349.47	2174.23	1928.01	4749.42	3362.88	4340.17	6383.6	2011.98	2313.94	2447.97	6031.94
69981	ENSMUSG00000032328	protein-coding	Tmem30a	4543.89	3891.99	3152.02	3557.71	4773.79	4717	4766.69	4008.43	4540.12	3798.04	3494.28	5011.28	4752.95	4458.29	3601.37	3482.69	4477.84	4590.39	3394.38	3300.24	4669.33	4252.8	4717.57	4674.18	3769.55	3804.59	3240.92	3303.79
66867	ENSMUSG00000032329	protein-coding	Hmg20a	885.419	927.101	1230.29	1280.94	885.689	818.693	943.033	1662.34	1584.08	1238.47	1222.64	716.835	1017.12	1010.18	1483.21	1617.88	853.396	1027.85	1487.63	1348.58	1364.63	874.175	1289.99	1077.9	1602.95	1409.62	1526.01	1403.88
12866	ENSMUSG00000032330	protein-coding	Cox7a2	3678.56	3320.52	2346.58	2311.26	3817.87	3453.39	3567.63	2861.39	3292.78	2392.77	2397.81	3934.9	3332.26	3342.58	2358.91	2529.77	3032.49	3499.39	1783.29	2053.55	3041.96	3654.08	3452.74	3372.44	2417.84	1874.6	2700.72	1678.49
12816	ENSMUSG00000032332	protein-coding	Col12a1	2.342	1.25023	62.4526	24.4795	51.0538	2.46709	0	4.64335	8.64352	5.22545	7.38438	16.0796	18.5911	26.8401	11.1802	16.1712	22.2124	20.6698	25.8075	48.6249	28.9498	2.058	4.10457	4.4186	3.49116	6.30257	5.08166	15.5632
69106	ENSMUSG00000032333	protein-coding	Stoml1	191.134	137.582	249.206	236.929	166.19	114.924	160.758	298.635	324.688	248.087	203.459	149.483	311.687	308.86	432.741	404.22	209.99	225.189	310.732	223.005	259.947	243.862	230.125	265.944	462.651	498.994	379.397	587.918
16949	ENSMUSG00000032334	protein-coding	Loxl1	4.2351	4.52163	13.2863	8.67175	208.539	1.45435	0	0	0	4.24111	6.27141	9.61657	30.9442	55.0203	17.7948	18.7622	50.2794	45.8622	29.0765	48.1803	51.589	9.09306	30.0884	45.8992	22.4742	12.8615	17.3201	43.979
20320	ENSMUSG00000032336	protein-coding	Nptn	3866.74	3768.7	5996.06	6759.38	4692.02	5384.61	5125.53	7661.02	8166.31	8382.15	7391.15	5433.88	4760.9	5219.68	8254.58	8112.02	5481.92	4838.18	7963.63	8240.21	4769.34	3937.89	4803.07	4600.82	8671.25	9273.87	8131.71	9742.82
330953	ENSMUSG00000032338	protein-coding	Hcn4	0	5.97937	2.96505	0	1.03254	2.90557	1.99155	0	1.01404	5.68031	2.51093	17.1926	1.57162	11.9245	6.89856	4.4283	5.58755	5.51117	18.8499	8.05002	6.12235	0.822072	1.89845	3.67866	7.43526	9.26677	0.571033	3.76669
18007	ENSMUSG00000032340	protein-coding	Neo1	3079.73	3007	6318.14	6113.33	4005.82	3403.93	3304.11	7269.28	7027.9	7632.94	7163.06	5347.91	4283.21	3901.2	12210.4	11542.6	3914.26	3327.57	7756.03	8477.6	3565.4	3182.97	3194.55	3585.85	7755.17	8367.49	6897.99	9093.45
68291	ENSMUSG00000032342	protein-coding	Mto1	917.168	884.353	611.001	638.775	907.144	989.894	880.81	620.357	596.055	514.045	598.445	601.602	522.141	488.415	446.027	456.136	607.524	641.118	483.211	428.032	521.912	657.889	485.296	519.717	373.798	347.89	460.972	346.559
214763	ENSMUSG00000032344	protein-coding	Cgas	620.172	937.152	499.025	571.043	455.771	512.016	498.284	172.334	167.282	291.403	273.091	228.332	230.564	208.898	134.614	173.635	201.89	330.501	224.181	167.811	201.954	407.71	186.334	199.934	87.146	155.786	247.736	199.555
67968	ENSMUSG00000032346	protein-coding	Ooep	2.73176	2.94106	0	0	1.00143	1.44639	0	1.83225	0	0	0	0	0.753862	2.05816	0	0	0	5.5412	0	0	0	4.0974	0	1.22766	0	0	0	0
14860	ENSMUSG00000032348	protein-coding	Gsta4	17719.4	16300.4	5372.01	10225.3	36079.3	25881.9	26729.2	55754.1	66068.9	25238.6	16958	6070.01	7080.41	5378.23	5538.45	7218.41	4998.68	7693.67	1867.19	1976.78	5863.77	9637.02	6939.81	4175.85	6997.14	7693.41	16929.7	6344.83
68801	ENSMUSG00000032349	protein-coding	Elovl5	3531.75	3467.15	4944.94	5901.44	4264.13	4496.01	4169.32	6193.87	5448.79	5783.79	5158.47	4497.83	4939.97	4831.4	4097.79	4389.71	4457.25	4490.6	4150.29	4598.02	5365.43	4061.78	4193.82	4135.92	5481.51	5296.99	5672.45	4489.14
14629	ENSMUSG00000032350	protein-coding	Gclc	3362.37	3571.44	3752.78	4076.11	2681.65	2425.79	2567.57	4157	4426.75	4414.55	3025.81	1458.46	1501.63	1136.9	2799.12	2990.33	1335.17	1939.43	2163.34	2396.27	1896.33	2854.1	2129.44	1353.1	3753.09	3315.76	4535.93	2034.93
214345	ENSMUSG00000032352	protein-coding	Lrrc1	1123.92	1022.16	1201.66	1554.04	1492.29	1250.75	1155.22	2196.66	2325.96	1656.81	1462.88	1071.31	1038.08	976.449	1339.55	1352.28	921.505	1011.9	1226.54	1464.43	814.792	1079.54	1094.33	1009.09	1985.57	1683.04	1649.68	1480.83
66111	ENSMUSG00000032353	protein-coding	Tmed3	396.953	524.567	491.94	624.96	593.618	379.934	369.259	557.423	522.043	555.717	462.248	575.702	806.282	738.614	299.394	298.699	644.001	613.661	573.269	589.545	1078.56	777.867	1067.31	923.035	951.35	694.271	639.877	731.481
69642	ENSMUSG00000032355	protein-coding	Mlip	0	0	0	0	0.49434	0	0	0	0	6.26768	5.5519	0	3.55301	4.26611	0	0.602392	0	2.77325	0	0	0	0	0	0	0	0	0	0
19417	ENSMUSG00000032356	protein-coding	Rasgrf1	20.3875	6.89008	357.774	276.064	20.5417	39.2699	20.8816	756.931	1148.97	538.23	271.414	423.766	182.245	229.368	2474.35	1915.23	171.527	184.782	809.938	1377.17	348.783	123.665	390.936	334.181	1280.38	2004.47	896.207	2931.34
26944	ENSMUSG00000032357	protein-coding	Tinag	174.782	213.081	193.485	195.429	427.4	498.387	438.568	277.842	216.869	330.842	301.279	526.81	454.502	455.426	263.039	222.886	598.678	416.415	257.083	278.605	573.921	342.435	306.283	374.679	230.647	312.577	223.734	408.099
208994	ENSMUSG00000032358	protein-coding	Fam83b	323.57	303.487	445.06	432.221	505.268	442.317	452.391	974.52	1018.96	761.044	611.792	642.806	476.234	416.125	858.309	971.293	510.614	482.181	724.285	574.567	549.049	469.627	545.194	569.297	774.486	1146.23	984.054	1094.4
13036	ENSMUSG00000032359	protein-coding	Ctsh	6071.58	6578.77	6290	7651.84	9251.77	9258.68	8879.14	11247.6	14914.2	11208.3	8013.5	12887.9	14066.5	13789.8	16076.1	15016.6	11768.1	11877.1	8154.56	9152.1	15248.5	11147	15646.4	15213.1	11931	14236.1	14266.3	15408.1
387285	ENSMUSG00000032360	protein-coding	Hcrtr2	0	0	0	0	0	0	0	0	0	0	0	0	0.916641	0	0	0	0	0	0	0	0	0	0	0	0	2.34419	0	0
108153	ENSMUSG00000032363	protein-coding	Adamts7	8.42365	17.6753	58.2281	30.6596	101.602	8.83425	17.059	11.4496	9.44182	40.4442	34.7987	157.534	241.748	513.783	181.08	155.833	390.686	84.4034	553.164	416.223	232.098	57.2346	114.687	213.099	135.207	143.128	34.1311	518.274
22003	ENSMUSG00000032366	protein-coding	Tpm1	10280.1	10313.6	22298.7	20192	11877.8	14956.7	13905.4	18907	22795.4	26835.4	27645.7	25397.9	19939.5	24362.2	25853.9	22478.8	28304	20301	35493.3	33450.2	20619.8	13242.7	14049.9	18220.8	19455.1	20703.7	18181	23345.4
22038	ENSMUSG00000032369	protein-coding	Plscr1	11003.9	10658.2	9170.51	9539.62	9506.82	9023.74	9312.65	8751.18	9598.94	9324.73	8380.17	8948.1	7908.72	8368.58	8850.97	8573.2	6672.82	8481.18	6865.98	7165.89	10412.5	10995.8	9153.54	8665.11	7917.37	7989.25	10251.3	7268.28
80907	ENSMUSG00000032370	protein-coding	Lactb	89.1099	67.0053	242.389	231.934	176.259	201.69	150.352	270.544	355.031	387.205	336.509	220.233	103.736	91.0956	227.76	198.077	109.816	72.1016	170.58	193.161	59.7796	77.4706	59.2511	77.288	123.828	155.117	174.483	180.015
18828	ENSMUSG00000032372	protein-coding	Plscr2	66.4749	80.3907	385.63	388.964	109.639	94.7331	108.893	20.3236	11.1449	249.545	453.449	181.357	221.971	272.26	41.1222	37.2559	217.378	157.359	605.054	568.347	342.199	151.855	155.169	258.595	43.9749	60.6838	45.3592	25.3763
76459	ENSMUSG00000032373	protein-coding	Car12	1753.1	1878.86	543.051	607.123	1334.92	1524.37	1428.07	282.093	146.225	479.886	506.16	620.854	892.018	633.286	39.409	86.0478	595.701	884.685	310.13	225.384	752.12	1171.44	980.977	612.724	146.804	143.9	206.823	63.7589
26432	ENSMUSG00000032374	protein-coding	Plod2	1765.45	1599.44	1190.55	1013.68	748.42	781.371	835.838	72.9123	47.1079	437.848	771.621	670.436	1584.17	1203.72	143.892	128.515	1621.84	3116.6	1546.37	1127.86	2431.07	1963.45	3004.77	2789.79	571.077	261.748	186.449	122.605
208117	ENSMUSG00000032375	protein-coding	Aph1b	172.575	191.091	146.261	252.464	282.188	236.69	245.379	292.122	319.256	210.276	294.934	263.425	333.347	359.587	222.251	240.295	322.278	240.696	283.071	256.792	383.037	293.644	368.177	352.142	233.03	170.476	269.29	322.167
235441	ENSMUSG00000032376	protein-coding	Usp3	1506.93	1904.44	1952.74	1797.26	1900.21	1814.39	1456.42	2800.01	2674.42	2105.32	2196.57	1771.93	2019.91	1911.02	2097.23	2999.65	1495.11	1690.3	2055.91	1806.37	2419.5	1938.7	2023.15	2131.18	2604.79	2810.04	2876.06	2711.97
235527	ENSMUSG00000032377	protein-coding	Plscr4	342.501	372.362	233.503	357.17	525.292	530.417	463.32	248.778	298.085	248.435	297.177	254.678	389.12	359.925	136.053	145.605	257.489	341.711	176.901	203.814	432.275	303.548	318.446	344.658	158.799	142.315	168.825	169.945
13143	ENSMUSG00000032380	protein-coding	Dapk2	412.491	295.79	180.84	175.897	348.196	308.833	347.79	396.885	506.747	221.347	219.206	186.53	283.133	216.239	133.36	183.525	180.744	289.122	148.339	129.083	220.323	328.532	374.411	207.207	259.991	277.783	271.213	178.067
68250	ENSMUSG00000032381	protein-coding	Ciao2a	2065.16	1806.65	1788.59	1778.93	2050.69	1862.57	2109.08	2055.78	2265.07	1834.63	1806.81	1538.6	1287.24	1137.83	1295.93	1406.31	1098.73	1461.54	1279.78	1303.54	980.79	1722.49	1248.1	1192.23	1411.04	1356.92	1578.65	1158.4
56440	ENSMUSG00000032382	protein-coding	Snx1	2631.89	2732.04	2004.75	2150.62	2677.04	2642.96	2587.81	2642.45	2734.91	2167.94	2294.68	2142.8	2392.23	2114.76	2295.64	2408.91	2151.18	2429.46	1917.34	1938.48	2013.47	2437.57	2099.94	2252.53	2107.9	2203.5	2341.03	2262.71
19035	ENSMUSG00000032383	protein-coding	Ppib	5127.87	5439.94	5147.83	5435.84	4763.08	4688.1	4666.41	4692.14	4946.52	4523.66	4935.25	4542	5011.28	5188.06	5254.53	5357.46	5294.24	5853.68	4748.52	4960.51	5395.5	5335.39	5254.44	5109.82	5985.49	5415.95	5735.69	4388.04
214897	ENSMUSG00000032384	protein-coding	Csnk1g1	1097.7	1088.74	1576.22	1713.56	1014.96	1107.07	1063.38	1550.09	1211.06	1461.2	1316.11	1594.93	1888.13	1717.9	1794.59	2117.43	1801.75	1693.35	2249.2	1943.67	1720.56	1493.35	1749.08	1789.46	1731.11	2251.98	1432.72	2183.63
56404	ENSMUSG00000032386	protein-coding	Trip4	753.678	732.816	943.686	839.456	848.568	748.024	763.304	1162.13	1205.36	885.003	1001.11	856.084	744.759	618.377	1136.35	1096.31	660.305	631.303	839.264	800.013	680.495	790.314	728.927	699.499	960.608	956.266	965.827	935.88
71973	ENSMUSG00000032387	protein-coding	Rbpms2	149.778	169.622	154.469	121.609	127.658	136.784	102.377	14.6593	15.6117	55.1533	105.879	318.624	305.278	397.655	96.9717	65.1549	392.424	341.641	332.834	365.014	257.227	162.461	142.023	268.165	115.563	66.7668	52.591	172.095
27965	ENSMUSG00000032388	protein-coding	Spg21	1223.53	1232.05	1282.03	1516.01	1275.11	1166.2	1225.59	1243.9	1371.2	1145.28	1467.4	1726.8	1950.51	1890.37	1656.58	1693.94	2073.74	2209.54	1621.55	1865.09	2138.67	1934.77	2483.65	2188.04	1908.82	1660.11	1484.63	1559.14
214424	ENSMUSG00000032392	protein-coding	Parp16	187.422	178.747	219.771	120.972	130.349	115.66	124.571	173.28	200.348	151.635	134.071	236.29	275.157	246.427	201.784	216.125	214.645	259.456	331.656	247.388	503.159	269.468	407.81	376.551	407.658	338.339	279.483	289.167
74388	ENSMUSG00000032393	protein-coding	Dpp8	2749.22	2287.66	3266.28	3174.46	3409.72	2739.88	2734.49	4434.06	4067.35	3172.61	3185.98	3628.01	3894.9	3409.35	4172.09	4292.54	3374.86	3113.55	3613.1	3958.79	3612.67	3141.89	3522.96	3388.06	4199.71	4697.37	3721.71	4204.83
19289	ENSMUSG00000032394	protein-coding	Igdcc3	0	0	0	0	4.23905	2.46072	0	0	1.689	0	2.15965	0	0	0.85084	0	0	0	0	0	0	0	0.703905	0	0	0	0	0	0
213550	ENSMUSG00000032396	protein-coding	Dis3l	785.202	828.982	1104.23	1088.98	832.945	844.639	883.25	906.772	1020.21	954.967	1052.79	886.752	742.324	693.408	1055.48	962.482	734.624	727.725	1200.72	1075.79	668.362	768.943	637.646	675.644	822.339	788.049	910.478	811.045
66131	ENSMUSG00000032397	protein-coding	Tipin	1639.21	1557.88	1323.5	1391.85	1202.17	1531.79	1340.58	513.095	470.028	1018.34	1043.94	935.156	706.934	778.444	733.37	696.082	792.861	1153.19	835.895	819.176	540.431	966.529	599.667	661.084	448.486	355.699	670.379	468.051
330959	ENSMUSG00000032398	protein-coding	Snapc5	233.872	229.196	256.787	253.025	282.337	284.841	286.197	561.447	613.857	462.298	388.332	217.653	184.327	179.294	291.516	233.847	215.694	229.856	254.127	278.699	152.474	217.518	285.559	170.35	261.441	201.628	309.449	202.008
67891	ENSMUSG00000032399	protein-coding	Rpl4	51364.9	48829.6	53190.3	53361.7	41608.3	47386.2	47002.8	47583.6	46213.3	45453.2	48314.5	32363.4	35365.7	33607.9	37040.5	36681.1	37037	41886.6	44413.3	47436.5	34897.6	40745.4	42934.1	35420.7	50623.5	38474.5	49165.2	31427
68014	ENSMUSG00000032400	protein-coding	Zwilch	996.764	1084.57	950.479	940.892	876.274	1261.24	1032.11	647.127	490.686	937.343	992.634	665.318	780.074	571.79	710.713	780.8	469.699	668.553	922.177	856.37	663.615	771.705	697.058	461.117	598.616	533.293	724.769	608.455
235435	ENSMUSG00000032401	protein-coding	Lctl	1.55067	0	0	0	0.755527	0	0	0	1.11457	0	0	0	0	0	2.06871	1.20915	0	0	0	0	0	0	0	0	0	0	2.17252	0
17127	ENSMUSG00000032402	protein-coding	Smad3	3606.38	3749.49	3342.66	4009.44	2663.7	2869.53	2377.73	3977.73	4156.5	3608.23	4016.51	4907.78	5860.31	5664.96	5983.16	6090.5	5410.48	4598.99	5246.61	5162.41	4976.82	4631.85	5895.62	5776.94	4858	6525.44	5198.61	6790.78
69478	ENSMUSG00000032403	protein-coding	2300009A05Rik	104.131	65.7826	119.183	138.145	125.429	92.3154	79.809	145.657	175.318	128.921	144.732	97.228	82.2714	71.373	134.61	101.107	72.3067	72.2213	147.934	127.791	70.4539	70.2444	65.7004	86.8493	128.3	123.401	119.468	108.079
56469	ENSMUSG00000032405	protein-coding	Pias1	716.259	738.905	1111.72	871.033	1054.51	765.278	863.419	1480.03	1294.59	964.321	972.185	735.444	1010.61	1051.97	1114.79	1136.69	911.721	839.919	1107.88	1011.99	1281.29	933.619	1378.32	1224.85	1294.78	1309.78	1350.57	1383.28
67958	ENSMUSG00000032407	protein-coding	U2surp	5916.82	5911.96	5241.11	5704.14	5171.11	6008.41	5985.09	7032.53	6515.34	6173.72	5107.99	4843.62	4877.4	4602.57	3878.94	4081.28	5161.54	5549.72	4120.61	4145.67	4770.51	4884.29	4557.15	4441.88	3386.57	3692.77	4164.92	3670.63
245000	ENSMUSG00000032409	protein-coding	Atr	1060.74	952.04	794.512	786.049	1025.81	852.939	930.704	677.34	875.17	610.233	739.623	1039.48	1173.57	1062.14	843.318	850.369	791.992	1007.75	792.439	676.288	1170.53	1102.37	1697.04	1190.61	1287.4	1031.93	571.103	720.007
24127	ENSMUSG00000032410	protein-coding	Xrn1	1207.87	1743.65	1423.83	1713.02	1509.49	1492.18	1838.06	1477.16	1253.42	1476.52	1849.65	1391.26	1855.55	1935.43	1484.18	1848.61	1834.01	2114.12	1582.88	1733.68	2283.99	2007.92	1732.4	1871.85	1553.95	2384.53	1614.69	2929.41
211586	ENSMUSG00000032411	protein-coding	Tfdp2	1475.12	1615.88	1101.24	1329.1	1483.58	1624.21	1730.26	1715.25	1237.52	1374.49	1200.67	1326.45	1623.61	1550.47	2026.52	1991.43	1487.94	1531.76	1013.88	1627.95	1342.14	1318.24	1037.83	1437.08	1641.97	1648.3	1463.25	1500.75
11933	ENSMUSG00000032412	protein-coding	Atp1b3	5194.55	5455.43	4095.98	4350.53	4508.22	5327.4	5166.17	4474.63	4584.49	4629.75	3607.04	6869.47	5973.72	5852.08	4508.6	4669.98	6337.42	6206.61	4198.18	4232.51	4928.26	5124.87	4632.2	5057.16	4101.72	4587.01	4533.38	4435.27
114713	ENSMUSG00000032413	protein-coding	Rasa2	2688.37	2317.72	2666.07	2287.03	2568.77	2437.15	2259.82	2656.94	2158.44	2475.82	2140.85	3525.19	3782.14	2878.91	3102.49	3235.66	3741.71	3437.25	3116.02	2961.16	4382.51	3351.84	4622.5	3724.23	3082.53	3630.21	2985.73	3668.65
70348	ENSMUSG00000032415	protein-coding	Ube3d	136.379	226.868	307.099	279.921	196.827	226.144	207.211	147.373	175.437	240.837	285.507	243.194	143.946	146.597	216.008	273.388	143.71	131.117	236.871	275.759	112.747	140.154	77.605	92.8234	123.299	169.976	178.548	149.313
69519	ENSMUSG00000032417	protein-coding	Rwdd2a	10.133	6.22127	3.37852	0	3.48829	11.1491	4.17705	2.01454	3.23666	3.02917	1.41593	9.40167	16.706	22.4218	12.1244	1.89497	8.41232	20.0557	10.3861	8.40751	24.3573	14.3205	12.4005	10.6304	4.19982	4.10467	5.62357	10.5113
17436	ENSMUSG00000032418	protein-coding	Me1	16746	15418.5	10361.6	13893.4	19754.5	16931	17118.4	28136	29971.2	15880.2	13508.1	11620.9	18034.1	13694.3	11996.9	13727.8	11832.6	17466.7	9061.06	9144.53	20755.7	20639.6	24964.1	18622.5	22037.3	17773.5	20971.8	13485.1
76365	ENSMUSG00000032419	protein-coding	Tbx18	0	0	0	0	40.0843	0	0	0	0	0	0	0	0.66136	0	5.15691	3.1076	0	0	0	0	1.77498	0.723757	0	1.08752	2.24156	26.0638	7.35845	0
23959	ENSMUSG00000032420	protein-coding	Nt5e	183.538	195.831	10.5983	5.19857	228.214	209.15	170.868	530.537	799.581	264.08	76.2384	974.899	692.426	874.035	1342.85	1291.61	793.652	531.396	701.8	173.76	911.47	360.059	1018.44	906.543	1641.26	2444.42	1129.38	2868.33
244962	ENSMUSG00000032422	protein-coding	Snx14	1197.62	973.373	1030.99	965.373	1669.46	1496.08	1445.19	1899.4	1822.86	1161.18	1146.11	2219.72	2128.54	2053.36	1640.5	1594.99	2225.37	1983.69	1538.91	1302.48	2823.33	1848.76	2933.23	2501.05	2072.89	2112.43	1614.66	1678.78
56403	ENSMUSG00000032423	protein-coding	Syncrip	14366	12629.7	11051.9	10331.5	12008.3	13855.3	13804.7	8474.79	7085.69	10238.8	11039.1	13819	11293.4	10399.9	10729.6	9366.57	12363.5	12702.9	11350.8	11319.3	10354.1	11371.8	10719.2	11440.1	9561.23	9196.13	7562.62	7395.08
71640	ENSMUSG00000032425	protein-coding	Zfp949	225.818	204.871	168.763	215.113	251.013	227.861	234.8	248.527	209.001	219.38	175.127	284.332	251.423	227.625	253.053	229.853	257.914	279.793	171.939	183.73	175.083	244.421	295.692	223.17	225.519	175.947	206.446	159.984
56693	ENSMUSG00000032431	protein-coding	Crtap	1939.99	1951.29	848.475	991.532	2027.29	2248.82	2022.94	920.694	1272.66	1308.84	965.679	1677.7	1560.99	1505.03	824.597	836.849	1351.55	1512.13	779.445	799.181	1635.77	1413.02	1558.95	1450.6	1022.47	843.878	926.487	826.648
67213	ENSMUSG00000032434	protein-coding	Cmtm6	4638.08	4637.85	2432.93	3021.42	4884.71	4591.03	4625.14	4516.08	4360.44	3086.67	2766.31	5352.75	5887.88	5456.38	3373.77	3444.36	4938.73	5352.92	2794.63	2565.54	6201.52	5454.13	5617.44	5509.68	3778.29	4121.59	4115.37	4078.53
235661	ENSMUSG00000032435	protein-coding	Dync1li1	2973.79	3194.46	2346.45	2553.41	3168.97	3089.57	3044.05	2580.24	2741.1	2689.34	2529.56	3533.94	3554	3341.42	2659.22	2750.25	3509.36	3566.44	2886.95	2785.93	3777.79	3409.27	3591.78	3466.59	2576.38	3037.25	2541.89	3018.53
102545	ENSMUSG00000032436	protein-coding	Cmtm7	903.458	1121.07	679.313	758.085	1048.03	1019.98	1003.42	1564.05	1770.13	1166.81	960.223	1032.93	814.377	802.368	634.415	720.334	693.576	698.293	554.752	562.278	660.809	794.458	652.415	662.752	550.101	563.83	879.306	468.011
68292	ENSMUSG00000032437	protein-coding	Stt3b	11116.3	10680.6	8103.61	8778.72	13131.7	11632.8	11629.2	11029.5	10394.2	8779.41	8364.84	10344.5	11657.1	9984.25	6805.1	7184.94	9788.91	10790.3	6782.92	6903.37	11835.2	11566.5	12789.3	11014.3	7425	7675.55	7694.14	6893.53
21813	ENSMUSG00000032440	protein-coding	Tgfbr2	9088.68	9406.44	8425.72	8858.6	8186.88	8362.03	8316.67	10462.8	9873.92	10463.9	8061.97	9812.14	13188.1	11897.4	6964.85	6888.7	10058.1	11567.1	7802.61	7859.88	13454	11371	15473.1	12257.6	8475	9492.35	10032.9	9464.03
100039681	ENSMUSG00000032443	protein-coding	Zcwpw2	0	1.54123	4.28646	0	0	0	2.08301	1.22985	3.55779	1.09382	1.31916	0	2.26692	5.24242	5.83857	3.72202	5.04582	5.36911	1.79873	1.69414	5.71303	0.831746	0	0.955832	5.28472	1.88816	2.8794	4.98948
13813	ENSMUSG00000032446	protein-coding	Eomes	525.546	604.381	187.473	176.704	161.908	504.167	500.888	14.7179	22.6417	151.642	167.308	394.64	386.5	344.8	19.8139	22.4421	484.473	469.855	161.609	207.437	190.967	144.295	72.0729	97.528	27.4579	15.9711	17.1591	18.5797
192287	ENSMUSG00000032449	protein-coding	Slc25a36	2295.07	2071.04	1077.96	1092.12	1802.22	1827.14	1733.49	1324.19	1210.64	944.192	784.183	1399.31	2256.68	2125.67	1037.06	1063.83	2087.84	2050.23	965.378	880.061	2739.05	1924.43	2568.87	2694.81	1408.14	1121.47	1219.33	1127.94
64085	ENSMUSG00000032452	protein-coding	Clstn2	40.0353	11.8291	1.50405	0	7.1585	24.7319	31.7324	0	0.986545	0	0	9.22199	2.32716	3.00532	0	0	16.9516	7.44972	0	0	9.86826	1.62228	0	0.611675	0	0	0	1.89397
19660	ENSMUSG00000032454	protein-coding	Rbp2	404.375	187.671	260.887	483.8	2031.95	1059.02	1179.23	1457.48	1866.92	1731.68	1100.44	234.689	213.27	203.188	207.372	239.209	89.8409	113.257	204.542	186.985	145.25	190.117	106.041	84.7465	224.97	322.361	768.052	314.366
74080	ENSMUSG00000032456	protein-coding	Nmnat3	158.903	184.31	184.287	239.459	289.765	222.135	202.594	279.038	312.327	242.892	258.308	252.159	287.572	281.137	256.015	227.768	331.231	240.383	296.582	289.419	318.458	242.746	308.525	350.203	292.555	322.391	279.903	332.868
50797	ENSMUSG00000032458	protein-coding	Copb2	9624.12	9668.31	6467.88	7165.98	9215.16	9434.63	9651.69	7751.89	7753.31	6964.56	6373.14	9611.58	10175	9653.15	6991.41	7073.47	11120.7	10775.8	7007.45	7270.05	10097.1	10252.7	10610.7	10254.2	8016.54	7981.55	8005.77	7943.92
64655	ENSMUSG00000032459	protein-coding	Mrps22	1358.03	1344.6	1055.18	1036.61	1247.76	1292.86	1495.25	765.32	688.11	837.307	1047.41	1262.29	926.141	991.55	666.529	712.015	941.312	1102.44	725.526	816.408	946.696	1148.47	889.743	876.721	543.077	549.199	570.85	461.475
74769	ENSMUSG00000032462	protein-coding	Pik3cb	2266.21	2378.51	1709.79	1798.14	2673.28	2895.81	2724.43	2077.27	1957.55	2073.22	1955.06	2640.07	2931.62	2649.79	1662.67	1825.43	2102.07	2516.3	2296.94	2260.18	2900.15	2761.15	3799.4	3047.96	2403.21	2495.67	1906.08	2202.86
23873	ENSMUSG00000032463	protein-coding	Faim	594.049	576.386	422.437	454.157	465.063	573.25	624.834	311.788	301.052	492.445	492.629	624.544	548.651	614.744	419.997	340.047	798.826	688.045	552.781	520.912	459.062	486.557	438.944	504.3	394.1	426.657	354.012	394.818
74125	ENSMUSG00000032468	protein-coding	Armc8	1521.02	1555.66	1557.06	1635.32	1742.44	1677.26	1725.68	1550.34	1677.03	1649.64	1654.98	1621.15	1332.59	1235.75	1788.67	1766.71	1327.3	1385.92	1454.21	1593.97	1404.38	1525.58	1462.77	1409.39	1558.06	1720.08	1748.7	1683.75
83703	ENSMUSG00000032469	protein-coding	Dbr1	1426.51	1571.25	1127.68	1144.52	1127.25	1379.01	1588.67	818.847	848.487	1120.05	1118.81	1270.95	1037.41	954.628	971.268	1031.99	1095.64	1205.49	979.091	959.093	1050.88	1074.11	821.58	950.176	806.895	863.429	872.052	876.875
17532	ENSMUSG00000032470	protein-coding	Mras	667.497	748.415	181.597	257.649	1108.63	1857.83	1734.23	431.018	362.291	506.281	328.071	580.953	615.617	845.911	237.433	237.43	813.961	693.031	313.476	209.931	619.347	372.817	403.16	565.888	355.733	325.128	207.558	327.621
56492	ENSMUSG00000032473	protein-coding	Cldn18	7203.45	7199.45	14369.4	14357.5	8952.54	8176.94	7445.73	40511.9	49044.1	24572	19297.9	10109.3	9836.28	8480.18	33980.5	36670.5	6914.8	8692.42	14501.6	14689.3	7477.15	8875.57	8660.27	8795.18	26865	34492.4	31438	27237.1
17973	ENSMUSG00000032475	protein-coding	Nck1	790.213	780.328	721.021	793.229	839.51	1023.69	985.541	812.138	1019.4	763.896	664.486	944.791	946.981	900.13	871.179	799.891	1009.55	888.291	642.878	754.77	1061.93	865.578	889.913	869.579	879.657	825.195	585.73	533.653
12530	ENSMUSG00000032477	protein-coding	Cdc25a	4061.86	3638.6	2408.23	2202.74	3702.3	3354.2	3568.85	2056.57	2065.58	2494.21	2486.66	2960.3	2078.84	1696.17	1603.01	1794.82	1963.94	2350.04	1730.16	1530.3	2025.24	2917.62	2239.12	1825.41	1138.29	1213.98	1614.48	1655.15
54369	ENSMUSG00000032478	protein-coding	Nme6	770.315	617.132	478.174	512.328	736.449	741.587	889.224	324.412	373.166	412.938	515.814	560.647	316.553	335.593	317.963	296.194	273.918	379.535	271.843	288.287	230.533	480.099	281.696	333.962	177.8	202.322	221.941	195.14
17758	ENSMUSG00000032479	protein-coding	Map4	6992.12	6581.95	7194	7646.44	9490.68	9016.29	8769.08	8899.3	9231.41	7588.71	7178.41	11915	13602.8	14068	9697.5	10509.9	13680.6	10757.9	12954.3	11506.9	17449.3	9813.62	13329.4	12628.5	13757.7	13687.7	10867.1	18222.4
72831	ENSMUSG00000032480	protein-coding	Dhx30	2622	2877.13	2701.75	2328.49	2455.37	2589.09	2761.48	1620.82	1689.61	1993.21	2419.91	2846.75	2381.36	2706.65	2149.36	2233.1	2223.01	1957.27	1760.14	1851.37	2209.01	2391.87	1892.95	2060.44	1672.09	1425.92	1732.71	1694.52
20588	ENSMUSG00000032481	protein-coding	Smarcc1	7736.19	8637.02	6639.57	6320.38	6053.47	8579.24	8151.62	4015.51	3692.55	5685.62	5832.05	9850.3	9689.99	10223.9	7709.95	7765.85	10699	9055.03	8025.47	7805.22	9748.32	6935.42	6808.62	7921.37	5056.67	5511.32	4677.05	8411.47
29873	ENSMUSG00000032482	protein-coding	Cspg5	3.68732	10.9539	17.2981	7.79906	14.1309	5.14313	6.01884	8.1237	2.61496	13.8594	10.9604	9.61661	20.1172	17.2504	4.76818	5.84732	47.1056	4.89207	14.377	34.3209	40.6662	18.2182	9.82115	13.4898	9.59171	33.7205	6.58735	8.4536
235623	ENSMUSG00000032485	protein-coding	Scap	3396.57	3541.52	2872.53	2721.03	4105.54	4274.96	3668.15	3063.09	3065.26	2786.45	2714.9	4536.77	4258.45	4669.11	3264.72	3252.07	4214.88	4067.24	3423.26	3628.14	3878.61	4162.43	3449.35	4514.6	3128.73	3753.64	3096.13	4590.41
19225	ENSMUSG00000032487	protein-coding	Ptgs2	9502.18	13289.2	18751.9	23164.6	3283.04	9263.4	7905.65	2356.55	2894.73	12797.8	15871.2	18439.9	14943.1	15136.6	15059.8	12121.4	16464.6	16327.5	31695.6	50626.4	28992.3	12672.8	13896	12431.3	12392.7	11720.5	7633.74	8888.72
16578	ENSMUSG00000032489	protein-coding	Kif9	44.3596	20.5691	20.8179	18.5422	45.9584	19.7932	25.7667	42.581	44.6525	23.1134	38.9077	64.8814	58.1244	46.5855	26.4248	51.4597	45.0046	28.7222	32.9939	35.4682	63.7797	57.6252	78.6597	68.2786	77.012	77.8639	52.9864	99.5283
67169	ENSMUSG00000032491	protein-coding	Nradd	60.1696	52.4883	38.917	24.5929	130.734	60.3331	85.8028	47.6435	52.4551	54.3914	46.6565	59.7104	44.4714	72.8049	37.6993	37.4461	73.5418	41.1736	17.68	31.5047	39.681	36.7193	51.86	47.588	42.4612	24.6801	30.9118	41.0266
19228	ENSMUSG00000032492	protein-coding	Pth1r	2.5283	5.39141	2.70839	0	13.2997	6.59712	7.20556	6.56818	1.81215	5.07823	1.14033	3.41391	2.81991	3.60522	3.75739	0.991634	3.39996	10.0814	5.19603	0	3.66918	3.69712	1.70444	3.85425	0	0	2.53462	1.69674
73336	ENSMUSG00000032493	protein-coding	Prss44	0	0	0	0	0.612194	0	0	0	0.96288	0.924916	0	0	0	0	0	0	0	0	0	0	0	0.521169	0	0	0	0	0	0
21667	ENSMUSG00000032494	protein-coding	Cripto	2.57671	4.60644	0	0	0	2.7257	0	0	0	0	0	0	3.69316	0	0	0	2.33165	4.41712	0	0	0	1.57172	1.85334	1.13539	0	0	0	3.14925
74249	ENSMUSG00000032495	protein-coding	Lrrc2	465.539	291.261	13.6006	12.1679	249.346	326.653	286.297	6.30654	7.22802	26.2124	34.6505	311.473	278.996	291.505	29.0025	24.4123	325.557	322.402	116.732	31.3967	333.595	233.425	258.492	236.316	19.2252	25.268	9.2591	68.6397
17002	ENSMUSG00000032496	protein-coding	Ltf	22230.7	23781.2	1171	2351.87	5403.14	8806.15	8146.05	1000.14	935.813	3586.15	1768.47	6919.78	16112.5	16656	95.9885	52.9083	9397.36	14213.2	477.946	205.996	26420.5	19694.3	32563.5	13096.9	769.476	529.148	841.229	757.817
71268	ENSMUSG00000032497	protein-coding	Lrrfip2	3552.91	3415.53	2605.72	2550.19	3014.59	3398.11	3441.27	2271.47	2559.27	2423.9	2485.19	2451.44	2401.47	2179.37	1829.61	1760.96	2562.5	2785.62	2217.35	2184.37	2706.82	2674.55	2683.2	2242.92	2090.59	1947.13	2172.81	1804.89
17350	ENSMUSG00000032498	protein-coding	Mlh1	993.212	1012.92	552.413	628.073	889.654	1048.46	1041.32	760.62	648.223	594.721	699.159	672.838	681.206	753.087	549.464	502.135	562.257	781.855	420.635	662.02	658.786	943.804	664.067	707.377	509.257	400.813	573.742	431.537
245038	ENSMUSG00000032500	protein-coding	Dclk3	0	0	0	0	0	0	0	0	0	2.86007	2.51873	1.88868	0	0	0	0	0	0	0	0	0	0	0	0	0	0	0	0
211770	ENSMUSG00000032501	protein-coding	Trib1	6139.8	11454.1	5384.52	7441.11	5694.39	12203	9494.89	8103.06	9327.97	9495.44	8906.96	7502.03	10487.1	7943.75	4756.03	4951.07	7587.64	9216.13	4283.21	4643.19	13406.7	6869.18	9116.49	7234.87	3538.36	3795.37	5235.47	5230.49
20840	ENSMUSG00000032502	protein-coding	Stac	0	0	1.46444	0	1.00041	0	0	0	0	13.5193	0	7.72028	4.48624	1.64951	90.2051	48.111	3.65649	3.62635	24.0932	12.7019	0	0.791996	0	16.5756	97.1874	39.5063	7.81847	64.8884
74100	ENSMUSG00000032503	protein-coding	Arpp21	0	0	0	0	0	0	0	0	0	0	0	0	0	0	0	0	0	0	0	0	0	0	0	0	0	0	0	0
18571	ENSMUSG00000032504	protein-coding	Pdcd6ip	11567.1	11403.9	9426.55	9530.03	13777.8	11968.4	12576.7	14220.6	14432.1	11476.3	10744	11185.4	12133.6	10949.5	9722.25	10099.1	11935.8	12709.3	10582.8	10477.7	11218.7	12759.9	14230.3	12735.2	10526.4	11006.9	10090.2	10093.8
72179	ENSMUSG00000032507	protein-coding	Fbxl2	99.623	127.406	122.648	133.217	133.569	80.8081	81.4698	164.133	133.67	117.266	97.9975	390.106	290.002	406.187	188.227	166.692	316.542	307.348	309.21	158.328	409.324	253.633	291.233	345.825	263.292	260.087	224.087	259.294
17874	ENSMUSG00000032508	protein-coding	Myd88	1586.44	2063.7	1272.43	1562	1801.96	1657.74	1686.95	1330.3	1410.28	1466.78	1201.33	1146.09	1086.04	1052.02	626.148	693.184	1125.78	1445.59	665.228	773.912	1102.21	1616.14	1051.65	1052.11	750.137	1075.05	1253.32	1174.9
20271	ENSMUSG00000032511	protein-coding	Scn5a	2.86273	0	0	0	0	0	2.03102	0	0	1.46504	1.29304	8.66887	25.9709	21.7478	0	0	26.8129	8.62028	5.30185	1.662	11.2278	2.51676	3.87049	9.9833	0	0	0	0
67561	ENSMUSG00000032512	protein-coding	Wdr48	2545.37	3009.83	1911.91	1804.51	2310.48	2556.66	2650.6	1545.45	1505.52	1723.98	1827.84	2666.25	2663.75	2581.57	1936.61	1936.32	2798.79	2569.66	2037.5	1973.85	2447.85	2478.33	2444.88	2447.73	1874.45	1803.21	1655.23	1915.68
74498	ENSMUSG00000032513	protein-coding	Gorasp1	1054.52	712.921	318.639	526.073	832.863	581.887	671.394	355.394	466.964	355.1	459.812	553.065	750.605	693.806	504.028	351.233	669.59	747.229	400.964	432.081	761.214	971.693	950.001	850.143	417.185	355.279	407.478	374.074
74052	ENSMUSG00000032514	protein-coding	Ttc21a	2.64697	4.25522	5.71539	1.65224	6.82272	5.54926	7.56703	0	0	1.36355	6.0038	8.68285	13.5874	9.57144	1.32733	0	16.1606	12.1936	3.28772	3.82619	24.9872	13.8726	19.838	27.0036	14.9715	3.56222	3.76337	1.80378
215418	ENSMUSG00000032515	protein-coding	Csrnp1	1016.84	2076.26	671.673	2454.21	664.087	1546.71	1373.41	1902.43	1617.49	1805.74	1384.8	936.363	1945.36	2263.01	836.921	803.911	1920.11	2057.35	1371.17	2731.79	3600.21	1459.86	1552.26	1574.37	1201.84	1179.63	1249.54	1201.32
16785	ENSMUSG00000032518	protein-coding	Rpsa	85541.9	82790.4	60148.4	58238.3	74929.6	86522	84419.5	52373.3	51663.1	50792.6	57912	64919.7	62165.5	58570.3	41849.7	44025.9	60923	73826.8	45341.7	54294.1	55462	76253.2	71823.1	64909.7	58257.7	44403.9	56476.7	32535.7
208638	ENSMUSG00000032519	protein-coding	Slc25a38	704.093	554.317	396.745	401.426	716.973	639.379	668.219	372.825	421.891	435.73	422.369	699.523	598.002	718.598	395.062	376.778	696.738	643.79	443.42	440.202	623.908	668.865	581.963	652.257	348.101	416.979	374.273	362.256
74770	ENSMUSG00000032523	protein-coding	Hhatl	3.91423	0	0	0	0	0	0	0	0	2.37911	0	0	0	0	0	0	0	0	5.38546	1.35624	0	0	1.56697	1.00945	0	0	0	0
18087	ENSMUSG00000032525	protein-coding	Nktr	4663.23	3805.32	3408.88	2820.23	2953.5	3694.64	4078.1	3070.63	2454.61	2956.57	3421.37	3880.08	3895.75	3803.47	4009.68	3887.76	6531.6	4922.36	4407.33	4265.27	5253.38	3454.97	5861.4	4005.5	3715.11	3765.75	3176.34	5005.39
26901	ENSMUSG00000032526	protein-coding	Ss18l2	364.3	294.036	180.927	211.193	353.91	327.616	349.568	268.454	271.801	181.666	254.002	256.544	181.953	204.595	140.855	154.465	144.966	208.179	139.96	164.209	172.747	239.817	233.594	185.221	154.174	141.221	157.088	59.6077
66904	ENSMUSG00000032527	protein-coding	Pccb	473.696	417.002	374.994	677.145	703.331	578.751	602.264	720.478	722.777	582.111	560.489	432.898	440.806	369.095	513.656	520.659	490.013	348.753	411.687	410.021	315.957	457.148	339.335	406.498	543.493	524.41	681.1	479.358
22354	ENSMUSG00000032528	protein-coding	Vipr1	144.266	30.6927	4.91051	8.54769	170.885	31.0906	39.2186	35.371	77.0514	153.166	48.5824	26.1827	19.9124	18.985	8.00564	0	99.1617	6.09083	12.7285	6.7169	16.62	14.0769	4.67572	7.58156	16.5409	4.61548	5.11219	3.0991
69032	ENSMUSG00000032530	protein-coding	Lyzl4	0	0	0	0	0	0	0	0	0	0	0	0	0	0	0	0	0	0	2.01336	0	1.9812	0	0	0	0	0	0	0
56332	ENSMUSG00000032531	protein-coding	Amotl2	2018.46	4360.28	5892.33	7600.67	4126.76	5366.26	4558.36	4445.13	5756.24	7853.35	7050.78	4133.95	6444.28	7519.85	3780.78	3617.47	7822.17	7320.29	7545.19	11356.7	10832.6	4543.69	7227.25	6261.59	5233.89	5620.53	3388.04	7132.11
12424	ENSMUSG00000032532	protein-coding	Cck	0	0	0	0	3.9895	0	0	2.75407	0	2.17994	0	0	0	0	0	0	0	0	1.64949	0	0	1.22899	0	0	2.35216	1.70901	0	2.62702
28135	ENSMUSG00000032534	protein-coding	Cep63	718.118	798.145	653.286	733.261	679.731	772.898	757.938	535.517	576.187	706.611	607.017	501.923	484.359	418.117	665.663	472.733	504.041	553.691	508.329	523.142	444.576	532.781	437.496	381.054	431.599	442.179	484.632	412.634
67095	ENSMUSG00000032536	protein-coding	Trak1	2099.22	2569.26	1201.7	1172.64	2175.22	2036.76	2059.26	1215.84	1381.17	1463.9	1157.54	1914.89	2916.55	2411.38	1338.68	1684.75	2381.29	2333.01	1506.52	1391.06	2897.21	1987.58	2636.71	2370.5	1399.78	1602.98	1500.42	2082.14
67469	ENSMUSG00000032540	protein-coding	Abhd5	397.977	442.415	1446.14	1332.87	412.099	263.33	318.694	1573.45	1886.44	1268.22	1149.08	415.339	440.635	469.282	2774.48	2689.86	372.239	379.142	2238.92	1951.96	569.216	452.6	522.234	463.583	3413.99	3744.3	2653.91	4033.36
20187	ENSMUSG00000032547	protein-coding	Ryk	4350.04	3698	3120.36	2962.96	4599.08	4810.79	4685.79	3456.86	3343.51	3264.29	3194.86	4362.02	4105.93	4170.97	3100.55	3182.86	4080.15	3768.18	3235.61	3237.51	3434.46	3893.48	3531.65	3780.32	3054.94	2980.61	3006.04	2759.71
24059	ENSMUSG00000032548	protein-coding	Slco2a1	165.083	104.518	269.018	336.026	1317.69	692.286	623.896	10562.9	12198.2	2636.26	2190.42	758.436	80.7177	141.355	2123.14	2729.32	227.278	99.8377	411.741	302.968	24.9257	50.0974	71.1376	97.5063	1131.33	1492.1	1574.88	898.739
270192	ENSMUSG00000032549	protein-coding	Rab6b	5.74109	2.46671	41.5939	11.5165	33.86	10.867	22.5131	23.0889	14.2246	34.5656	53.7636	30.2354	3.8447	0.842113	112.514	77.2251	3.10759	6.14798	51.5527	24.389	1.66496	1.35381	3.17116	6.1221	71.9258	23.406	24.4802	28.0837
66202	ENSMUSG00000032551	protein-coding	1110059G10Rik	127.791	120.235	258.613	264.384	179.173	102.663	77.9988	334.468	350.86	198.678	240.519	133.924	128.604	89.1086	257.701	256.779	140.912	93.3466	221.941	277.277	91.0099	132.775	80.4829	111.434	250.699	256.811	201.803	232.494
20818	ENSMUSG00000032553	protein-coding	Srprb	2514.16	2392.14	1897.1	1746.29	2216.34	2276	2281.84	1457.3	1657.48	1781.09	1958.22	2400.89	1691.29	1726.07	1640.82	1652.81	1770.95	1747.89	1481.8	1759.36	1569.8	1919.75	1719.39	1642.79	1130.75	1217.83	1377.51	1150.83
22041	ENSMUSG00000032554	protein-coding	Trf	91.6703	168.611	70.7253	29.7579	2.4619	38.7172	10.4784	15.5126	12.1851	6.59535	9.949	12.1909	43.6609	107.05	48.4735	22.4381	48.4667	72.4906	7.2392	29.6747	63.628	71.8833	38.1272	22.2834	12.9531	23.5803	10.6612	10.0893
235559	ENSMUSG00000032555	protein-coding	Topbp1	7809.16	7531.14	4767.51	4808.97	5978.77	6811.31	6270.03	3302.62	2482.6	4299.07	4084.81	6271.79	5663.14	5100.22	4031.61	4169.49	5768.37	5618.48	4056.14	4091.02	4973.35	5647.46	4780.81	4898.28	2645.9	3129.01	2946.01	3098.75
107993	ENSMUSG00000032556	protein-coding	Bfsp2	0	0	1.61055	0	0	0	0	0	0	0	0	0	2.48318	2.12188	0	0	0	0	1.86802	0	0	0	0	1.2884	0	1.95698	0	0
66663	ENSMUSG00000032557	protein-coding	Uba5	1733.42	1801.88	1262.98	1310.08	1674.03	1885.67	1763.26	1171.81	1264.51	1156.11	1242.24	1747.37	1922.71	2001.48	1493.63	1470.77	2302.44	2151.58	1615.26	1476.07	1817.84	2090.93	1865.29	2002.92	1585.42	1781.74	1425.33	1273.11
74025	ENSMUSG00000032558	protein-coding	Nphp3	236.363	259.92	102.499	155.933	347.577	214.445	204.352	216.198	108.095	188.501	134.12	330.759	416.567	328.825	109.716	135.733	403.026	400.321	186.735	148.486	791.731	352.581	716.468	577.668	208.61	285.597	161.778	136.288
235567	ENSMUSG00000032560	protein-coding	Dnajc13	6080.99	6020.26	4549.59	5124.31	7032.38	6964.72	6825.42	4998.9	4425.32	4988.64	5115.44	7122.24	6769.94	7016.19	5170.06	5583.11	7564.52	6530.36	5290.71	5025.56	7109.93	5839.88	6608.37	6658.71	4347.91	5352.04	3993.46	5876.08
56318	ENSMUSG00000032561	protein-coding	Acp3	4.72008	4.4799	2.30394	2.62588	0.472744	0	0	2.75355	0	0	1.92749	7.28479	4.0331	2.03245	0	1.72634	1.5247	0	3.33182	2.49308	0	0	3.53208	1.45244	7.51271	10.0316	0	3.1601
14678	ENSMUSG00000032562	protein-coding	Gnai2	11579.5	10867.3	9558.71	8587.97	13793.2	12291.4	12032.9	11399.4	12794.9	9989.6	10112.2	15453.2	17123.6	16702	16030.2	15183.5	16207.2	15969.5	13155	13238.6	18230.3	15949.9	20257.1	18786	17013.5	15936.4	13373.4	16294.8
94062	ENSMUSG00000032563	protein-coding	Mrpl3	2548.46	2238.25	1813.64	1793.18	2467.33	2572.51	2541.3	1657.54	1706.68	1774.01	1763.99	2759.47	2339.89	2272.47	2156.34	2050.85	2197.8	2259.74	1595.82	1742.76	2175.18	2525.08	2123.5	2325.15	1681.55	1555.5	1682.09	1419.43
74020	ENSMUSG00000032564	protein-coding	Cpne4	0.797387	0	0	7.67006	0	0	3.82338	7.80413	2.47182	0	0	0	0.873001	13.2499	6.24333	8.58139	1.85041	1.09966	6.26129	0	0	0.504265	0	0.751467	5.3244	5.76511	2.78064	9.37791
75686	ENSMUSG00000032565	protein-coding	Nudt16	192.988	200.421	76.2119	104.914	532.722	275.295	270.124	310.976	323.293	152.939	147.126	203.907	384.091	375.926	287.373	244.387	276.222	199.25	212.855	159.694	392.852	398.354	550.797	434.813	476.641	358.045	337.311	390.057
66595	ENSMUSG00000032567	protein-coding	Aste1	474.623	557.429	359.347	352.867	472.048	505.169	508.95	447.512	441.887	435.283	335.951	492.039	460.912	488.953	394.195	402.91	462.758	425.85	248.08	343.069	511.295	416.778	360.572	440.859	325.188	316.232	392.3	532.415
235574	ENSMUSG00000032570	protein-coding	Atp2c1	4324.34	3015.65	2561.74	2257.36	4875.81	4297.55	4536.81	3465.33	2866.73	2949.91	2415.06	4319.44	4423.77	4776.79	2991.48	3122.51	4182.52	3884.34	3066.36	2693.77	5247.23	4821.87	5736.93	4814.59	3125.02	3711.72	2634.25	2979.57
75669	ENSMUSG00000032571	protein-coding	Pik3r4	1481.76	1677.11	810.139	994.427	1428.81	1493.32	1315.71	1185.08	1067.11	1030.67	903.043	1477.28	1941.58	2029.42	1078.37	1151.02	1904.36	1663.1	1119.29	958.41	2273.68	1764.62	2019.79	1906.83	1135.81	1312.13	1252.6	1590.56
68553	ENSMUSG00000032572	protein-coding	Col6a4	0	0	0	0	3.93002	0	0	0	0	0	0	0	0	0	0	0	0	0	0	0	0	0	0	0	0	0	0.43266	22.9331
74840	ENSMUSG00000032575	protein-coding	Manf	6723.66	6307.35	4591.18	4865.82	4865.58	5505.13	5646.87	3321.34	3242.49	3227.55	4005.73	4699.05	5015.94	5011.32	3314.71	3329.11	5462.25	6336.42	4629.1	4638.88	4272.37	6474.28	4928.69	4944.47	3430.83	3483.87	3657.95	2147.42
102626	ENSMUSG00000032577	protein-coding	Mapkapk3	1798.42	1966.32	1340.98	1205.88	1778.73	1951.09	1767.3	1311.7	1348.84	1415.28	1305.32	1956.06	1892.7	2024.39	1688.97	1686.15	2172.14	1815.49	1886.24	1612.03	2075.06	1963.91	2137.43	2091.06	1699.35	1953.29	1737.28	2190.37
12700	ENSMUSG00000032578	protein-coding	Cish	111.679	208.118	244.988	301.402	197.615	144.662	122.187	582.154	727.65	518.35	280.546	775.847	652.501	977.241	2067.44	1682.15	793.504	530.084	1628.64	1176.61	1135.23	397.926	607.986	944.083	2112.91	1781.63	1137.3	3453.35
69536	ENSMUSG00000032579	protein-coding	Hemk1	69.308	90.0569	168.316	34.8462	142.396	32.1734	81.0818	96.316	106.21	125.185	64.2337	67.1688	105.067	89.7295	118.904	178.111	92.147	87.7	43.3286	308.199	295.269	138.916	203.464	113.835	140.823	119.411	74.186	137.264
83486	ENSMUSG00000032580	protein-coding	Rbm5	4166.19	3904.26	2922.89	2638.52	3534.92	3361.6	4243.87	3501.13	2628.57	3196.96	2536.92	3014.28	3816.24	3719.96	2238.11	2111.3	5109.64	4587.46	3041.08	2916.16	4683.21	3680.54	4804.91	4116.34	2904.72	3127.74	2353.32	3150.29
19654	ENSMUSG00000032582	protein-coding	Rbm6	3030.56	3050.67	1931.4	2042.72	2368.48	2814.72	2749.42	2292.66	2004.87	2037.06	1846.07	3105.4	3235.18	3387.98	2501.44	2618.08	3277.68	3414.48	2614.57	2123.65	3858.69	2842.22	3227.82	3138.72	2628.54	2776.88	2467.05	3194.39
72825	ENSMUSG00000032583	protein-coding	Mon1a	691.006	573.593	506.34	622.094	913.723	703.962	787.677	799.53	1002.11	748.334	639.479	597.725	514.738	508.121	606.025	628.856	454.677	450.979	450.66	431.749	542.778	595.917	545.698	512.209	533.207	653.604	762.782	779.989
19882	ENSMUSG00000032584	protein-coding	Mst1r	1199.58	892.786	1207.62	1236.89	955.582	837.803	764.514	2511.03	3187	1528.15	1261.58	1560.61	1252.1	1162.74	5217.72	5152.16	979.844	1004.9	2380.45	1858.18	1173	1349.27	1533.89	1297.18	4445.28	5400.46	3730.49	5105.94
22036	ENSMUSG00000032586	protein-coding	Traip	1160.99	1423.28	1186.16	909.943	1143.52	1197.82	1381.31	556.865	505.984	1290.38	1411.92	1151.07	960.298	873.631	1801.09	1262.62	879.939	978.857	977.831	1251.37	767.586	857.588	508.73	747.846	474.26	758.137	838.172	782.018
12217	ENSMUSG00000032589	protein-coding	Bsn	1272.49	1297.87	126.435	184.024	1072.81	1126.59	1112.42	221.85	205.949	155.192	180.195	634.154	826.623	806.348	40.8816	80.5274	573.142	783.824	70.4084	35.1921	898.844	1157.07	997.579	939.229	157.763	157.784	185.807	171.071
235606	ENSMUSG00000032590	protein-coding	Apeh	2001.91	1677.6	1395.42	1842.85	2181.74	1772.46	1900.51	2271.66	2940.59	1659.74	1563.73	1848.02	2675.8	2493.24	2061.06	1994.35	1941.05	2077.21	1660.96	1380.94	2709.74	2595.45	2777.05	2782.11	2015.51	2100.07	2394.24	2836.74
15235	ENSMUSG00000032591	protein-coding	Mst1	15.6137	45.4152	40.0396	5.98955	7.75227	3.77279	5.15683	25.8278	29.4954	12.0423	7.61529	11.0217	4.70416	4.20616	12.0034	6.45621	6.51996	11.2309	16.396	9.89963	17.1696	21.2522	44.6145	18.4994	32.6438	12.5579	32.8334	3.26409
320844	ENSMUSG00000032593	protein-coding	Amigo3	88.0668	120.335	57.1172	74.868	83.8964	54.1083	89.4684	62.048	77.7987	77.464	73.3057	111.371	111.87	103.369	79.2447	87.8323	92.0502	111.903	72.7448	45.6257	151.511	136.626	94.2177	126.518	131.483	187.461	161.653	227.012
27399	ENSMUSG00000032594	protein-coding	Ip6k1	2498.46	3397.1	1716.65	1745.82	2716.88	2381.14	2251.04	2113.38	2599.7	2084.87	1931.8	2395.21	2873.27	2656.1	1904.65	1904.88	2588.71	2608.4	1882.68	1798.31	3253.01	2816.54	3852.9	3191.17	2396.27	2651.4	2558.59	3081.46
69398	ENSMUSG00000032595	protein-coding	Cdhr4	0.432801	5.13139	0	8.28286	0.637505	0	4.16603	0.576666	0.621817	3.20796	0	0	0	0	0	0	0	0	6.54874	0	0	0	0	1.32428	4.2331	0.578972	3.35192	0
74153	ENSMUSG00000032596	protein-coding	Uba7	320.977	1681.49	532.008	1149.83	794.731	460.273	526.86	977.486	1680.53	881.289	599.858	257.353	427.759	553.006	375.85	718.731	605.525	868.846	555.377	227.3	1519.52	1794.54	822.297	748.445	485.44	2501.81	2391.05	2932.74
80987	ENSMUSG00000032598	protein-coding	Nckipsd	457.752	499.286	274.009	461.713	420.206	394.451	416.86	274.094	274.243	280.444	261.603	524.326	616.306	649.531	589.087	441.541	590.182	585.609	364.381	287.246	499.291	653.591	628.191	799.746	373.248	408.254	371.748	499.215
76500	ENSMUSG00000032599	protein-coding	Ip6k2	1867.21	2110.07	1461.27	1390.48	2062.36	1971.57	2075.23	1829.97	1561.27	1496.07	1438.2	2368.7	2516.45	2132.56	1881.86	1867.95	2764.84	2694.86	1571.48	1738.31	2871.09	2657.58	3082.22	2659.78	2430.89	2100.93	2423.07	2406.5
19087	ENSMUSG00000032601	protein-coding	Prkar2a	5335.89	4476.22	4765.15	5733.91	5532.89	6325.07	5265.32	5285.48	4537.82	5453.09	5323.26	3839.87	2903.86	2488.13	4146.49	4219.27	3034.77	3219.17	3647.06	3963.94	2110.37	3382.24	2604.64	2236.26	3093.48	3827.71	3874.04	2626.34
57279	ENSMUSG00000032602	protein-coding	Slc25a20	802.499	766.616	440.609	584.876	1762.8	1014.55	1097.86	1320.74	1508.1	904.221	600.907	822.476	852.034	837.542	678.626	680.279	848.511	807.687	449.455	482.712	872.836	837.881	730.826	839.6	695.085	757.819	786.823	807.203
97541	ENSMUSG00000032604	protein-coding	Qars1	7961.57	8648.56	4980.15	5120.22	6223.01	7310.76	7260.71	5645.16	5078.87	5530.22	4662.76	7209.3	8735.04	8039.39	5209.24	5402.92	8378.98	9133.61	5986.87	5555.01	8839.84	9616.24	10033.2	9339.5	6487.71	6996.97	6824.74	5458.05
66257	ENSMUSG00000032606	protein-coding	Nicn1	530.743	411.04	405.35	401.808	615.13	529.77	619.891	894.527	851.185	511.603	542.412	632.624	658.827	613.198	731.735	795.577	436.325	463.509	406.793	350.871	769.308	524.711	709.324	576.588	782.609	761.73	669.986	594.506
434437	ENSMUSG00000032607	protein-coding	Amt	275.736	357.618	55.3502	56.1662	152.735	426.043	329.751	107.891	76.1282	61.9311	86.5273	208.91	240.176	226.525	61.4632	82.129	275.912	262.666	24.7319	13.8957	227.055	178.295	238.366	156.298	29.1431	37.2498	35.3342	84.9902
78267	ENSMUSG00000032609	protein-coding	Klhdc8b	82.6684	132.576	38.8255	46.1598	109.477	73.2744	105.369	127.928	129.024	40.8552	83.8496	85.8558	118.357	228.515	123.259	66.0934	159.232	161.438	76.1182	85.2397	140.666	113.878	184.85	170.485	134.443	64.8577	67.8843	162.759
112418	ENSMUSG00000032611	protein-coding	1700102P08Rik	6.38533	25.7126	7.76488	3.21734	4.68223	9.44784	20.207	10.1101	5.54404	6.69234	3.53932	9.12206	16.3133	16.3278	4.57604	11.1637	22.4181	6.87627	8.04121	9.06238	18.3787	8.2911	10.6198	8.3648	13.5461	14.0808	3.85409	10.9562
22258	ENSMUSG00000032612	protein-coding	Usp4	4885.91	4945.17	3503.01	3434.99	5464.78	4985.47	5020.27	3929.68	4449.86	3978.47	3682.49	4669.11	4289.65	4420.74	4118.88	3786.15	4862.1	4822.11	3286.26	3211.06	4376.32	4949.95	4299.71	4561.12	3832.13	4073.25	3868.92	4310.59
103850	ENSMUSG00000032615	protein-coding	Nt5m	190.594	223.374	231.636	251.086	239.653	195.915	209.454	312.523	275.101	252.559	251.534	243.904	245.802	266.424	303.107	319.636	224.749	216.124	271.155	242.046	302.275	242.873	200.494	234.326	319.746	285.209	300.953	279.488
218543	ENSMUSG00000032621	protein-coding	Srek1	1783.4	1645.83	1752.6	1753.19	1223.64	1702.35	1663.47	1368.31	1146.6	1558.84	1709.82	1145.45	1004.23	1250.45	1347.85	1331.4	1814.19	1271.07	1598.5	1609.23	1077.9	1031.23	883.598	1022.75	1120.93	1336.65	1141.09	1734.64
100535	ENSMUSG00000032623	protein-coding	Oas1d	0	5.9641	3.00137	5.20872	0	0	0	0	1.00132	0	0	0	1.54692	0	0	0	0	0	0	0	0	2.43224	0	0	0	1.86873	2.8336	0
78798	ENSMUSG00000032624	protein-coding	Eml4	4282.34	4683.92	2732.45	3095.76	3937.76	4399.61	4105.03	2282.39	1752.38	2288.48	2435.6	2467.47	3223.26	2944.13	1666.42	1844.34	3167.08	3517.02	1799.17	1999.21	3809.61	3787.12	3497.39	3080.44	2076.72	2242.13	2287.1	2153.47
330267	ENSMUSG00000032625	protein-coding	Thsd7a	169.462	177.21	303.762	401.827	328.597	129.887	162.366	331.374	207.049	317.18	368.06	244.974	250.721	348.98	262.058	272.479	177.646	191.499	478.334	407.839	348.224	304.332	323.929	336.088	449.454	309.247	296.292	265.138
216805	ENSMUSG00000032633	protein-coding	Flcn	568.924	639.524	856.734	811.345	729.336	785.508	692.902	959.082	1117.58	1404.86	877.71	910.541	546.505	526.415	777.955	795.596	759.512	736.111	699.01	912.778	651.248	499.693	549.349	579.505	675.848	764.096	774.181	1023.4
233871	ENSMUSG00000032637	protein-coding	Atxn2l	7203.91	9260.76	7182.53	7787.19	5904.17	7091.11	7131.35	6646.3	6415.66	6744.5	7148.01	6157.24	7786.58	7049.79	6137.4	6436.39	7166.43	8406.34	8250.04	8980.48	9013.52	7628.43	9093.77	7808.06	8218.58	7645.25	7101.65	7873.47
269941	ENSMUSG00000032640	protein-coding	Chsy1	873.135	789.881	1027.12	1028.5	742.111	867.369	795.125	544.154	505.775	692.783	929.758	1231.87	1157.96	1195.22	1474.06	1424.09	1051.37	918.538	1392.85	1293.23	834.826	651.703	636.069	854.294	1016.91	1118.96	807.439	1206.57
14760	ENSMUSG00000032641	protein-coding	Gpr19	161.163	128.132	143.645	124.051	160.759	132.631	184.454	164.53	138.749	108.422	141.251	104.843	80.3127	74.1011	133.399	121.844	77.1406	100.104	104.718	96.7248	179.844	116.862	155.18	88.5398	109.847	87.5831	96.4118	136.752
14201	ENSMUSG00000032643	protein-coding	Fhl3	1041.17	846.723	1228.85	868.989	869.653	882.213	968.131	764.615	697.64	695.603	917.725	1286.25	1125.42	1191.37	1365.41	1337.29	1126.82	1111.23	1495.48	1268.18	1295.3	1294.89	1317.61	1370.94	1494.24	1548.86	1310.78	1654.71
19309	ENSMUSG00000032648	protein-coding	Pygm	19.2552	19.7637	36.8794	38.4238	8.4065	23.078	10.491	61.1428	27	48.7274	20.9216	8.58949	8.15957	15.8191	13.687	63.6763	60.7703	70.643	47.2059	51.4378	34.3563	28.0165	45.4902	20.4994	166.363	123.786	84.5357	116.455
269132	ENSMUSG00000032649	protein-coding	Colgalt2	7.82392	12.2719	0	0	2.82656	3.28087	1.82259	8.47537	11.9903	9.66097	5.79709	4.18313	12.0572	24.1462	2.5705	2.4646	6.85771	25.4712	3.1598	1.83289	5.49418	17.8883	28.1959	17.9451	1.3763	2.10018	1.31944	5.43681
232430	ENSMUSG00000032652	protein-coding	Crebl2	293.424	147.78	148.339	217.902	329.956	272.018	191.804	596.435	556.977	361.531	244.61	168.922	283.956	278.482	347.218	327.054	132.613	159.966	182.701	183.705	344.712	260.696	371.619	293.998	563.988	527.226	391.898	458.058
320253	ENSMUSG00000032656	protein-coding	Marchf3	121.55	125.554	258.608	377.241	367.315	241.14	316.546	563.464	777.239	478.101	461.407	146.504	82.0969	72.8757	280.983	281.8	52.2308	55.6552	123.664	173.758	135.901	113.197	139.412	88.1233	215.621	243.676	312.357	232.843
68521	ENSMUSG00000032657	protein-coding	Entrep3	990.038	1038.41	495.393	511.807	758.074	855.193	729.384	629.699	601.204	482.925	513.073	917.339	1019.61	1238.39	554.037	629.871	903.26	813.573	515.168	485.695	914.707	1217.43	1086.32	1157.06	972.01	939.767	901.382	895.216
246727	ENSMUSG00000032661	protein-coding	Oas3	156.943	3983.8	1848.43	4735.69	268.922	47.1811	55.7369	618.93	2020.46	1414.21	471.508	20.5465	91.4884	156.138	132.023	1492.42	30.7084	1027.68	425.307	155.138	2393.33	2899	172.063	672.641	586.507	7229.15	5893.71	6937.47
69399	ENSMUSG00000032666	protein-coding	1700025G04Rik	2208.73	1367.24	1664.29	1680.12	1951.17	2013.69	1770.76	1892.21	1802.35	1839.13	1835.17	1392.19	1669.16	1381.62	599.812	475.86	1398.22	1430.56	1564.85	1417.91	1694.19	1764.16	1968.93	1884.81	811.592	870.687	987.853	588.134
330260	ENSMUSG00000032667	protein-coding	Pon2	462.454	508.733	783.984	964.704	1220.22	962.787	888.794	1598.1	1951.79	2111.36	1072.85	981.437	1083.59	1225.64	641.859	578.317	1248.89	957.647	1509.84	1314.97	957.794	900.05	1064.31	1195.13	1217.07	1146.2	1104.17	1252.44
68243	ENSMUSG00000032671	protein-coding	A930018P22Rik	0	0	0	0	0	0	0	0	0	0	0	0	0	0	0	0	0	0	0	0	0	0	0	0	0	0	0	0
67939	ENSMUSG00000032673	protein-coding	Prorsd1	194.115	154.066	179.053	185.193	236.401	135.222	140.179	257.324	277.05	238.51	221.208	180.591	147.057	131.761	186.799	208.248	144.344	131.392	165.043	175.533	112.169	177.801	142.606	155.179	182.938	206.085	265.384	171.988
12509	ENSMUSG00000032679	protein-coding	Cd59a	0	0	0	4.97567	2.92287	4.17665	0	0	7.57475	0	0	0	1.4518	0.971047	2.47439	3.0763	0	0	4.96056	3.12749	5.63096	0	0	1.72806	8.0131	0	0.572665	3.78674
228778	ENSMUSG00000032680	protein-coding	6820408C15Rik	0	0	0	0	0	0	0	0	0	0	0	0	0	0	0	0	0	0	0	0	0	0	0	0	0	0	0	0
240354	ENSMUSG00000032688	protein-coding	Malt1	1675.54	1682.72	1300.97	1884.76	1534.58	1752.34	1754.74	1254.04	1009.26	1675.69	1540.12	2071.38	2607.67	2435.08	2180.48	2177.42	2563.23	2744.17	2421.7	2484.92	4274.7	2215.12	3618.85	2778.33	1742.2	2125.58	1804.14	2703.99
246728	ENSMUSG00000032690	protein-coding	Oas2	136.923	4628.06	922.784	4806.83	153.344	49.8225	65.8399	388.528	1550.27	1060.1	328.142	2.92124	18.5614	41.291	17.5985	369.792	8.90298	333.547	176.627	7.76074	609.079	1312.14	56.2813	84.0151	91.0169	2764.89	3400.33	2523.56
216799	ENSMUSG00000032691	protein-coding	Nlrp3	26.3223	34.2129	0	1.73606	1.02169	11.6583	17.849	0	3.00678	0	2.5257	3.71432	11.6134	11.1516	1.39752	0	7.52673	26.0654	5.18062	3.28352	2.00429	14.635	9.44636	11.6509	2.40578	0	2.27235	3.79368
16909	ENSMUSG00000032698	protein-coding	Lmo2	5.25983	35.1174	14.5018	24.8217	2.11159	2.3158	3.15724	0	0	43.827	5.04683	35.6205	8.94684	13.9325	15.2234	3.50571	12.0296	17.8666	20.7068	16.8606	3.53526	17.841	3.29662	6.47448	9.41363	23.7986	3.49537	18.0519
107351	ENSMUSG00000032702	protein-coding	Kank1	291.454	262.796	646.598	830.606	196.673	264.499	244.663	688.483	463.748	846.78	778.636	567.36	525.976	536.365	1039.87	984.558	597.182	841.412	890.109	1128.93	365.058	236.112	330.986	488.857	956.046	761.517	441.649	859.863
97827	ENSMUSG00000032705	protein-coding	Exd2	709.517	628.743	792.85	826.7	658.396	534.188	600.57	850.319	672.911	631.335	802.003	478.657	606.594	546.25	955.03	806.987	626.089	515.407	855.205	757.482	580.469	650.811	632.872	613.246	779.102	893.427	904.582	900.668
67246	ENSMUSG00000032712	protein-coding	Resf1	2619.74	2924.18	1752.41	2027.98	2303.03	3024.24	3228.47	1904.96	1772.46	2517.35	1871.57	3132.61	3886.53	3175.33	1911.75	2097.55	3940.32	3594.05	2245.51	2281.72	6180.83	2211.36	3435.72	3426.93	1883.07	2519.77	1555.41	3024.23
71709	ENSMUSG00000032714	protein-coding	Syde1	348.567	415.286	631.533	640.752	439.108	380.735	360.156	502.632	454.262	569.342	554.415	305.467	309.292	374.821	449.656	494.545	244.55	250.796	474.378	363.686	190.034	368.743	237.155	278.059	424.654	400.948	416.146	358.09
228775	ENSMUSG00000032715	protein-coding	Trib3	527.271	1065.36	484.835	313.389	293.645	195.25	211.881	317.663	200.846	189.603	162.311	281.563	470.371	450.154	223.871	212.974	298.521	550.641	569.853	336.371	535.601	1063.75	759.338	558.721	940.986	529.573	773.729	422.037
17240	ENSMUSG00000032717	protein-coding	Mdfi	681.527	659.768	507.181	487.784	471.574	581.16	474.965	360.651	455.085	460.971	351.757	761.83	911.072	885.33	692.544	573.568	852.616	787.563	964.442	564.93	745.019	789.107	977.377	1123.65	1416.15	1377.19	887.746	1226.38
67729	ENSMUSG00000032718	protein-coding	Mansc1	399.197	577.117	157.11	302.19	522.495	482.767	426.346	513.124	459.242	206.723	231.498	359.248	513.139	545.366	181.886	243.308	361.948	514.481	183.47	163.433	453.658	552.143	549.138	506.156	326.318	359.779	437.423	306.415
226866	ENSMUSG00000032719	protein-coding	Sbspon	41.5333	44.945	0	13.5649	95.5901	35.5767	36.6412	12.8699	8.07634	2.88946	7.58405	60.9579	97.7632	101.98	5.82277	6.91558	62.1291	69.1255	5.16679	4.85968	136.238	83.0167	123.29	97.3932	22.5921	9.46994	30.0211	20.6928
99382	ENSMUSG00000032724	protein-coding	Abtb2	243.509	384.794	725.257	466.606	481.884	268.705	421.439	154.565	238.999	730.727	776.175	1709.45	1194.71	1573.98	2024.86	1901.57	1180.87	988.312	2019.7	1895.7	1240.31	775.899	906.437	1241.47	1457.69	1827.83	767.198	2164.49
14276	ENSMUSG00000032725	protein-coding	Folr2	0	0	0	0	0	0	0	0	0	0	0	0	0	0	0	0	0	0	0	0	0	0	0	0	0	0	0	0
12163	ENSMUSG00000032726	protein-coding	Bmp8a	36.8788	34.9524	60.0238	64.4372	95.7694	68.7418	60.0469	245.459	268.604	131.362	117.326	73.6342	44.6919	39.0577	138.116	157.889	47.2916	20.8035	35.783	53.861	32.4975	29.3428	57.2917	40.3997	100.079	121.947	77.0559	139.099
218613	ENSMUSG00000032727	protein-coding	Mier3	577.735	565.927	523.189	579.045	917.386	777.632	712.388	696.051	811.172	1028.04	765.29	780.464	833.889	627.374	636.087	856.037	633.14	615.437	663.769	692.19	1190.78	869.885	1038.41	835.613	698.196	643.961	696.16	962.296
235406	ENSMUSG00000032733	protein-coding	Snx33	561.114	604.569	855.826	1059.65	868.319	659.523	639.358	2293.53	2744.11	1622.42	1273.71	618.556	648.243	656.138	1410.27	1493.17	536.053	479.218	889.013	811.581	535.309	632.79	563.144	665.319	1013.54	1358	1160.49	1609.73
319713	ENSMUSG00000032735	protein-coding	Ablim3	39.5501	80.1407	32.5612	41.0972	21.8529	75.4281	66.9426	26.1895	44.8444	87.901	64.6233	89.1474	133.875	132.858	289.467	260.46	130.104	127.23	76.615	149.178	157.583	78.9475	208.948	181.552	224.663	237.117	92.8186	342.04
16332	ENSMUSG00000032737	protein-coding	Inppl1	2585.17	2443.13	2678.72	2610.83	2483.01	2529.93	2252.25	2384.02	2585.8	2067.54	2560.72	2599.94	3254.46	3395.53	3019.57	2999.81	2973.69	2728.78	3346.52	2994.58	3456.31	2807.56	3614.73	3182.81	3230.59	3466.43	2771.26	3566.92
378460	ENSMUSG00000032739	protein-coding	Pram1	0	0	0	6.54581	7.05741	0	0	0	0	0	0	0	0	0	0	0	0	0	0	7.18729	0	0	0	0	2.25877	0	4.52497	0
108686	ENSMUSG00000032740	protein-coding	Ccdc88a	423.281	376.58	708.201	443.894	369.136	413.326	491.432	246.683	170.646	435.587	692.335	557.117	615.512	596.496	1168.43	1218.07	589.053	491.826	979.319	1061	464.163	471.54	449.952	565.953	492.153	605.447	250.441	440.732
252972	ENSMUSG00000032741	protein-coding	Tpcn1	1517.78	1521.74	852.839	999.43	1958.13	1371.79	1373.32	2121.29	2178.56	1150.28	1225.9	1264.47	1998.02	1869.29	1223.45	1318.56	1623.63	1673	1114.29	987.777	2136.38	1814.42	2121.35	1913.9	1446.18	1641.69	1387.57	1843.67
233865	ENSMUSG00000032743	protein-coding	Katnip	668.846	724.613	471.197	673.918	559.461	544.664	566.525	846.131	947.552	563.898	653.671	664.654	790.911	809.312	799.294	794.192	826.736	666.807	657.873	686.788	914.496	860.498	939.53	876.822	985.938	982.02	930.528	1032.12
56198	ENSMUSG00000032744	protein-coding	Heyl	1.16043	0	0	0	4.27614	4.85541	1.65713	1.56254	3.34278	2.37972	1.04884	0	6.07428	1.67132	1.15196	1.81433	1.56002	0	2.86843	0	3.35169	0.678684	0	2.03416	1.01107	6.19982	0.942548	9.46763
73274	ENSMUSG00000032745	protein-coding	Gpbp1	3056.27	2922.16	3412.38	3321.27	2750.1	2955.53	2776.37	2617.79	2898.19	3121.43	2725.04	3300.83	3106.81	2772.46	3184.36	3071.23	3130.83	3145.38	3496.75	3342.52	3565.37	2802.31	3336.36	2985.62	3026.89	3004.12	3051.06	2746.9
210710	ENSMUSG00000032750	protein-coding	Gab3	4.74081	8.41596	5.45391	7.96061	8.25793	3.33868	3.56924	17.8123	13.4081	10.3158	3.42585	8.22178	7.51585	4.56135	22.0647	12.4029	4.25857	20.1797	15.5286	11.7171	14.0249	8.67245	5.01242	5.00582	8.55457	22.3292	9.23385	16.0582
170756	ENSMUSG00000032754	protein-coding	Slc8b1	515.036	473.197	264.666	331.824	651.491	465.607	517.728	480.459	471.103	308.681	267.715	654.151	739.797	669.847	323.882	443.509	698.076	580.719	412.654	548.645	666.335	597.822	943.768	731.448	499.416	513.978	489.776	594.896
12068	ENSMUSG00000032757	protein-coding	Bet1	290.432	303.533	260.048	362.311	386.563	310.304	276.267	317.447	299.588	203.394	267.418	242.071	254.664	263.28	221.352	288.501	265.866	215.748	229.84	366.614	324.227	388.205	308.12	331.262	297.549	272.295	328.255	240.847
216136	ENSMUSG00000032763	protein-coding	Ilvbl	412.913	456.857	537.223	746.139	824.635	519.613	968.384	1427.78	1820.51	1103.02	704.501	555.374	626.366	1058.7	720.902	797.949	520.051	561.598	603.861	674.169	784.399	525.074	547.669	574.247	703.901	1144.85	844.384	934.346
66066	ENSMUSG00000032766	protein-coding	Gng11	0	0	0	0	89.7577	0	0	0	0	0	0	0	0	0.993335	4.10405	8.70231	0	0	3.49163	1.62565	4.04747	0.821728	3.73111	3.59996	3.69776	0	3.45585	1.92263
277328	ENSMUSG00000032769	protein-coding	Trpa1	11.3564	35.5938	1.7742	4.08946	4.62803	21.4374	18.1129	0	1.14735	0	0	68.4844	34.5782	26.5217	0	0	44.4189	77.0672	2.01598	5.70563	4.52108	14.246	5.35948	27.8794	0	0	0	0
12669	ENSMUSG00000032773	protein-coding	Chrm1	0	0	1.11092	1.28456	0	0	0	0	3.69162	1.05732	0	0	0	0	17.5946	7.21795	0	0	0	2.41042	0	0	0	2.05514	1.15712	2.74701	1.24698	4.1766
244049	ENSMUSG00000032776	protein-coding	Mctp2	375.165	418.783	671.375	721.315	471.619	437.157	441.013	273.469	263.804	500.769	467.796	701.836	744.523	888.809	437.446	380.751	723.443	601.667	965.875	1106.25	849.081	599.697	662.927	761.971	618.932	714.249	446.911	724.117
233863	ENSMUSG00000032777	protein-coding	Gtf3c1	3789.6	3415.9	3989.24	4080.38	3387.98	3633.15	3165.19	4783.67	4400.01	3449.22	3857.6	4016.77	4480.56	4629.28	4757.9	5503.86	4202.51	3774.03	4855.99	4749.21	4334.92	3855.38	4059.49	4372.17	4175.59	4910.54	4099.28	7165.23
216846	ENSMUSG00000032782	protein-coding	Cntrob	687.898	594.14	451.924	421.677	519.723	516.911	841.755	292.568	262.392	356.758	463.341	396.476	489.386	509.307	460.702	404.689	465.707	609.837	424.915	350.863	587.057	439.426	440.822	449.568	278.44	319.667	347.066	278.682
78733	ENSMUSG00000032783	protein-coding	Troap	1015.48	955.009	795.56	622.763	881.921	784.737	972.059	376.589	329.955	734.707	701.239	419.172	422.484	318.908	371.926	405.754	447.417	387.552	358.437	383.355	224.109	676.395	377.359	392.301	187.216	260.507	318.363	171.858
11655	ENSMUSG00000032786	protein-coding	Alas1	2013.65	2061.26	1659.04	1766.2	2957.03	2401.33	2432.57	3629.27	4573.83	3064.47	2173.59	1521.99	1333.43	1361.54	2044.9	2256.12	1119.2	1265.39	1473.27	1516.33	1545.15	1423.58	1439.45	1348.51	1496.19	1976.04	2314.86	2253.13
216134	ENSMUSG00000032788	protein-coding	Pdxk	1178.14	1608.6	2327.51	2988.76	1403.31	1466.88	1278.14	1892.24	1903.59	2798.49	2433.3	1442.57	2368.43	2068.11	1666.22	1726.16	1761.05	1735.08	1800.78	2012.51	2725.22	1691.3	2646.57	2502.95	2216.78	2454.66	2677.96	3470.6
76650	ENSMUSG00000032802	protein-coding	Srxn1	1239.39	1055.04	553.168	589.15	1348.36	830.421	965.514	1180.11	1324.83	1243.31	705.77	1244.69	1075.68	986.717	770.217	799.375	1002.69	973.764	1130.71	831.552	1126.12	1270.57	1334.52	1193.09	1183.03	1326.36	1174.83	1449.69
321022	ENSMUSG00000032803	protein-coding	Cdv3	14685	13849	14592.2	12831.4	12182.5	14648.2	14939.5	7222.44	6703.07	12240.9	13376.1	12033.8	10473.8	10797.6	8447	7280.71	12165.3	12856.5	14298.2	13812.4	10324.1	10896.3	10039.4	10137.8	7119.33	7653.91	7974.59	8737
214601	ENSMUSG00000032806	protein-coding	Slc10a3	312.118	315.283	348.096	451.312	403.914	352.19	364.565	638.896	739.888	596.8	544.219	334.044	288.291	297.839	462.999	462.474	305.137	256.69	367.946	430.253	230.384	321.566	275.4	279.26	369.111	457.934	490.32	450.102
11686	ENSMUSG00000032807	protein-coding	Alox12b	0	4.48478	0	5.19822	0	1.45483	0	1.84926	1.00424	4.28407	0	0	1.55813	2.00028	1.38934	0	1.89009	1.85599	6.89145	3.28636	4.03999	4.05787	3.78301	4.90517	7.21763	3.74439	2.24088	3.751
69710	ENSMUSG00000032812	protein-coding	Arap1	1177.97	939.227	930.589	939.86	1633.69	1454.27	1248.23	990.796	871.8	1077.59	1005.34	920.519	1597.45	1260.18	1421.46	976.593	976.06	942.273	1064.17	902.21	1751.86	1482.09	1822.22	1469.25	1197.96	1310.58	958.836	1463.4
14087	ENSMUSG00000032815	protein-coding	Fanca	1343.37	1337.59	1176.6	1091.02	981.334	1255.21	1301.84	581.042	813.707	780.581	987.129	1106.9	652.374	714.127	868.494	849.327	730.921	675.211	728.523	811.572	417.906	794.406	522.152	597.164	512.038	736.718	666.486	652.566
56741	ENSMUSG00000032816	protein-coding	Igdcc4	11.7803	18.4261	1.05948	1.87888	33.953	37.5956	51.1746	96.6884	32.9988	11.2808	3.56589	8.91184	14.9747	16.3416	6.0211	11.2345	34.1868	7.84069	10.5275	7.10758	46.287	32.152	33.8043	9.52755	9.99851	13.2683	5.63621	0
240411	ENSMUSG00000032818	protein-coding	Loxhd1	0	0	0	0	0	0	0	0	0	0	0	0	0	0	0	0	0	0	0	0	0	0	0	0	0	0	0	0
109676	ENSMUSG00000032826	protein-coding	Ank2	12.501	9.72342	32.4589	11.7964	43.2579	31.1673	31.1991	2.44872	2.9683	7.62023	37.9628	37.52	23.2024	12.5385	18.8964	5.85969	9.01389	38.3399	63.8174	31.8986	12.86	27.4661	16.1676	8.39369	4.9312	3.60813	1.19673	65.2092
243725	ENSMUSG00000032827	protein-coding	Ppp1r9a	57.3782	40.1958	9.30862	0.848227	110.324	21.0291	30.6367	0	0	2.84221	0	116.844	37.9055	32.56	17.7478	32.5058	29.2577	26.8142	13.425	21.117	12.8218	64.0087	56.1651	28.5437	0	0	0	0
110816	ENSMUSG00000032834	protein-coding	Pwp2	1510.42	1577.75	1897.54	1769.23	1593.46	1770.27	1850.96	1204.67	1193.51	1768.08	2127.7	1502.8	998.658	1139.15	1340.72	1282.6	981.889	909.785	1329.72	1408.06	858.509	1063.43	758.098	827.093	800.016	939.403	1106.47	958.988
22063	ENSMUSG00000032839	protein-coding	Trpc1	125.378	130.796	275.351	224.835	234.068	127.816	166.433	301.015	296.846	288.05	289.068	163.793	262.969	235.93	216.391	262.577	181.548	173.372	313.606	239.546	251.213	171.511	252.425	224.404	348.593	275.91	238.11	355.373
76792	ENSMUSG00000032840	protein-coding	Spring1	558.932	678.378	656.044	648.949	661.814	695.861	706.698	450.812	596.385	836.666	660.153	916.143	713.467	848.165	687.709	753.807	870.504	758.518	762.897	824.32	871.392	641.266	659.565	734.383	544.495	619.05	524.656	906.174
72446	ENSMUSG00000032841	protein-coding	Prr5l	0	0	13.2129	6.17959	13.5961	0	1.26997	0	1.16807	33.0944	5.98016	1.2005	0.980796	0	12.1041	6.40547	0	0	7.84078	2.96818	0	0	0	0.790095	1.60056	2.16724	12.6173	17.6407
224814	ENSMUSG00000032842	protein-coding	Abcc10	240.268	178.75	73.2001	126.935	257.36	221.158	213.496	270.642	333.053	168.558	176.233	96.4844	170.644	145.554	170.542	168.414	155.902	157.22	75.3178	103.809	293.327	197.172	183.186	189.827	190.388	205.24	167.988	226.637
225638	ENSMUSG00000032845	protein-coding	Alpk2	11.4063	14.6661	15.6737	13.4307	15.7335	16.1059	12.0367	21.558	21.6496	3.14649	23.5884	19.6103	3.52742	3.2966	14.5607	20.1211	13.3385	5.07439	5.78286	27.5974	12.9755	10.7328	7.00587	4.95824	10.5133	11.2297	11.5939	5.07814
67263	ENSMUSG00000032846	protein-coding	Zswim6	670.84	978.978	790.157	1048.67	700.576	892.446	832.953	892.151	825.59	900.755	792.523	825.805	1358.42	1292.05	972.654	866.997	1345.68	1259.4	1062.62	1308.35	1502.12	891.325	1166.82	1345.23	1143.18	1317.13	817.022	984.282
239273	ENSMUSG00000032849	protein-coding	Abcc4	5010.14	5575.91	2821.66	3889.76	4200.15	5938.84	5263.22	4590.08	4282.13	4635.01	3721.53	5224.76	5264.33	4669.37	5789.63	5581.61	5002.58	5395.07	3477.72	3365.55	4685.91	4706.18	4351.47	4177.9	3991.58	4411.75	4647.98	4446.27
269695	ENSMUSG00000032850	protein-coding	Rnft2	24.086	42.2988	11.598	20.2069	42.8848	44.2317	25.0151	23.4136	19.7263	20.0158	55.5444	48.7502	45.1106	45.6504	76.7408	22.5282	107.254	61.0906	16.9921	14.4452	37.1236	17.3658	49.0136	70.9046	72.1615	20.3936	46.0234	88.8904
228770	ENSMUSG00000032852	protein-coding	Rspo4	0	0	0	0	0	0	0	0	0	0	1.26876	0	0.779296	0	2.77084	0	0	0	0	1.63248	2.01955	1.63812	0	1.21848	0	3.71303	0	0
22239	ENSMUSG00000032854	protein-coding	Ugt8a	0	0	0	0	0	0	0	0	0	0	0	0	0	0.828762	0	0	0	0	1.37938	0	0	0	0	0	0	0	0	0
18763	ENSMUSG00000032855	protein-coding	Pkd1	276.564	534.905	359.561	456.263	1085.59	429.226	261.415	635.741	577.926	721.799	338.072	850.635	545.49	971.996	727.496	718.682	850.091	439.248	1191.94	873.102	1389.54	446.639	665.558	598.369	650.597	996.778	772.714	999.11
18442	ENSMUSG00000032860	protein-coding	P2ry2	1518.36	1373.21	1680.89	1733.56	1736.8	1441.13	1551.6	2410.93	2551.76	2509.93	2237.86	1365.62	1214.97	1164.22	1033.34	1125.09	978.851	1005.42	1152.04	992.956	1234.11	1639.21	1640.65	1347.46	1381.82	1389.61	1802.24	1360.17
231672	ENSMUSG00000032867	protein-coding	Fbxw8	2509.96	2491.94	2763.22	2840.4	2796.87	2678.23	2722.35	3990.49	3823.06	3210.4	3002.71	2308.96	2672.31	2696.18	3771.5	3277.43	2801.49	2565.25	2616.28	2666.05	2520.3	2373.2	2251.85	2404.57	3064.78	3014.06	3390.23	3288.52
228769	ENSMUSG00000032869	protein-coding	Psmf1	1235.91	1291.06	904.136	937.836	1325.89	1192.71	1134.75	1013.3	1018.08	978.333	977.86	1264.1	1258.9	1324.63	1043.95	1033.27	1166.09	1184.24	1023.79	1025.78	1251.64	1433.58	1353.51	1367.76	1272.75	1076.77	1228.71	1413.31
69780	ENSMUSG00000032870	protein-coding	Smap2	1721.6	1664.78	2083.72	2205.23	1331.56	1257.55	1485.07	1729.08	1640.66	1871.11	1849.47	1681.99	1879.31	1649.81	2233.01	2133.07	1609.19	1785.79	2046.26	2066.2	2044.69	1863.01	1909.41	1941.2	2084.07	2184.73	2182.99	2038.08
266690	ENSMUSG00000032872	protein-coding	Cyb5r4	2287.28	2330.32	1971.25	2040.2	2388.23	2497.56	2408.18	2393.91	2550.64	1935.74	1881.62	2511.48	2431.6	2072.13	1943.99	1831.63	2535.21	2327.66	2268.68	1969.95	2317.81	2260.87	1980.77	2208.45	1960.95	2108.09	1997.36	1981.78
207212	ENSMUSG00000032875	protein-coding	Arhgef17	2972.19	3036.9	3934.08	4057.63	2886.5	3222.55	3356.48	3704.08	3221.78	4005.32	4139.35	3755.33	5241.81	5773.31	4196.22	4494.59	4750.49	4585.24	4786.79	5158.55	5892.48	4214.96	4937.77	5556.04	4583.56	4222.03	3493.9	5207.97
216613	ENSMUSG00000032878	protein-coding	Ccdc85a	0	0	1.34804	0	0.894559	13.3394	0	0	0	0	1.06089	1.22846	0	1.80114	0	0	0	0	0	0	0	0	0	0	0	0	0	0
74205	ENSMUSG00000032883	protein-coding	Acsl3	5336.5	5199.96	5486.88	6695.29	5880.65	6336.94	6602.72	7788.94	7687.59	6800.67	5215.13	9845.46	11205.3	9299.99	7312.41	8078.99	13653.2	12225.4	10157.2	11957.7	10144.1	8806.67	12190.4	12086.6	11652.6	11640.6	9151.75	10293.8
242662	ENSMUSG00000032890	protein-coding	Rims3	20.4447	7.64036	0.966905	0	12.1834	14.0841	3.82564	4.25961	0	7.35701	0	19.3706	20.3207	38.5089	0	0	54.0637	34.2001	0	1.05189	20.6486	18.4491	29.6889	34.7602	1.55174	0	0	0
57785	ENSMUSG00000032892	protein-coding	Rangrf	776.02	512.726	733.437	673.933	682.289	722.121	761.916	454.017	443.586	517.27	662.487	525.657	269.591	269.695	306.357	362.207	279.112	277.062	295.571	373.877	230.83	398.291	222.677	251.24	193.664	179.964	311.98	149.327
18046	ENSMUSG00000032897	protein-coding	Nfyc	1931.47	1998.51	2425.22	2646.39	1859.59	1975.99	2084.83	1903.69	2121.87	2325.81	2291.14	1643.99	1377.52	1330.94	1675.07	1692.1	1651.79	1722.39	1726.28	2153.22	1200.79	1616.64	1390.24	1257.54	1440.2	1482.07	1897.84	1636.76
231670	ENSMUSG00000032898	protein-coding	Fbxo21	1017.73	1098.81	1142.83	1142.2	952.589	1045.04	920.494	620.866	620.455	1092.5	1094.58	1099.53	1082.65	1159.09	1132	1126.17	1114.49	1161.72	1075.81	1015.63	947.646	979.697	854.482	1002.95	776.569	853.979	854.222	1091.48
243659	ENSMUSG00000032899	protein-coding	Styk1	1369.43	1436.57	1526.93	1762.79	1904.7	1557.33	1433.91	2975.6	3000.51	1859.71	1788.27	1296.17	1338.47	944.347	1650.72	2126.18	876.334	1226.54	957.122	1195.26	1457.8	1518.02	1702.83	1229.46	1813.27	1772.28	1914.18	1228.14
20501	ENSMUSG00000032902	protein-coding	Slc16a1	10346.2	10979.9	8144.78	8156.08	8448.08	10584.2	9792.82	6296.9	6233.34	6613.82	7073.85	7293.15	7727.12	6119.21	4582.93	4951.17	6394.36	8951.25	5747.93	6163.67	6101	8855.49	7358.82	6823.92	5144.91	5012.77	6239.3	3448.64
67526	ENSMUSG00000032905	protein-coding	Atg12	1112.01	1054.56	1396.86	1531.67	1174.91	1035.87	1150.6	1880.69	2057.97	1500.37	1272.33	1391.54	1511.66	1411.29	2342.39	2289.79	1362.55	1435.27	1433.04	1521.76	1745.72	1294.91	1590.59	1561.32	2377.29	2463.31	2186.15	2341.77
433323	ENSMUSG00000032908	protein-coding	Sgpp2	1880.13	1943.11	1061.13	1489.02	2912.61	2076.9	2091.84	2913.08	2991.32	1795.91	1548.77	915.065	1426.9	1167.62	375.596	438.067	756.033	996.32	618.185	523.337	1454.53	1969.23	1652.94	1214.35	1066.9	985.921	1190.97	986.552
121021	ENSMUSG00000032911	protein-coding	Cspg4	23.5084	25.0399	24.1423	15.6316	11.409	8.05591	14.7773	44.6483	5.19049	28.4962	54.5609	7.28918	4.63949	16.2529	5.20631	1.37408	5.57154	2.19986	10.2117	5.09217	7.72858	13.2523	10.2405	3.16347	4.688	6.89622	6.7856	10.8776
269473	ENSMUSG00000032913	protein-coding	Lrig2	599.7	566.9	593.5	584.071	674.339	701.67	705.273	632.917	646.705	885.844	751.73	603.552	670.138	607.096	601.224	687.015	613.923	559.238	967.066	562.098	885.988	657.911	685.427	647.67	610.499	606.501	516.13	563.439
252868	ENSMUSG00000032921	protein-coding	Odf4	0	0	0	0	0	0	0	0	0	0	0	0	0	0	0	0	0	0	0	0	0	0	0	0	0	0	0	0
223272	ENSMUSG00000032925	protein-coding	Itgbl1	0	0	0	0	0	1.56406	0	0	0	0	0	0	0	0	0	0	0	2.0198	0	0	0	0	0	0	0	0	0	0
110920	ENSMUSG00000032932	protein-coding	Hspa13	1486.72	1424.11	1364.98	1475.93	1299.24	1356.58	1316.38	1054.68	941.151	1056.88	1167.48	2010.96	1888.1	1905.37	1524.77	1482.76	2061.54	1811.54	1621.71	1681.66	1578.17	1558.45	1313.83	1675.26	1496.06	1675.86	1325.45	2199.95
235604	ENSMUSG00000032936	protein-coding	Camkv	46.0693	51.0054	38.4382	23.8142	15.7536	28.7733	23.7552	42.6382	43.4719	20.8241	20.5202	141.386	228.77	407.974	611.033	390.065	310.484	205.32	238.087	182.968	350.641	59.0976	131.771	210.032	751.594	767.504	332.358	810.788
71805	ENSMUSG00000032939	protein-coding	Nup93	3043.38	3178.26	2941.25	2599.51	2634.99	3055.75	2796.84	1627.24	1505.83	2095.49	2446.12	2670.41	2075.59	2684.78	2155.29	2210.63	2438.05	2387.15	2165.84	2307.71	1807.45	2289.67	1567.4	1878.11	1489.33	1696.57	1897.51	1847.82
224344	ENSMUSG00000032940	protein-coding	Rbm11	54.2537	27.0062	21.4916	14.0779	197.601	73.4199	108.924	65.7139	31.5401	26.0496	18.3825	23.2867	18.5728	8.6325	2.26625	7.10179	10.8889	14.6172	0	5.56755	12.7458	30.0701	21.8092	10.503	4.34213	8.20589	5.92006	1.90354
22229	ENSMUSG00000032942	protein-coding	Ucp3	1.05976	0	0	5.60963	1.63975	0	0	5.61697	3.16797	0	1.52933	0	0	0	0	1.64881	0	0	3.94791	0	0	1.85519	0	0.921593	2.16586	2.22184	1.73186	0
19395	ENSMUSG00000032946	protein-coding	Rasgrp2	11.3306	10.4984	7.48379	1.98525	0	5.69801	0	23.2317	6.42568	5.8712	2.03118	8.44098	7.27977	4.44819	8.58834	5.71033	4.12325	0.775651	9.11595	3.45794	7.79226	0.0849479	2.46153	6.184	7.56796	6.38851	6.69552	0.412094
67489	ENSMUSG00000032952	protein-coding	Ap4b1	701.241	798.51	591.083	615.397	773.557	840.458	731.462	671.808	755.273	641.97	680.018	1092.27	810.399	888.429	869.093	714.027	775.622	699.744	784.729	853.543	809.121	858.615	765.68	877.914	678.172	698.39	598.551	692.263
23980	ENSMUSG00000032959	protein-coding	Pebp1	7025.97	6239.42	6434.02	6412.4	9004.15	7045.8	7698.75	10353.3	11075.3	7375.72	7289.57	5590.29	5913.61	5369.78	6434.03	6686.88	4775.31	5988.47	4797.34	5027.6	5774.15	7200.99	6844.02	6005.44	6952.54	5946.08	7641.41	4609.06
73916	ENSMUSG00000032965	protein-coding	Ift57	376.556	361.803	515.683	603.514	270.24	360.072	325.091	385.078	387.754	372.772	446.159	314.597	335.222	315.424	345.538	362.466	449.786	416.358	434.252	443.038	277.269	327.697	257.733	275.509	380.321	282.269	462.753	346.558
14225	ENSMUSG00000032966	protein-coding	Fkbp1a	22872.1	20844.6	15442.7	15122.5	19462.3	20762.4	20296.9	10875.8	11344.7	14243	15863.9	16297.9	21042.3	19709	12782.8	12964.7	17966.7	19981.5	12367	13180.2	21365.5	23965.8	23111.6	22121.1	15923.9	12861.8	14444.9	11302.6
16322	ENSMUSG00000032968	protein-coding	Inha	8.53716	13.4252	3.01588	0	3.09125	1.47608	2.00623	0	0	2.87694	0	7.68012	25.7086	32.807	8.27058	3.3236	35.588	44.9961	6.97608	1.61513	69.4224	19.068	95.0561	54.741	17.3831	0	1.1094	5.58248
108707	ENSMUSG00000032977	protein-coding	Slx9	1730.98	1537.68	1820.42	1843.57	1421.18	1600.35	1774.31	1228.4	1380.64	1577.88	1726.92	1264.93	1457.91	1284.27	1635.14	1301.02	1578.5	1504.2	1834.45	1728.31	1391.53	1619.12	1231.33	1298.97	1287.63	1337.45	1506.72	1150.36
14916	ENSMUSG00000032978	protein-coding	Guca2b	7.16004	6.14032	9.14497	17.8593	7.36849	9.00686	4.13474	7.48008	14.1436	112.333	48.7191	5.54133	7.82426	2.98613	8.22334	9.63882	1.93751	1.55866	12.4232	13.3241	2.06305	4.95884	1.8502	1.21416	9.74913	1.83918	7.48519	3.63478
57274	ENSMUSG00000032988	protein-coding	Slc16a8	0	0	1.51235	0	0	0	0	0	0	1.44879	0	0	0	0	0	0	0	0	1.75633	1.63427	0	0	0	0.620131	1.28073	0	1.0705	0
74241	ENSMUSG00000032997	protein-coding	Chpf	1344.83	1625.91	1024.5	946.04	1452.88	1473.31	1308.14	724.959	906.256	958.161	1028.28	1879.01	1631.37	2043.73	1222.35	1027.97	1700.73	1460.81	1361.81	1154.4	1227.54	1518.77	1293.6	1633.79	1010.89	1020.81	1046.71	1294.65
230700	ENSMUSG00000032998	protein-coding	Foxj3	1440.99	1727.43	1663.91	1912.31	1581.59	1644.39	1629.04	1796.04	1860.57	1881.47	1655.9	1587.58	1869.05	1733.95	1821.81	1822.19	1888.07	1736.45	1972.02	2026.49	2054.4	1579.12	1836.73	1613.5	1881.09	1974.57	1802.26	2408.93
105689	ENSMUSG00000033004	protein-coding	Mycbp2	3912.99	4502.92	3220.92	3501.18	3430.57	4459.11	3454.91	5706.16	4453.2	3407.55	3346.78	3036.08	3793.67	3566.6	4479.68	4799.54	3383.39	4022.14	3313.08	3076.89	3612.26	3553.61	4050.64	3478.17	4713.08	4982.49	3939.18	4473.41
20665	ENSMUSG00000033006	protein-coding	Sox10	0	0	0	0	0	0	0	0	0	0	0	1.23962	0	0	0	0	0	0	0	0	0	0	0	0	0	0	0	0
241118	ENSMUSG00000033007	protein-coding	Asic4	0	1.5312	0	0	0	0	0	0	0	0	0	0	0	0	0	0	0	0	0	0	0	0	0	0	0	0	0.578998	0
270086	ENSMUSG00000033009	protein-coding	Ogfod1	1271.45	1227.36	1383.8	1280.58	1349.23	1281.45	1735.56	1437.16	1278.62	1011.41	1116.67	972.597	803.966	805.803	1117.92	975.082	812.149	836.925	1088.64	906.341	586.267	847.511	593.341	693.36	791.873	882.085	1057.31	967.136
94093	ENSMUSG00000033014	protein-coding	Trim33	4202.36	4524.65	3853.02	3777.82	3601.59	4428.61	4387.97	3991.31	3811.28	4252.04	4237.6	5441.43	6596.29	5882.66	4737.47	4374.15	6553.74	6019.42	5573.13	5213.69	6867.84	5075.84	6389.77	5842.35	4893.04	5147.97	3956.85	5452.11
18018	ENSMUSG00000033016	protein-coding	Nfatc1	309.585	405.69	523.548	507.84	492.09	341.219	331.368	606.952	649.76	616.459	551.665	542.004	524.345	588.436	1181.95	1248.21	693.363	506.119	1030.94	881.719	425.809	282.916	351.528	413.99	767.967	996.495	898.571	1332.65
69833	ENSMUSG00000033020	protein-coding	Polr2f	2231.06	2267.49	2029.29	1905.07	1951.37	2148.98	2095.27	1400.48	1740.16	1657.03	1695.02	2399.22	1847.48	1944	1785.67	1573.45	1945.32	1985.52	1605.41	1574.43	1732.55	2038.53	2015.61	1865.42	1327.49	1365.32	1575.87	1311.89
69080	ENSMUSG00000033021	protein-coding	Gmppa	1238.69	1494.71	937.768	979.856	1292.88	1069.83	1219.02	1206.11	1210.08	990.261	921.837	955.149	1264.88	1238.82	908.549	873.338	1349.19	1612.09	1034.35	920.383	1241.23	1545.95	1921.56	1555.57	1284.29	1239.14	1271.36	932.929
12583	ENSMUSG00000033022	protein-coding	Cdo1	9.80717	15.4804	5.30135	7.55022	4.40287	13.2242	12.6628	7.18358	14.1414	5.60921	6.67126	12.0686	15.2173	12.8368	13.7658	11.831	11.3593	17.7366	13.8559	12.3357	22.8466	10.7846	40.021	10.1567	32.5864	29.6206	14.8994	22.6751
58179	ENSMUSG00000033027	protein-coding	Klrc3	0	1.50806	0	0	0	0	0	0	0	0	0	0	3.64162	2.02481	0	0	1.90449	1.88983	0	0	3.00094	0	0	4.21344	1.21659	0	0	0
27660	ENSMUSG00000033029	protein-coding	1700088E04Rik	75.1587	45.9037	67.407	26.3646	76.0624	55.736	62.2286	85.48	86.0394	70.7986	76.5717	48.3971	55.8235	61.124	80.9188	116.534	102.946	61.6093	86.5062	64.9351	78.1152	104.788	106.289	83.6592	109.638	112.664	90.6266	44.6916
224171	ENSMUSG00000033031	protein-coding	Cip2a	2249.7	1794.96	2660.21	2554.03	1736.08	1913.9	1986.86	1416.09	1304.46	1972.48	2215.06	1626.95	1135.41	1101.16	1861.06	1905.75	1070.62	1570.29	2092.37	2322.09	856.267	1616.38	844.834	1033.04	1012.86	1286.15	1264.8	806.84
106877	ENSMUSG00000033032	protein-coding	Afap1l1	595.491	964.652	189.207	241.785	625.239	1213.76	890.279	513.982	480.917	228.393	258.569	768.209	1372.41	1515.53	1064.18	1177.69	1169.74	1053.57	385.865	360.18	1382.75	871.609	805.596	1050.94	729.999	746.974	880.317	832.797
72691	ENSMUSG00000033033	protein-coding	Calhm2	34.7717	50.5721	1.56339	3.86651	42.3141	64.5476	64.9502	0	1.02695	1.48953	1.31291	36.8779	47.1428	55.318	0	2.25605	49.515	46.4924	2.56103	1.20723	22.8122	26.2084	7.75385	20.3813	0	0	1.29464	11.5541
665989	ENSMUSG00000033036	pseudo	Ppihl	19.2467	8.066	14.9126	4.50579	3.42397	10.1641	9.93638	7.92669	1.93985	2.82019	8.7481	3.51204	9.69217	12.7949	2.64317	9.51808	9.26729	22.1333	0	6.41782	3.87018	1.57928	3.49566	5.23809	4.6084	0	6.77709	0
27008	ENSMUSG00000033039	protein-coding	Micall1	985.349	958.279	1307.58	900.172	995.157	969.876	977.952	907.987	736.598	966.519	1363.32	2467.45	2585.81	2768.4	2722.64	2389.6	3375.84	2820.92	3107.26	2438.95	2903.28	1773.98	2660.33	2671.53	1861.18	2500.15	1577.21	3534.11
223691	ENSMUSG00000033047	protein-coding	Eif3l	9435.23	9420.54	8475.68	8035.2	9112.18	9482.11	9229.33	6779.59	6907.11	7257.24	7788.44	10781.8	8683.07	8680.31	7849.34	7852.76	8791.86	8266.42	7270.08	8053.56	7456.57	8895.57	7626.71	8604.1	6797.92	6634.99	7325.38	6441.92
244879	ENSMUSG00000033054	protein-coding	Npat	1212.73	1289.57	2040.94	1983.57	1045.66	1273.92	1225.69	1774.77	1587.59	2085.14	1959.2	1398.6	1291.35	1197.45	2045.62	2237.33	1283.35	1109.56	2066.04	1946.07	1182.96	1050.11	958.513	1093.72	1596.3	1712.07	1636.88	1854.87
223690	ENSMUSG00000033055	protein-coding	Ankrd54	988.649	973.826	593.716	622.808	783.974	930.287	892.836	623.928	675.015	715.631	643.25	1283.93	1093.41	1191.59	1276.79	1166.57	1233.26	1174.54	1071.12	917.854	1094.56	1032.98	1007.28	1154.45	1201.65	1233.22	994.309	1555.29
110078	ENSMUSG00000033059	protein-coding	Pygb	2718.24	3515.99	2623.29	3060.92	4539.29	4820.65	4286.07	5528.44	5325	3622.25	3176.94	3723.71	4313.1	4827.98	3658.48	4063.44	4574.31	4068.27	3018.36	3099.61	5471.95	4337.71	3869.7	4359.32	4272.9	4527.63	5312.41	4933.73
380928	ENSMUSG00000033060	protein-coding	Lmo7	18175	17617	15552.7	19516.8	15530.4	19578.5	18001	31857.7	32469.6	28721.7	19820.9	15938.1	12550.2	8930.5	26031.5	28310.9	9658.85	14818.5	14984.7	12244.3	11849	16658.1	20463.1	11616.2	30560.9	34128.7	30646	26226.9
19711	ENSMUSG00000033061	protein-coding	Resp18	0	0	0.947955	0	0	0	0	0	0	0	0	0	0.797752	0	0	1.6662	0	0	0	8.26692	0	0	2.8865	1.95133	1.99452	2.92153	1.93045	0
238680	ENSMUSG00000033063	protein-coding	Cntnap3	0	0	0	0	0.976378	0	0	0	0	0	0	0	0	0	0	0	0	0	0	0	0	0	0	0	0	0	0	0
18642	ENSMUSG00000033065	protein-coding	Pfkm	1361.86	1331.19	885.474	1063.84	1652.59	1613.52	1498.74	1772.36	1778.83	1132.47	1046.89	1097.25	1572.29	1389.7	1020.44	1212.88	1086.61	1420.47	778.238	877.686	1703.96	1422.22	1899.59	1515.9	1368.64	1303.31	1479.79	1185.18
14457	ENSMUSG00000033066	protein-coding	Gas7	0	0	0	16.9882	33.5234	0	0	0	0	0	1.01907	0	0	1.62649	1.12129	2.60002	0	0	2.78728	0	0	0	1.51684	0	1.93505	5.25667	3.35752	9.08311
12497	ENSMUSG00000033068	protein-coding	Entpd6	750.159	897.028	575.382	754.744	853.998	807.613	837.951	736.595	707.083	545.171	544.928	626.433	755.591	808.528	445.641	495.425	648.368	672.992	476.432	452.588	786.986	913.96	804.906	770.681	680.88	561.511	803.09	518.756
223870	ENSMUSG00000033075	protein-coding	Senp1	3520.59	3427.86	2221.67	2293.98	2991.12	3678.96	3124.02	2364.37	2109.78	1993.08	2043	3008.69	2500.22	2246.43	1949.23	2189	2335.84	2587.88	1714.43	1670.3	2373.18	2884.3	2316.43	2452.32	1598.86	2027.74	1872.44	2057.87
243653	ENSMUSG00000033082	protein-coding	Clec1a	0	0	0	0	2.09016	0	0	0	0	0	0	0	0.532	0.777184	0	0	0	1.3456	0	0	2.43161	0	0	0	0	0	0.793704	0
210789	ENSMUSG00000033083	protein-coding	Tbc1d4	643.421	750.185	386.15	382.517	519.602	706.369	661.628	401.359	434.654	320.067	416.334	354.674	460.603	365.783	283.982	311.997	351.022	545.44	215.136	343.611	278.822	443.589	300.937	341.671	370.783	345.32	358.549	263.623
110253	ENSMUSG00000033088	protein-coding	Triobp	2095.9	2466.84	1983.09	2057.81	2455.78	2014.76	2031.29	1841.89	1988.08	1810.49	1736.7	2716.75	2635.21	2613.02	2751.91	2837.41	2345.24	2710.25	2258.75	2038.14	3331.07	3159.01	3110.31	3366.54	2544.35	3266.33	2991.52	3452.01
71881	ENSMUSG00000033096	protein-coding	Apmap	713.005	722.391	639.035	769.833	773.347	793.059	835.568	853.637	857.643	940.448	740.69	435.586	342.896	348.736	349.456	463.531	347.958	398.406	327.263	380.408	354.87	426.089	313.427	301.882	388.604	384.547	589.467	340.028
97961	ENSMUSG00000033099	protein-coding	Nol12	1139.13	1093.77	925.382	783.952	931.124	1005.27	1197.24	647.323	651.735	710.099	742.128	1209.7	982.059	1016.16	827.011	886.829	987.079	1027.59	656.087	624.041	970.311	1108.55	1046.33	974.884	702.779	641.551	833.24	644.976
218294	ENSMUSG00000033102	protein-coding	Cdc14b	224.582	254.076	789.97	565.477	185.863	285.512	206.121	600.096	570.265	544.358	666.843	178.025	303.244	312.279	760.522	822.599	392.597	349.201	827.601	695.499	295.784	159.209	266.422	223.163	512.684	780.208	541.877	701.287
16987	ENSMUSG00000033105	protein-coding	Lss	5448.69	4940.77	6236.58	8439.63	6460.96	6100.19	6363.92	7468.83	5009.24	5308.43	6339.25	5315.56	4999.9	4300.78	5333.56	7258.56	5821.01	6158.31	4964.06	6588.86	4320.93	6256	6147.16	6031.09	7552.79	9963.3	10795.2	5754.68
66432	ENSMUSG00000033106	protein-coding	Slc7a6os	1594.85	1675.62	1091.88	956.757	1075.25	1396.95	1554.81	853.359	917.066	1034.36	891.372	1206.59	1122.9	1055.77	992.065	877.945	1303.16	1433.3	979.989	901.558	1139.97	1052.44	915.06	909.259	817.744	847.674	800.367	863.766
67664	ENSMUSG00000033107	protein-coding	Rnf125	140.511	124.117	147.823	179.029	124.32	128.107	142.504	121.093	132.075	139.11	136.041	141.428	211.609	203.285	319.095	224.532	175.266	139.807	221.443	261.63	191.495	130.281	123.41	138.347	341.916	383.219	285.377	596.377
218734	ENSMUSG00000033111	protein-coding	Cep15	254.693	265.166	274.102	277.916	317.468	255.059	362.833	416.745	379.409	298.943	319.571	390.284	385.233	306.726	293.819	323.032	383.258	370.804	386.726	303.112	372.19	358.693	437.385	346.969	515.87	448.084	425.788	389.378
70484	ENSMUSG00000033114	protein-coding	Slc35d2	119.939	109.923	199.562	171.049	64.8418	124.417	108.656	282.035	196.98	188.634	153.304	97.9659	175.496	206.488	285.363	243.163	175.693	231.734	258.238	164.818	340.81	192.798	196.378	185.133	404.653	348.66	310.221	371.018
15487	ENSMUSG00000033122	protein-coding	Hsd17b3	0	0	0	0	0	0	0	0	0	0	0	0	0.539159	0	0	0	0	0	4.93082	0	0	0	0	0.836179	5.11276	1.29144	0	0
245860	ENSMUSG00000033124	protein-coding	Atg9a	2167.58	1950.1	1492.26	1524.73	2474.56	2018.16	2082.42	2420.88	2474.64	1786.3	1800.26	1735.12	2420.57	2311.85	1608.84	1869.74	2659.49	2505.85	2010.71	1490.45	2399.19	2445.49	2914.2	2624.54	2006.15	2282.62	2219.7	2177.75
216119	ENSMUSG00000033126	protein-coding	Ybey	125.937	107.759	115.101	107.455	145.111	135.937	140.058	169.193	126.855	84.6984	125.221	136.355	101.304	106.879	139.652	143.388	76.6734	82.1953	86.2423	82.1023	66.6151	106.177	91.8945	86.4708	89.0922	103.08	108.27	145.121
106039	ENSMUSG00000033128	protein-coding	Gga1	2141.36	2406.84	2078.64	1842.6	2861.89	2337.19	2243.64	2272.11	2508.72	1875.47	2002.86	2375.01	2999.75	2731.45	2312.94	2392.29	2540.68	2548.04	2218.71	2154.42	3199.86	3078.8	3292.25	3217.75	2658.88	2860.58	2570.14	2775.78
242126	ENSMUSG00000033147	protein-coding	Slc22a15	439.92	379.812	406.057	363.799	431.533	323.017	396.448	351.492	332.113	493.739	474.595	369.532	323.999	314.561	359.389	393.039	282.119	249.484	458.412	390.6	251.284	342.828	320.329	290.325	337.293	409.161	330.39	350.899
208177	ENSMUSG00000033149	protein-coding	Phldb2	2653.41	2404.52	6666.23	6021.37	2958.85	2896.03	2746.35	6410.75	6184.24	7054.89	6995.64	4344.27	4875.01	4154.63	11057.6	11913.3	4183.27	3696.77	8830.06	8288.48	5741.62	4422.71	6294.31	5330.02	12705.8	11855.2	9889.91	11115.7
319655	ENSMUSG00000033152	protein-coding	Podxl2	0	0	0	1.66223	0	1.39608	0	0	1.43771	1.35839	0	0	4.66267	2.27723	0	6.68226	10.5685	0	4.93755	0	3.06328	1.18452	3.5002	2.30501	7.20436	0.872887	0	3.55098
213012	ENSMUSG00000033157	protein-coding	Abhd10	217.727	267.708	277.509	259.514	255.553	292.04	249.779	280.715	271.219	230.339	259.927	332.525	184.982	230.739	320.388	281.576	200.034	207.931	221.461	192.164	152.639	218.302	162.872	189.066	199.371	174.57	194.816	291.873
69171	ENSMUSG00000033159	protein-coding	Cnppd1	1162.22	1253.9	1302.94	1250.2	1430.45	1352.2	1559.13	2122.82	2693.31	2002.82	1816.35	1717.27	1552.46	1407.7	2105.64	2030.78	1609.56	1530.99	1964.56	1761.88	1408.12	1510.63	1684.29	1618.43	2048.12	2048.66	1884.46	2500.04
11928	ENSMUSG00000033161	protein-coding	Atp1a1	47537.6	50645.6	45542.7	50328.9	59143.6	67294.7	66061.6	52934.4	57539.8	52742.4	51718.7	49544.8	43679	40158.8	31883.6	32508.3	40647.2	42017.4	30131.8	35112.5	33718.5	39331.2	31660.2	34801.3	26922.5	29528.5	36499	35575
72662	ENSMUSG00000033166	protein-coding	Dis3	4830.01	5056.72	2669.55	2972.33	3560.62	5237.27	5123.13	1886.83	1693.37	2263.11	2377.9	3709.54	2781.75	2658.88	1972.34	2055.59	3479.57	3301.22	1965.89	2167.5	2126.57	3026.78	2212.6	2358.91	1387.38	1640.1	1717.67	1420.85
105844	ENSMUSG00000033170	protein-coding	Card10	2568.44	2967.12	3195.29	3108.39	2843.92	3173.77	2839.4	3182.12	3152.36	3359.9	3489.73	3952.16	4179.07	5127.03	2993.02	2729.07	4073.36	3708.67	3876.15	3840.37	5224.69	3988.8	4436.03	4848.55	2585.81	3195.04	2575.18	3480.22
23945	ENSMUSG00000033174	protein-coding	Mgll	1.26999	0	0	0	0	1.33097	0	0	0.91402	0	0	1.71455	0.708653	0	2.55438	0	0	0	0	0	0	0.744687	0	0	0	0	0	0
208171	ENSMUSG00000033177	protein-coding	Tmprss7	42.2949	22.6117	0	12.389	84.315	43.5592	32.3053	55.1611	84.7335	38.8559	32.0672	44.4513	18.1686	21.5346	21.1217	19.2762	15.2475	20.8317	5.26036	19.9318	22.1025	21.2953	16.8984	14.3026	25.3203	39.4539	33.457	25.6256
66676	ENSMUSG00000033184	protein-coding	Tmed7	4321.77	4023.76	4531.8	5144.22	4324.74	4090.12	3814.62	5158.12	5599.83	4619.15	4558.53	4465.82	5186.07	4685.84	5299.04	5461.51	4350.69	4418.6	4588.48	4968.64	4774.56	4781.68	4681.39	4697.98	4915.92	4839.36	5642.99	4907.75
76789	ENSMUSG00000033186	protein-coding	Mzt1	1337.1	1497.52	744.942	860.719	1253.42	1299.88	1308.21	1020.19	1008.58	814.198	839.304	1341.59	1596.21	1420.52	1083.3	1147.47	1434.75	1566.98	869.515	765.595	1282.34	1315.68	1704.61	1453.9	1245.11	1269.02	1239.68	1167.99
212998	ENSMUSG00000033187	protein-coding	BC016579	543.114	549.006	237.223	292.951	900.766	801.782	861.019	1196.55	1355.26	883.708	514.169	728.831	499.665	249.821	610.085	632.35	522.187	598.1	250.889	154.578	558.062	670.618	647.627	414.552	472.258	671.15	795.593	734.926
21846	ENSMUSG00000033191	protein-coding	Tie1	1.27067	0	12.2652	6.3136	2.78368	5.30174	2.65694	38.3561	57.6804	11.459	6.88203	2.53455	0	4.54443	51.7209	31.0743	1.69943	1.68954	7.84639	2.9465	1.83709	0.744176	4.9337	3.30732	68.9022	65.562	23.5508	40.6051
270084	ENSMUSG00000033192	protein-coding	Lpcat2	0	0	0	0	0	0	0	0	0	0	0	0	0	0	0	0	0	0	0	0	0	0	0	0	0	0	0	0
26945	ENSMUSG00000033200	protein-coding	Tpsg1	1.71647	0	0	0	1.24585	0	0	6.92341	17.0566	7.39003	2.68154	0	0	0	0	0	0	0	0	0	0	0	0	0	0	0	0.654586	0
71738	ENSMUSG00000033207	protein-coding	Mamdc2	13.3428	20.4101	7.48181	8.5458	12.8349	7.17344	21.3849	1.96617	0	9.29593	8.77303	65.8786	44.9186	45.4636	14.0544	5.45699	114.227	75.1895	53.5853	38.8137	19.7454	8.8798	24.8562	37.5477	6.03234	5.57371	1.28143	4.2437
20203	ENSMUSG00000033208	protein-coding	S100b	0	0	1.51941	1.75863	0	0	0	12.7591	15.0266	5.78208	1.27377	1.8351	0	1.01725	11.1429	25.627	1.89476	1.88121	1.74395	1.65006	0	0	0	1.21908	13.1971	24.2012	20.517	19.0118
209683	ENSMUSG00000033209	protein-coding	Ttc28	0	0	0	0	32.0051	1.18575	0	0	0	0	3.09362	14.3807	0.625428	1.64415	2.2809	6.38	40.9894	13.2302	4.22573	7.8634	3.27627	3.35089	0	4.92937	4.01973	29.7269	4.69895	7.85793
433470	ENSMUSG00000033213	protein-coding	AA467197	1710.63	1847.22	93.6343	153.55	2783.47	1620.11	1655.96	1200.95	1708.52	348.462	303.751	3213.85	4657.98	4066.12	421.312	473.816	2839.2	3846.11	331.862	142.15	9134.74	5168.4	11303.8	6776.99	1942.98	1999.71	1400.59	1499.72
75409	ENSMUSG00000033214	protein-coding	Slitrk5	0	0	2.43573	4.16075	0	1.16404	1.57853	11.845	1.62312	1.16285	7.1538	0	4.67877	0	0	0.8996	0	1.48651	5.57492	1.31053	0	0	0	0	0	0	0	1.57653
65967	ENSMUSG00000033216	protein-coding	Eefsec	422.929	499.968	509.579	421.045	501.924	465.991	381.983	551.55	373.186	447.958	502.648	345.268	479.609	377.829	437.128	487.813	346.082	454.079	459.045	375.24	376.539	614.71	573.729	571.258	436.795	462.963	475.065	356.394
19354	ENSMUSG00000033220	protein-coding	Rac2	0	2.75998	2.79186	1.61225	3.79813	0	1.843	3.41733	3.71219	1.33033	1.1717	0	4.30845	14.1564	0	2.01009	0	0	4.80835	0	1.8599	12.0618	69.0258	8.4993	5.59056	3.46554	1.05635	0
74044	ENSMUSG00000033222	protein-coding	Ttf2	1327.92	1286.07	969.354	1091.89	1007.6	1255.47	1235.1	650.486	596.355	853.409	1100.53	1105.95	999.506	1043.21	828.704	947.954	1018	939.964	885.912	769.065	852.857	1070.16	746.876	869.91	548.088	633.278	664.647	800.09
22420	ENSMUSG00000033227	protein-coding	Wnt6	0	13.555	0	0	6.44517	3.86697	3.55153	0	0	1.24707	2.86069	3.41284	1.79421	0.859666	0	0.972447	4.19651	0	1.5116	0	1.81321	0	0	2.13235	2.21539	1.59881	1.21888	4.83464
72193	ENSMUSG00000033228	protein-coding	Scaf11	7845.57	8800.17	6119.75	6622.43	7042.14	7884.95	7488.48	5210.87	4896.8	6056.4	5775.18	6678.31	7241.54	6542.93	5076.48	5389.11	6412.32	7279.04	6080.62	5524.91	7628.22	7450.56	7532.87	6798.76	5153.75	5589.38	5556.18	6168.25
229644	ENSMUSG00000033233	protein-coding	Trim45	126.894	125.214	132.004	120.755	153.275	106.881	167.196	120.419	111.165	97.4559	125.986	159.015	168.569	225.038	213.646	187.386	182.366	148.582	166.119	145.516	261.276	154.102	213.206	231.932	230.549	161.135	157.388	198.014
77044	ENSMUSG00000033237	protein-coding	Arid2	2557.68	2621.23	1732.89	2291.76	2548.57	2740.53	2564.24	1874.7	1817.28	2365.61	1993.87	2447.03	3201.65	3136.01	2126.64	2092.98	2996.35	3063.08	2170.68	2272.4	3540.31	2546.23	3271.9	3372.73	1922.15	2604.28	1783.42	2793.98
26386	ENSMUSG00000033249	protein-coding	Hsf4	90.0255	81.2751	72.026	56.176	31.5843	57.0636	52.5154	52.5386	53.3599	68.2492	46.2593	24.0977	57.6145	53.3203	75.596	71.726	58.1073	108.994	54.9884	52.034	70.4896	68.46	66.8949	59.1078	108.826	54.8534	77.3867	59.3062
230676	ENSMUSG00000033253	protein-coding	Szt2	1105.6	1188.69	823.699	792.204	1016.17	1172.71	905.094	1214.02	1198.93	1118.91	1118.19	830.896	1176.65	1389.83	1640.05	1693.55	1370.65	1187.68	946.486	1075.67	1124.23	1036.8	783.888	1158.36	1104.87	1317.94	1174.16	1554.59
435684	ENSMUSG00000033256	protein-coding	Shf	201.72	278.112	119.967	247.821	121.397	87.6246	88.2426	77.1304	128.142	193.528	111.076	172.513	309.695	334.161	311.397	289.736	348.812	359.547	267.587	157.669	395.275	348.689	391.828	325.41	537.599	586.712	619.277	617.898
67534	ENSMUSG00000033257	protein-coding	Ttll4	2774.31	2816.23	2522.7	2139.59	1912.36	2362.27	2242.42	1029.84	926.376	1638.13	2152.58	2533.05	2363.81	2682.09	1763.11	1629.8	2432.74	2123.74	2344.39	2176.96	1617.51	2257.66	1655.01	1797.17	1156.42	1381.48	1171.18	1743.03
99439	ENSMUSG00000033268	protein-coding	Duox1	9.73237	5.94706	0	5.20308	5.11523	11.6493	7.93756	3.73205	15.0089	1.43007	1.26074	1.87628	0.777942	2.00922	0	3.27671	0	0	0	1.63458	4.03062	7.32809	6.62281	4.27828	2.42059	3.73515	2.26453	11.3937
67843	ENSMUSG00000033272	protein-coding	Slc35a4	3314.33	3027.94	4412.12	4425.21	3770.24	3647.5	4002.45	4147.47	4753.48	4640.71	4564.3	2544.78	2371.55	2171.74	3927.68	3781.77	2179.25	1878.08	2483.44	2808.54	1622.04	2572.69	2261.51	1983.51	2038.04	2696.86	3460.79	2577.82
269209	ENSMUSG00000033276	protein-coding	Stk36	45.2799	193.038	76.3891	108.682	49.3032	67.8183	40.4224	23.0175	23.8126	41.4191	85.6966	176.881	233.312	153.215	134.501	113.403	203.787	130.532	144.995	82.1905	167.847	131.792	128.772	232.87	205.167	96.9852	75.7434	125.934
19274	ENSMUSG00000033278	protein-coding	Ptprm	96.4298	57.0914	947.892	1023.85	242.988	30.9246	44.0499	638.853	792.461	1273.63	1043.16	99.2539	122.242	76.9239	705.731	747.755	51.5485	21.009	794.095	984.608	38.7367	125.208	90.8597	25.8317	914.472	961.125	850.113	921.391
244585	ENSMUSG00000033282	protein-coding	Rpgrip1l	216.837	515.518	361.01	392.39	205.815	426.218	199.88	500.973	191.798	176.354	419.82	218.795	306.87	280.135	256.739	291.581	275.155	306.651	269.876	581.553	240.657	343.054	228.422	288.139	349.31	353.043	255.51	285.461
269470	ENSMUSG00000033285	protein-coding	Wdr3	3033.91	4081.83	2785.28	2805.3	2984.02	3583.52	3924.44	2326.94	1773.57	2364.17	2933.55	3202.44	2170.41	2391.27	1700.73	1897.07	2211.29	2556.53	2432.82	2711.89	1888.01	2580.81	2128.69	1878.06	1416.59	1946.9	1639.65	1338.35
72844	ENSMUSG00000033287	protein-coding	Kctd17	235.201	380.313	62.8702	69.1942	256.29	341.797	247.181	65.6205	41.2419	59.9833	93.634	117.991	163.587	173.759	60.4334	52.9102	161.822	164.282	50.8747	56.7999	54.5927	107.743	56.3312	74.1767	10.3521	21.0799	33.3694	50.4641
100608	ENSMUSG00000033294	protein-coding	Noc4l	2308.57	2435.41	2250.01	2241.6	1921.66	2201.5	2337.71	1467.36	1719.47	1974.02	2217.77	1911.74	1520.16	1544.15	1783.49	1900.5	1543.29	1623.56	1732.15	1732.87	1256.84	1842.48	1553.29	1512.32	1284.59	1254.65	1875.28	1237.85
19268	ENSMUSG00000033295	protein-coding	Ptprf	5134.38	4456.1	8239.12	8721.86	8358.03	8007.88	7593.57	13347.1	12421.8	10261	10379.9	7417.89	9767.8	10382.5	14043.5	14579.8	7568.89	6639.81	9527.49	9133.46	12329.6	6472	10184.4	8984.78	12626.6	14124.5	11405.3	16691.7
210126	ENSMUSG00000033306	protein-coding	Lpp	3651.85	3617.23	5113.43	5089.01	4658.44	4551.42	4053.32	8108.36	6368.83	6451.55	6452.7	5725.59	7209.41	6275.72	8574.87	10849.7	6005.3	5287.15	8447.42	8770.55	7652.14	4829.32	7005.5	6940.27	7189.79	10040.3	5102.36	11150.7
17319	ENSMUSG00000033307	protein-coding	Mif	11351.1	10592.1	11164	10462.6	7706.17	8012.81	8505.68	5220.22	4972.57	6093.23	8042.39	7087.24	9664.64	9800.5	5270.95	6077.57	9809.4	12830.1	8926.74	9403.41	11455.3	11835.2	13102.9	12209	10372.1	6687.77	8478.73	5299.41
99586	ENSMUSG00000033308	protein-coding	Dpyd	0	0	0	0	0.684354	0	0	0	0	0	0.880389	0	0	0	0	0	0	0	0	0	0	0	0	1.07391	0	0	4.05736	0
50788	ENSMUSG00000033313	protein-coding	Fbxl8	148.952	139.835	135.451	120.968	185.424	160.503	123.886	200.937	205.665	121.926	149.737	185.181	153.443	151.058	158.668	182.152	113.44	130.657	133.67	143.151	165.324	153.42	139.834	204.206	185.393	191.747	174.78	152.669
231605	ENSMUSG00000033316	protein-coding	Galnt9	0	0	0	0	0	1.80758	2.35826	0	3.11376	1.69064	1.48921	0	1.83497	0	1.70446	0	0	1.14509	0	0	0	0	2.22122	0.718462	0	0	1.3135	0
14872	ENSMUSG00000033318	protein-coding	Gstt2	518.256	502.164	306.037	431.53	540.45	461.489	453.876	591.917	614.209	281.139	237.806	248.015	478.092	513.68	322.925	304.104	477.697	471.608	296.434	268.092	504.223	777.227	767.217	703.465	742.878	516.282	688.249	499.737
240263	ENSMUSG00000033319	protein-coding	Fem1c	1384.45	1572.2	1412.29	1472.28	1480.2	1531.43	1491.34	1446.96	1636.8	1754.74	1574	1931.08	1862.95	1731.3	2165.34	2177.4	1607.79	1568.07	1598.5	1380.06	2341.35	1576.61	1768.06	1626.69	1710.88	1729.53	1499.24	2216.99
67655	ENSMUSG00000033323	protein-coding	Ctdp1	1453.57	1434.87	1848.83	1754.03	967.748	1369.78	1226.9	1101.45	1240.83	1444.69	1308.98	1194.74	1098.56	1246.56	2254.3	1996.82	1185.98	1232.33	1750.89	2124.67	1181.34	1109.61	916.371	948.023	1431.81	1584.14	1565.58	2219.75
230674	ENSMUSG00000033326	protein-coding	Kdm4a	1710.73	2028.87	1937.17	2001.32	2175.21	2029.3	1843.55	2625.64	2484.51	2259.95	2184.91	2062.77	2767.22	2780.74	2863.76	2852.62	3059.4	2187.23	2742.02	2334.62	3150.03	2399.15	2688.04	2694.57	2708.43	3035.97	2677.69	3646.12
81877	ENSMUSG00000033327	protein-coding	Tnxb	51.462	33.8064	21.5579	52.9068	58.226	38.7009	53.204	47.8197	50.2294	106.667	89.1869	42.6517	29.7342	46.5482	9.08176	7.52291	32.9757	46.9728	28.7444	20.2223	17.0995	13.4733	9.4941	15.1124	23.3926	21.0106	10.8793	14.5481
13430	ENSMUSG00000033335	protein-coding	Dnm2	8522.03	8055.07	6402.22	7329.74	10381.5	8670.45	8612.89	14324.5	15198.2	10054.3	8256.39	6515.41	8516.87	7400.03	9811.29	9899.95	7628.19	8878.54	8778.65	8224.64	8834.74	8982.82	11895.2	8546.46	12276.2	12102.4	12140	11972.5
75769	ENSMUSG00000033342	protein-coding	Plppr5	0	0	0	0	0	0	0	0	0	0	0	0	0	0	0	0	0	0	0	0	0	0	0	0	0	0	0	0
54371	ENSMUSG00000033350	protein-coding	Chst2	6.81982	4.38111	3.02094	3.43592	124.387	17.2741	11.7351	0	1.00807	4.33041	10.1483	48.4696	9.76559	21.3913	14.3028	5.71554	44.0719	18.2847	27.5881	20.9705	1.99461	7.37564	5.96039	12.8122	6.25956	13.1795	1.89653	14.5159
26398	ENSMUSG00000033352	protein-coding	Map2k4	2290.4	2157.8	2358.68	2371.94	2556.06	2443.2	2298.42	3022.45	2721.47	2686.46	2670.39	2193.34	2737.23	2544.04	3033.49	2832.95	2649.16	2453.63	2631.32	2856.96	2905.51	2514.12	2766.57	2555.71	3048.18	3152.69	2597.79	3409.61
67775	ENSMUSG00000033355	protein-coding	Rtp4	81.5285	2198.08	1072.44	2498.9	217.505	20.8216	47.9522	93.0404	512.435	684.179	214.397	31.321	94.8822	201.959	40.087	575.437	59.5421	837.958	608.992	77.0796	1079.36	1401.51	108.18	476.142	146.239	2808.31	2505.79	3122.59
78895	ENSMUSG00000033356	protein-coding	Pus7l	434.762	436.696	324.459	269.918	395.363	480.107	483.753	229.562	192.778	264.54	354.19	409.781	302.981	335.659	239.27	285.303	276.692	270.623	253.553	257.964	326.309	399.601	215.416	229.861	193.926	182.841	208.995	142.125
208748	ENSMUSG00000033361	protein-coding	Prrg3	1.92398	0	2.09076	4.82743	0	4.05038	0	2.53815	2.77411	1.99161	0	0	1.07086	0	0	1.49747	2.60436	0	0	6.81907	2.76579	1.12602	1.53466	1.45266	0	2.59032	3.35394	0
319651	ENSMUSG00000033364	protein-coding	Usp37	1498.5	2068.19	1615.13	1441.13	1360.72	1818.43	1358.74	1075.28	870.697	1139.14	1397.73	2083.89	1485.19	1415.73	1443.21	1581.77	1478.5	1622.79	1259.08	1487.13	1440.66	1502.37	1571.88	1528.03	767.019	987.765	890.918	892.662
230673	ENSMUSG00000033365	protein-coding	Ipo13	1595.87	1299.07	1577.89	1555.85	1463.66	1630.96	1290.25	1607.93	1776.99	1578.59	1545.99	1120.66	1081.14	1164.49	1553.82	1436.31	1025.93	869.536	1232.3	1367.89	1027.21	1011.02	829.834	959.925	1147.32	1197.63	1379.12	1473.91
70928	ENSMUSG00000033368	protein-coding	Trim69	7.00709	7.48001	12.0131	12.3328	4.14415	0	4.02242	7.25521	5.98949	8.6708	3.83352	1.82549	0	4.08283	4.13912	4.19233	3.78322	3.76881	12.2039	8.23692	1.98252	3.24442	0	3.02853	3.56986	3.70007	3.35226	7.47951
110606	ENSMUSG00000033373	protein-coding	Fntb	659.177	718.785	937.791	882.379	752.718	649.708	682.057	527.089	604.672	765.572	718.045	634.91	605.974	669.133	829.372	814.849	527.737	578.144	735.203	848.234	764.008	778.095	868.673	804.726	780.118	694.06	795.508	888.122
114301	ENSMUSG00000033377	protein-coding	Palmd	113.554	165.275	392.258	274.14	118.214	158.044	122.168	304.071	418.758	281.334	265.013	1023.72	1271.25	1407.01	1973.36	1880.7	1227.49	898.42	802.163	880.433	1044.28	378.843	221.514	708.724	1609.06	1591.53	921.52	1886.26
114143	ENSMUSG00000033379	protein-coding	Atp6v0b	2562.29	2547.89	3359.22	3249.43	3085.89	2514.98	2585.77	3947.97	5366.07	3898.29	3457.12	3056.49	2825.75	2889.45	3998.18	3956.18	2808.3	2888.04	3435.64	3803.84	2754.89	2566.12	3036.99	3032.45	3826.41	3799.04	3685.5	3516.94
75964	ENSMUSG00000033382	protein-coding	Trappc8	2314.81	2109.01	2606.81	3083.04	2868.76	2573.3	2498.8	4041.8	4348.81	2948.16	2793.34	2362.81	2091.05	1871.58	3511.55	3804.08	1897.63	1855.45	2346.72	2559.91	1883.72	1882.54	1895.8	1801.6	2495.82	3035.95	2719.15	2309.39
20321	ENSMUSG00000033386	protein-coding	Frrs1	3344.16	3463.22	5735.1	5017.64	3637.54	3759.64	3630.33	4577.68	4476.41	6300.56	6148.14	6974.62	5476.23	5844.62	8454.46	8381.69	5722.06	4090	9842.81	9290.31	4228.42	3824.08	3843.91	5174.16	5530.1	7316.23	5376.86	10637.8
216831	ENSMUSG00000033389	protein-coding	Arhgap44	1517.83	1477.54	1380.66	2096.18	1988.76	2184.87	2140.01	4539.21	4411.23	3059.69	2183.95	780.204	964.369	987.976	1571.83	1622.71	714.761	767.748	952.021	1009.21	707.096	778.971	632.314	690.497	1954.39	1908.47	2536.7	1994.11
76499	ENSMUSG00000033392	protein-coding	Clasp2	1136.2	1247.03	904.936	996.156	1032.58	1087.9	1041.75	620.483	527.378	830.313	851.752	1093.98	1195.2	1119.03	999.368	952.849	983.944	1150.38	1064.91	1110.68	1185.76	1088.51	863.694	1152.38	816.603	874.284	750.346	833.866
214585	ENSMUSG00000033396	protein-coding	Spg11	1726.37	1953.5	1717.68	1712.53	2252.16	2019.56	1806.95	2221.26	2021.4	1718.62	1750.8	2601.07	3193.36	3229.5	2381.42	2495.61	2775.11	2429.05	2184.92	2297.53	3469.26	2554.91	3037.63	3301.62	2240.11	2915.97	2079.54	3061.66
77559	ENSMUSG00000033400	protein-coding	Agl	878.546	805.258	1108.11	914.72	965.433	794.963	718.074	1019.83	808.927	851.755	984.36	1204.2	1483.94	1430.12	1286.84	1353.25	1432.1	1427.76	1624.46	1579.33	1785.68	1308.63	1869.75	1809.64	1597.93	1440.26	1271.78	1402.36
214254	ENSMUSG00000033405	protein-coding	Nudt15	269.693	249.729	183.956	181.035	264.541	249.006	237.315	126.624	149.961	308.138	181.555	263.556	220.075	198.359	171.347	230.203	253.759	278.192	180.107	214.236	95.1919	190.735	152.97	189.235	151.8	219.576	189.407	160.932
668110	ENSMUSG00000033409	protein-coding	Syce1l	1.39367	0	0	1.7362	1.08553	1.45932	0	0	2.09906	0	3.75407	0	0	0	0	2.17047	1.87246	1.95659	0	1.72649	0	0	0	0.476153	3.64514	1.79985	1.09114	3.79636
329506	ENSMUSG00000033411	protein-coding	Ctdspl2	1586.83	1603.88	1475.21	1564.7	1386.18	1788.97	1603.57	1058.22	1045	1311.76	1269.1	1380.31	1345.26	1178.11	1087.14	1215.65	1312.34	1509.73	964.581	1318.67	1448.61	1424.54	1366.41	1349.38	1023.67	979.085	1108.07	1138.86
68778	ENSMUSG00000033416	protein-coding	Gucd1	438.995	536.804	473.367	529.411	817.96	659.945	553.653	1072.12	1365.27	679.682	614.963	766.7	717.084	813.394	999.685	792.275	762.198	715.755	961.773	625.976	645.509	582.835	615.76	829.237	758.108	1179.67	1048.4	1355.08
78832	ENSMUSG00000033417	protein-coding	Cacul1	4204.77	4143.83	9205.56	9570.17	4561.58	4916.09	4739.02	8627.32	8251.96	10637.1	9924.26	5289.89	4208.77	4520.86	8830	7621.13	5199.1	5098.08	8854.73	11081	4857.67	3620.55	4109.9	3974.55	7423.13	8026.19	6188.86	8029.21
20616	ENSMUSG00000033419	protein-coding	Snap91	0	0	0	0	0.569962	0	0	0	0	0	0	6.51207	0.866112	0	0	0	0	4.39432	0.994359	0	0	0	0	1.65917	0	0	0	0
69538	ENSMUSG00000033420	protein-coding	Antxr1	103.486	138.544	28.5378	76.7523	478.818	395.411	252.449	59.2272	68.8914	90.72	75.4411	127.698	166.358	244.756	54.2859	55.483	257.175	133.774	42.413	40.8461	131.889	89.0515	117.072	96.7317	23.0133	49.9593	27.1736	81.8209
140546	ENSMUSG00000033423	protein-coding	Eri3	841.592	841.49	888.045	875.108	881.366	797.896	815.484	801.772	840.927	793.053	883.25	787.61	995.298	1046.53	1019.77	994.43	894.423	831.495	1081.5	1016.01	1200.97	857.025	1243.45	1079.91	1297.5	1052.54	1039.21	1210.75
103149	ENSMUSG00000033427	protein-coding	Upb1	181.283	326.291	3.78545	5.81786	92.4564	117.788	138.023	10.784	15.6389	9.44835	7.40723	352.427	298.94	393.927	25.2957	16.0108	380.297	196.407	8.67712	6.65372	464.423	400.563	421.224	345.865	5.04292	21.7412	13.1158	3.20694
73724	ENSMUSG00000033429	protein-coding	Mcee	183.458	178.07	139.038	210.626	242.624	204.305	213.893	310.362	285.577	208.807	237.929	188.102	182.488	156.03	178.358	205.923	198.016	176.303	145.12	153.434	167.483	250.78	233.811	175.208	241.628	196.754	282.7	175.433
57321	ENSMUSG00000033430	protein-coding	Terf2ip	730.607	676.824	667.959	555.39	771.234	758.433	726.229	701.331	801.007	735.885	589.722	742.281	641.454	691.993	721.829	614.609	673.958	652.561	517.613	556.696	694.173	655.113	673.889	653.861	542.295	619.503	572.386	686.545
107999	ENSMUSG00000033434	protein-coding	Gtpbp6	500.617	335.986	565.077	420.171	386.667	393.394	395.995	383.981	415.013	438.405	417.667	397.453	397.258	432.962	444.394	348.07	448.377	428.032	475.86	444.787	481.25	386.952	474.77	446.467	493.615	496.913	451.608	455.23
67416	ENSMUSG00000033436	protein-coding	Armcx2	11.3816	18.2679	9.68747	5.58883	205.808	6.86557	0	0	0	0	7.14219	3.94974	3.63338	0	13.4806	20.0312	1.76876	13.9327	30.8853	19.274	2.13232	4.20233	0	6.32028	9.09655	15.7855	13.8479	50.3049
229780	ENSMUSG00000033439	protein-coding	Trmt13	687.339	466.266	391.555	275.556	385.735	477.994	467.379	334.131	302.549	344.757	372.02	371.15	361.329	412.583	303.699	224.907	571.205	357.748	377.331	336.838	349.656	364.672	310.905	358.991	263.516	200.084	241.41	269.644
74392	ENSMUSG00000033444	protein-coding	Specc1l	1717.41	1680.75	1663.21	1770.46	2548.13	2242.58	2214.93	2066.99	2058.29	1817.63	1702.01	2113.71	2297.79	2311.95	2144.59	2125.69	2274.32	2231.74	2184.8	2264.05	2582.21	2046.94	2428.98	2290.01	2282.76	2675.34	2207.42	2830.35
67168	ENSMUSG00000033446	protein-coding	Lpar6	377.08	363.596	331.016	340.738	447.947	475.272	343.654	305.328	378.013	567.62	437.726	697.859	524.952	537.154	288.934	345.19	528.443	428.473	451.904	306.776	320.158	433.076	304.765	413.041	391.217	386.89	449.521	571.462
72536	ENSMUSG00000033450	protein-coding	Tagap	8.32158	20.7786	1.50883	1.74105	3.06935	8.76473	0	2.73429	2.99177	5.74701	7.59054	5.51831	9.23687	14.202	2.09194	4.84019	1.87718	18.6422	5.18831	4.9148	14.9217	2.43279	5.65255	12.1698	0	0	0	0
235130	ENSMUSG00000033453	protein-coding	Adamts15	982.417	548.284	132.855	317.776	3421.44	1804.42	1831.53	1360.46	1675.99	1206.89	954.311	141.738	71.5808	67.7305	85.509	62.8761	50.9786	45.6485	54.9144	27.1652	57.2317	222.753	58.4633	28.5761	59.0695	80.3189	61.2603	58.17
268564	ENSMUSG00000033454	protein-coding	Zbtb1	1013.13	1072.39	1484.65	1321.18	1119.03	1053.18	917.902	1520.49	1471.85	1789.11	1420.31	1655.85	1923.26	1884.04	2621.74	2569.05	1940.52	1571.79	2156.52	1995.19	2429.39	1669.81	2240.54	1907.44	2563.7	2701.83	1984.6	2958.11
330554	ENSMUSG00000033458	protein-coding	Fan1	141.899	217.959	137.627	144.386	181.863	162.703	157.131	129.684	151.46	125.379	170.492	210.729	182.138	182.012	170.6	176.529	187.901	169.723	111.432	140.583	202.886	162.851	163.26	173.776	169.601	152.423	145.908	186.507
78248	ENSMUSG00000033460	protein-coding	Armcx1	56.5551	54.4838	79.8236	56.6289	49.3818	63.3098	60.3972	31.1958	31.5907	65.1537	56.6283	49.1793	61.3772	69.3162	39.7379	44.45	92.5223	80.3793	93.5831	108.815	24.8143	61.0426	94.0247	60.2896	86.6555	89.2919	39.8527	79.893
57914	ENSMUSG00000033467	protein-coding	Crlf2	251.565	219.155	272.712	303.667	264.591	257.197	189.171	327.13	333.11	330.324	321.526	254.003	248.39	231.613	335.08	266.216	290.293	334.181	277.204	329.413	273.18	266.645	277.92	259.503	391.633	322.891	264.999	355.387
70086	ENSMUSG00000033470	protein-coding	Cysltr2	1.56004	0	0	0	8.87025	6.5572	5.85216	0	0	7.60803	1.9326	0	0.309394	0	0	0	0	0	0	0	0	0	0	0	0	0	0	0
66119	ENSMUSG00000033475	protein-coding	Tomm6	6096.5	5801.88	5142	4876.41	5048.2	5973.45	5743.39	4430.85	4647.13	4380.11	4761.85	4644.44	3881.05	3797.7	3542.26	4168.21	4366.78	4996.87	3416.42	3771.56	3532.18	5009.75	4524.66	4280.57	3424.85	2906.54	4386.47	2312.75
226252	ENSMUSG00000033478	protein-coding	Fhip2a	1395.44	1326.65	1617.8	1492.46	1177.75	1331.43	1145.64	1844.14	1734.78	1915.81	1640.5	1587.96	1984.88	2010.17	2169.39	2203.17	1982.6	1695.46	2450.41	1859.81	1888.35	1568.96	1925.47	1775.23	2361.6	2624.28	1928.94	3026.12
212670	ENSMUSG00000033486	protein-coding	Catsper2	14.9443	29.925	6.52512	21.8837	9.44473	32.6377	32.3282	12.8242	16.998	14.3513	11.3808	37.146	35.9311	28.4878	14.6546	16.5711	51.2697	11.8439	19.7523	21.6344	50.1108	14.863	18.4149	33.8982	32.5915	40.0552	24.5663	16.3969
319448	ENSMUSG00000033487	protein-coding	Fndc3a	2614.08	4087.74	2285.1	3027.85	2708.31	2849.88	2552.53	2618.27	2518.13	2573.77	2209.7	3211.78	4271.9	3516.49	2932.51	3069.7	3927.32	4899.98	3552.92	3213.86	4423.46	4213.22	5321.17	4434.78	3775.64	4718.06	3349.64	5219.54
226527	ENSMUSG00000033488	protein-coding	Cryzl2	31.7222	40.9908	0	2.0794	27.3851	27.5583	16.4485	21.6809	12.4982	13.8255	0.99079	36.4631	77.5346	71.939	51.065	60.5086	49.7536	61.3168	9.72352	6.40828	52.6248	85.2004	107.686	114.809	45.6763	37.6232	44.6943	42.0846
244954	ENSMUSG00000033491	protein-coding	Prss35	403.454	346.399	576.148	605.071	440.78	446.361	534.466	715.035	663.99	774.199	732.079	329.519	311.845	222.937	404.655	519.388	229.867	354.153	375.344	263.837	191.212	332.08	294.686	230.245	389.419	394.314	564.961	383.237
140476	ENSMUSG00000033498	protein-coding	Strc	2.61626	2.75955	2.80077	1.08617	0.637778	0.912156	1.2385	0	0	0.896136	0	0	0	0	0	0	0	0	0	0	1.26194	0	0	0	0.763262	0	0	0
217980	ENSMUSG00000033499	protein-coding	Larp4b	5010.65	4706	4610.41	4479.58	5350.6	4954.89	4722.55	7262.61	6823.54	5325.64	4774.54	5504.85	5451.88	4756.68	5461.05	6364.6	5245.73	4785.02	4728.03	4573.39	5231.42	4917.59	6477.25	5755.77	5449.98	6663.83	5809.93	7896.97
229776	ENSMUSG00000033502	protein-coding	Cdc14a	966.247	1064.24	684.338	835.321	1556.99	1560.32	1543.29	1149.8	1138.01	1125.1	996.846	1239.59	1247.53	1291.84	792.732	898.693	1451.04	1131.34	1005.31	1227.2	1228.98	1376.83	1502.88	1299.67	1154.88	1348.19	994.457	1100.63
67855	ENSMUSG00000033508	protein-coding	Asprv1	41.6872	40.4716	14.9641	24.2918	76.0775	40.8017	45.9972	99.886	117.528	87.1451	37.7427	20.3783	31.1533	18.9361	9.70344	5.40886	30.3254	20.4333	13.8051	1.64522	28.3527	38.1446	35.8891	35.4995	33.6741	26.168	33.9641	18.7104
170711	ENSMUSG00000033510	protein-coding	Otud7a	2.42621	0	0	0	0	0	0	0	0	0	0	0	5.96457	3.04267	0	0	0	0	0	0	0	0	0	0	0	0	3.71612	0
320581	ENSMUSG00000033520	protein-coding	Idi2	0	0	0	1.712	0	0	0	1.80603	0	1.44898	0	0	0	0	0	0	0	0	1.72992	0	0	0	0	0	1.22587	3.77306	1.21599	0
327655	ENSMUSG00000033526	protein-coding	Ppip5k1	1194.44	1279.56	763.275	999.301	1315.08	1317.08	1316.94	1302.67	1338.61	1103.29	972.343	977.04	1286.2	1395.77	1033.78	1226.29	1426.61	1281.17	788.158	835.334	1302.45	1178.53	1383.54	1300.35	1168.64	1378.61	1281.28	1542.71
104718	ENSMUSG00000033530	protein-coding	Ttc7b	474.464	358.201	361.667	281.627	411.636	278.496	333.971	283.1	347.542	346.124	299.306	589.837	543.676	491.235	712.866	761.219	372.636	405.956	711.056	689.677	561.818	686.929	827.77	646.152	957.281	782.939	602.904	632.981
12363	ENSMUSG00000033538	protein-coding	Casp4	463.37	724.052	577.648	1141.46	324.198	413.921	428.069	123.413	152.456	480.403	304.769	237.192	293.83	252.467	24.9978	71.1933	288.159	363.285	121.473	196.387	548.138	288.096	158.774	156.365	46.3752	117.353	129.615	178.855
15932	ENSMUSG00000033540	protein-coding	Idua	149.404	137.709	92.417	138.116	191.884	141.282	157.461	242.448	177.227	139.142	196.779	155.734	150.684	189.338	193.769	218.308	272.301	159.03	323.167	191.297	123.549	155.881	175.383	200.506	203.185	264.264	166.873	210.981
54324	ENSMUSG00000033542	protein-coding	Arhgef5	4613.73	5001.27	6856.8	6850.66	6631	5506.65	5114.77	9900.84	10735.2	8695.03	7191.94	8723.99	8630.04	8893.61	14742.7	15228.2	9768.33	8377.22	12945.4	11902.4	9403.26	8038.7	10102.9	10983	14802.9	16899.2	13597.2	21404
235459	ENSMUSG00000033543	protein-coding	Gtf2a2	1041.5	811.568	1107.56	1070.34	918.974	897.823	875.481	1036.35	910.996	957.976	1118.24	691.218	633.03	599.809	837.301	770.535	659.722	733.461	869.29	1003.09	550.081	767.503	607.571	536.44	767.034	623.459	693.081	601.848
170737	ENSMUSG00000033545	protein-coding	Znrf1	971.793	1104.87	789.682	745.225	906.326	1127.52	1028.14	728.593	878.287	871.22	715.362	1706.47	1940.2	2467	1385.51	1141.71	2027.02	1729.34	1383.62	1159.55	2357.94	1259.65	1656.85	1810.75	1547.69	1381.3	1109.36	1760.6
69740	ENSMUSG00000033554	protein-coding	Dph5	422.389	420.341	356.627	421.564	320.26	347.841	410.145	222.532	250.604	316.475	389.397	350.302	235.159	193.897	194.74	234.676	244.376	364.014	420.271	328.019	154.081	272.284	202.886	200.468	163.934	176.861	230.021	181.22
215015	ENSMUSG00000033557	protein-coding	Fam20b	4087.18	3847.83	3611.74	3877.2	4808.42	4082.78	4127.56	5003.66	4958.91	3663.65	3834.4	4596.02	4446.3	4144.32	3381.07	3726.96	4082.74	4198.5	3700.44	3709.93	4002.53	4732.42	4894.42	4591.54	3873.35	4473.3	3980.16	3984.29
93686	ENSMUSG00000033565	protein-coding	Rbfox2	2470.72	2555.43	2708.9	2869.04	2753.6	2967.61	2531.94	2283.91	1986.41	2292.46	2593.48	2722.74	2546.8	2889.71	2259.78	2573.03	2593.13	2733.96	3236.62	3041.24	3002.19	2775.12	3540.4	3061.7	2137.87	2568.47	2149.81	3053.34
71939	ENSMUSG00000033576	protein-coding	Apol6	0	5.92071	1.1584	0	14.497	0	1.54093	3.46363	24.3155	2.21032	0.973218	1.63785	0	0	0	0.833207	0	0	1.54305	1.46612	0	0.722264	1.45739	0	0	1.66085	1.36718	8.53562
17920	ENSMUSG00000033577	protein-coding	Myo6	6622.88	6212.76	3569.54	5336.13	9144.56	7802.79	7450.09	9509.87	9015	6888.52	5723.22	4638.58	5537.34	4705.92	5384.67	5679.7	4910.16	4795.25	3402.91	3068.47	5079.46	5363.19	4899.85	4647.71	5971.29	6995.46	6754.58	7047.89
67564	ENSMUSG00000033578	protein-coding	Tmem35a	0	0	0	0	0	0	0	0	0	0	0	0	0	0	0	0	0	0	0	0	0	0	0	0	0	0	0	0
338521	ENSMUSG00000033579	protein-coding	Fa2h	209.898	206.505	27.3133	22.9927	529.939	334.752	341.656	453.062	461.378	285.807	123.459	34.4815	67.6268	28.2792	20.9817	35.3907	21.7791	70.4977	28.6339	25.5445	45.5865	83.2404	82.1249	38.2568	148.861	95.1775	129.489	32.2534
319765	ENSMUSG00000033581	protein-coding	Igf2bp2	3104.02	3414.27	3447.57	3499.28	2243.22	2628.11	2868.48	3378.29	2880.98	2695.24	2792.34	2274.46	3769.21	3359.2	2478.97	2397.15	3908.56	4596.04	4012.35	3903.74	4262.32	3557.24	4723.51	4021.96	4193.68	3889.45	3586.94	4366.93
17984	ENSMUSG00000033585	protein-coding	Ndn	0	0	1.51829	0	13.9863	0	0	0	0	0	0	0	0.712791	0	3.10135	1.282	0	0	0	0	0	2.52295	0	2.46764	0	0	3.59601	4.54058
72549	ENSMUSG00000033589	protein-coding	Reep4	1868.46	2124.08	1599.86	1724.87	1838.79	1904.37	1829.43	2171.22	2269.09	2218.62	1827.32	1624.84	1816.43	1641.42	1675.08	1651.88	1644.45	1776.09	1862.58	1622.14	1413.19	1728.12	1531.82	1635.87	1889.82	1908.34	2052	1754.12
208943	ENSMUSG00000033590	protein-coding	Myo5c	1968.48	1942.3	3994.34	3688.56	2656.3	2295.19	2156.57	9621.78	11532	5589.59	4795.45	4412.74	2924.68	3353.9	13717.5	14026.2	2932.94	2207.67	6428.84	6891.92	2925.65	2668.36	2831.2	3184.77	7712.12	11254.9	7341.06	11737.8
78779	ENSMUSG00000033594	protein-coding	Spata2l	40.6999	45.2311	27.1853	61.1693	87.1161	81.8141	64.4567	96.4385	154.998	79.2894	47.3735	30.0861	72.6691	68.8221	57.9764	43.5813	60.6691	75.7692	39.3823	32.4285	71.2337	66.4114	69.2124	99.1314	66.2424	67.3862	77.9972	117.411
213469	ENSMUSG00000033595	protein-coding	Lgi3	8.05927	2.71358	0	0	0	5.30872	1.02476	3.43921	3.96074	0	2.28117	0	1.40566	1.0277	0	1.06615	0	0	0.886731	0	0	0	3.33015	1.08783	4.42011	0	1.97647	0
234736	ENSMUSG00000033596	protein-coding	Rfwd3	4415.04	5581.09	3416.46	3682.77	3738.02	4469.55	4270.16	2668.17	2583.99	3157.41	2960.09	4149.77	3816.67	3555.91	3034.28	3213.1	3737.38	4382.39	2815.69	2917.74	3646.68	3767.65	3185.8	3582.84	2415.09	3148.81	2985.67	3198.56
268932	ENSMUSG00000033597	protein-coding	Caskin1	19.5543	14.5774	9.56464	4.16542	15.1118	2.33097	9.48338	3.12647	0.796467	7.55962	2.01883	0	9.9551	8.75697	2.21486	1.69905	4.42542	4.44096	4.13302	1.27638	11.3589	6.6123	22.027	24.7646	17.0798	4.38686	8.17694	24.5386
75735	ENSMUSG00000033610	protein-coding	Pank1	856.226	713.241	1305.21	1449.17	1042.69	814.047	870.782	1749.24	1475.51	1290.96	1342.67	635.8	784.571	640.527	789.427	955.373	671.667	682.829	937.651	949.066	640.452	843.672	639.158	773.446	961.432	908.89	1217.4	642.396
12889	ENSMUSG00000033615	protein-coding	Cplx1	0	0	1.15538	10.0661	0.78618	1.12307	3.05762	22.1606	0	1.10085	7.52136	0	0	0	0	0	0	0	1.32922	2.50426	3.09313	0	0	6.59731	0	0	0	0
71751	ENSMUSG00000033618	protein-coding	Map3k13	181.106	177.72	166.629	131.92	266.898	237.169	229.11	286.67	241.436	249.584	211.923	180.427	214.7	230.705	153.772	226.844	164.05	172.707	112.89	172.256	280.438	209.523	160.249	182.329	105.714	190.402	133.304	241.129
69587	ENSMUSG00000033623	protein-coding	Pcgf3	2800.39	2656.88	3017.4	2778.38	2602.25	2624.73	2018.48	2398.84	2643.1	2607.18	2171.88	3663.53	3648.46	4179.02	4065.39	3608.52	4246.07	3501.87	4193.01	4293.28	2862.37	3214.07	3742.01	4239.73	2799	3719.59	3162.28	5143.75
319518	ENSMUSG00000033624	protein-coding	Pdpr	353.27	362.924	303.121	316.246	473.606	575.376	381.87	339.826	408.008	283.778	269.091	400.486	417.459	384.268	398.369	402.342	555.972	306.383	240.093	252.125	315.44	383.75	388.947	466.666	339.795	469.913	343.793	517.34
225326	ENSMUSG00000033628	protein-coding	Pik3c3	1585.04	1928.37	1487.5	1654.46	1321.54	1651.07	1584.79	2451.17	2482.85	1777.24	1355.4	1247.5	1541.93	1453.85	1827.21	1980.57	1470.24	1660.85	1146.62	1332.15	1620	1556.35	1431.98	1386.87	1746.97	2090.41	2031.42	2027.02
57874	ENSMUSG00000033629	protein-coding	Hacd3	1030.03	1062.5	1363.53	1492.27	1048.81	1012.47	846.335	1409.43	1231.6	1333.77	1339.09	1453.45	1298.43	1442.32	1502.46	1543.26	1377.94	1129.58	1548.18	1579.38	1255.14	1060.88	867.682	1119.73	1321.79	1301.66	1334.01	1573.71
225289	ENSMUSG00000033632	protein-coding	AW554918	232.763	215.505	281.811	330.502	248.692	261.604	295.447	207.656	261.161	232.922	195.353	330.552	368.251	312.287	401.874	526.671	361.894	272.982	342.337	357.685	395.748	235.829	220.981	267.604	253.996	248.745	301.43	301.203
353287	ENSMUSG00000033633	protein-coding	Clec18a	0	0	0	0	0	0	0	0	0	0	0	0	0	0	0	0	0	0	0	0	0	0.672235	0	0	0	0	0	1.59657
93673	ENSMUSG00000033634	protein-coding	Nat8f2	0	0	0	0	0	1.45774	0	1.80469	6.98901	5.76554	2.54101	0	0	0	0	0	0	0	0	0	0	0	0	0	0	0	0	0
57746	ENSMUSG00000033644	protein-coding	Piwil2	23.9164	16.1662	2.73951	3.16246	14.8834	5.30586	10.8116	8.23827	9.03875	17.7903	10.3344	16.6559	7.69369	11.9887	0	4.85258	10.2235	15.2333	9.40391	1.48781	10.7914	14.6707	13.6397	8.28457	3.25393	5.06825	7.77745	0
209018	ENSMUSG00000033653	protein-coding	Vps8	415.538	289.197	456.946	374.839	525.114	446.732	448.641	658.842	853.882	434.251	465.998	438.614	531.374	594.658	958.626	896.049	426.329	309.827	755.254	498.717	796.557	583.512	671.802	664.316	891.669	1190.03	887.685	1372.32
234733	ENSMUSG00000033658	protein-coding	Ddx19b	1258.09	1286.08	1035.2	1158.36	1034	1305.6	1200.34	1257.7	1232.34	1222.12	1144.11	1095.58	1139.81	1074.99	1443	1363.12	1064.15	1008.78	1225.88	1001.1	978.533	1108.19	1114.36	1083.29	1168.79	1237.85	1350.72	1279.74
223669	ENSMUSG00000033669	protein-coding	Zfp7	1891.44	1933.24	1408.8	1234.96	1845.81	2400.87	2324.84	1460.24	1568.73	1726.77	1440.32	1709.71	1637.61	1523.81	1198.08	1350.07	1660.64	1733.92	981.66	942.484	2276.51	1375.63	1942.41	1449.62	1057.71	1005.58	1280.76	1258.57
74081	ENSMUSG00000033671	protein-coding	Cep350	1846.51	2030.63	2245.67	2874.9	3351.77	2429.67	2452.75	3740.75	3300.74	2739.64	2907.73	1864.01	2220.33	2279.83	2471.12	2550.71	1960.44	1872.1	2317.16	2641.56	2111.2	2178.74	2565.29	2695.04	2814.12	3580.86	1930.87	3447.37
14402	ENSMUSG00000033676	protein-coding	Gabrb3	0	0	0	0	0	0	0	0	0	0	0	0	0	0	0	0	0	0	0	0	0	0	0	0	0	0	0	0
104009	ENSMUSG00000033684	protein-coding	Qsox1	2530.58	2908.91	2759.98	3296.14	3180.8	1844.74	1920.02	6764.69	8698.45	4721.09	3482.72	2744.53	4563.41	3953.31	4616.5	4967.64	3227.65	3980.35	4598.05	4499.78	5751.38	5588.58	9053.45	5991.33	8546.97	8416.13	7455.76	7664.15
22228	ENSMUSG00000033685	protein-coding	Ucp2	2250.17	1900.15	4233.48	5813.09	4175.08	2558.48	2580.32	13272.3	15507.8	6898.54	6314.34	1534.15	2415.65	2168.11	2856.5	3448.99	1914.69	2126.78	3080.16	3475.98	2020.73	3236.57	2931.13	2427.49	4125.38	4925.14	7198.23	4416.7
71775	ENSMUSG00000033688	protein-coding	Inhca	0	0	5.3715	0	0.454873	1.73646	8.7967	0	4.18998	0.601732	0	0	2.61483	0	0	0.598612	1.03789	1.02622	2.85902	0.684167	0	0	1.0441	0.335271	0	4.37499	0	3.20006
223666	ENSMUSG00000033697	protein-coding	Arhgap39	527.583	739.581	427.606	412.852	469.797	733.996	636.331	246.324	275.167	366.732	435.868	441.488	580.629	630.017	310.218	379.046	532.171	435.92	393.369	375.121	760.184	498.003	502.575	528.385	294.896	236.489	276.093	364.916
72482	ENSMUSG00000033701	protein-coding	Acbd6	1416.6	1569.78	1651.4	1439.02	1344.97	1455.56	1403.82	914.393	836.215	1227.29	1498.05	1160.98	1016.44	1140.05	955.104	908.051	1088.1	1417.44	1332.86	1346.4	964.797	1227.83	1277.33	1059.13	1053.74	849.803	1058.52	792.103
234730	ENSMUSG00000033703	protein-coding	Fcsk	729.299	681.682	676.169	633.199	927.501	776.211	742.866	869.661	1004.83	794.429	706.619	891.287	1000.46	1098.81	947.029	858.684	790.9	895.416	692.297	700.533	1054.44	1016.18	1344.79	1060.32	1009.3	958.45	943.571	989.535
668880	ENSMUSG00000033705	protein-coding	Stard9	14.4269	43.4294	39.0266	26.0093	48.4482	37.4729	20.1995	37.0334	11.1255	49.7815	36.5652	23.2788	47.6761	60.4615	58.1259	102.335	69.3293	41.4181	74.4209	98.1778	88.4667	20.4253	6.53092	94.1288	63.5044	58.6519	49.4891	131.117
232187	ENSMUSG00000033706	protein-coding	Smyd5	1248.07	1111.55	1349.52	1087.88	1188.65	1296.3	1020.68	546.797	501.714	956.786	1134.9	796.853	668.518	785.72	691.625	756.931	877.665	792.957	906.535	1021.17	519.382	965.012	685.601	786.961	475.247	565.307	673.662	517.686
378937	ENSMUSG00000033707	protein-coding	Lrrc24	0	1.23319	4.95487	1.45116	0	4.88113	1.65676	1.61899	1.65476	4.75368	2.10373	0	0.646483	1.64536	0	0.924421	1.54711	3.09505	2.88009	1.3345	5.07938	2.0602	1.5511	0.998242	0	4.54838	0.925173	0
219158	ENSMUSG00000033712	protein-coding	Ccar2	1558.31	1739.5	1226.35	1507.64	1590.09	1694.32	1577.85	1769.47	1610.21	1555.63	1419.28	1136.24	1457.91	1430.7	1269.1	1324.97	1480.81	1586.66	1500.52	1170.68	945.695	1554.28	1274.71	1311.7	1515.19	1419.08	1612.79	1649.79
71375	ENSMUSG00000033713	protein-coding	Foxn3	760.58	1182.49	827.142	736.592	1041.48	1247.43	1155.42	949.107	1150.99	1016.78	885.992	1366.86	1348.68	1529.26	1408.87	1536.26	1503.64	1001.57	1866.54	1658.22	1506.56	873.038	1320.42	1421.42	1165.43	1300	1112.28	2471.71
105387	ENSMUSG00000033715	protein-coding	Akr1c14	6.94376	14.3126	0	0	31.1003	30.7874	28.1923	33.7721	15.9205	8.78833	17.4576	6.85128	8.64266	5.46356	12.9415	7.92328	5.46147	8.57196	0	0	15.637	3.97384	0	5.93934	2.43811	3.71333	3.30531	2.14506
11551	ENSMUSG00000033717	protein-coding	Adra2a	183.203	183.569	149.62	237.818	371.816	348.232	353.895	671.727	588.086	665.986	501.207	280.563	131.266	108.003	361.493	313.969	178.558	185.94	175.346	277.354	119.77	93.28	101.597	99.8908	158.427	198.852	176.578	226.558
94282	ENSMUSG00000033720	protein-coding	Sfxn5	156.724	253.238	176.257	139.903	216.672	173.545	207.063	197.335	135.87	185.143	167.149	225.577	263.591	258.733	125.069	198.557	216.547	233.316	105.704	184.02	296.04	292.841	318.57	285.211	165.406	196.775	165.349	142.386
57257	ENSMUSG00000033721	protein-coding	Vav3	96.9634	114.522	180.479	166.105	82.3555	141.937	134.374	30.8551	47.1915	141.38	265.85	263.277	251.504	225.768	60.5493	20.056	250.61	162.394	414.27	281.918	307.443	155.17	211.562	255.193	76.4905	73.3523	57.0612	80.0567
207792	ENSMUSG00000033722	protein-coding	BC034090	0	0	0	2.9347	35.2335	0.958231	0	0	0	0	15.3926	7.51016	0	2.28525	1.82502	0	30.764	12.1793	4.53292	11.1754	0	1.61617	4.98023	2.40616	1.03152	1.22191	1.43663	19.2145
223664	ENSMUSG00000033728	protein-coding	Lrrc14	514.613	462.561	509.63	435.365	812.915	611.712	709.973	677.535	638.244	600.851	645.958	785.757	541.727	604.576	701.591	609.833	422.167	468.284	386.782	380.08	524.734	589.596	502.791	566.188	558.461	490.709	495.529	550.803
13655	ENSMUSG00000033730	protein-coding	Egr3	60.6797	293.276	64.3797	159.151	125.444	811.427	277.796	184.4	188.054	257.579	120.797	332.231	460.444	549.545	138.138	128.012	743.793	380.872	41.5252	133.544	614.82	91.6433	163.473	188.002	107.396	125.624	58.1988	146.287
101943	ENSMUSG00000033732	protein-coding	Sf3b3	9520.92	9607.12	8068.64	8044.12	8195.49	9349.16	9157.41	5798.16	5521.16	6817.25	7111.02	8180.96	7284.22	7459.65	6888.34	6714.65	7642.37	7778.71	6611.04	6564.21	6760.15	7898.85	6639.44	7340.82	5169.08	5658.02	6313.45	7068.49
20751	ENSMUSG00000033735	protein-coding	Spr	982.52	991.641	1312.32	1297.07	1290.69	1035.25	958.155	1175.25	1319.3	1195.48	1252.01	1159.14	986.05	1065.79	1367.26	1317.53	1064.06	979.377	1077.97	1146.42	947.059	1432.77	1004.95	1259.8	1114.58	1064.62	1237.87	967.482
333564	ENSMUSG00000033737	protein-coding	Fndc3c1	0	0	0	12.4018	0.682286	0	0	0	0.681553	11.6187	0.873613	0	0.512554	0	0	0	0	0	0	0	0	0	3.97453	0.830431	0	0	0	0
56299	ENSMUSG00000033739	protein-coding	Fkbpl	155.614	119.43	112.437	113.536	160.521	186.308	117.492	115.066	173.272	144.407	97.8339	138.127	119.96	153.513	100.144	138.182	154.62	125.496	97.2845	59.5251	98.2264	182.043	119.905	113.179	111.098	101.359	108.676	158.971
240690	ENSMUSG00000033740	protein-coding	St18	46.4791	0	21.409	6.56078	11.453	26.0492	4.96318	5.97016	10.6534	9.94792	9.22526	37.7899	28.607	40.0229	25.0705	9.09084	37.9081	25.2879	63.5291	26.7419	44.5642	22.0554	26.2831	28.0982	6.58468	16.784	8.04995	68.8177
102060	ENSMUSG00000033751	protein-coding	Gadd45gip1	1555.76	1452.57	1506.51	1425.23	1125.05	1383.67	1294.45	907.822	1046.3	1205.71	1368.15	932.463	848.787	912.786	931.676	929.942	924.331	1121.48	889.772	915.68	862.244	1058.06	1001.05	885.135	755.222	647.9	937.824	509.53
76915	ENSMUSG00000033752	protein-coding	Mnd1	124.077	121.984	101.694	101.723	91.0686	106.956	112.369	103.035	60.2626	72.7655	64.7343	74.374	88.6618	85.31	62.1406	68.5311	85.3895	92.0863	40.0438	53.9425	66.0953	120.726	88.1149	73.8752	74.0687	48.6938	112.002	42.7595
66704	ENSMUSG00000033760	protein-coding	Rbm4b	277.928	250.951	178.399	227.068	369.843	383.252	431.965	191.775	249.675	218.963	233.422	350.926	289.849	331.627	439.573	372.056	331.251	366.442	159.158	245.309	267.68	220.089	162.827	282.041	252.275	327.845	214.347	255.677
79456	ENSMUSG00000033762	protein-coding	Recql4	982.688	966.44	543.592	562.466	615.713	792.421	816.936	218.938	247.626	343.229	455.969	422.814	350.416	356.77	332.485	316.873	342.17	424.316	260.216	274.293	232.224	502.189	258.514	305.607	158.07	160.978	283.864	124.784
244654	ENSMUSG00000033763	protein-coding	Mtss2	114.535	64.6388	95.5847	67.8146	254.329	202.987	170.128	18.5977	27.9254	68.466	86.6767	280.65	211.876	244.479	161.036	170.098	291.148	114.274	103.057	142.358	217.451	69.7492	69.0504	113.63	49.6885	78.6066	55.9345	158.233
80796	ENSMUSG00000033765	protein-coding	Calm4	0	0	0	0	0	0	0	1.84449	5.0633	0	0	5.52818	0	0	0	0	0	0	0	0	0	0	0	0	1.21273	0	0	0
229473	ENSMUSG00000033767	protein-coding	Tmem131l	489.509	479.121	723.741	685.006	573.313	625.662	584.709	894.14	945.361	781.813	740.634	901.299	878.451	1067.5	825.405	790.031	925.062	660.806	750.972	806.044	946.976	524.143	563.62	765.768	599.841	826.759	555.856	840.718
18190	ENSMUSG00000033768	protein-coding	Nrxn2	3.86344	3.42347	0	2.54476	15.5103	6.40983	8.71295	37.546	21.5805	11.4652	12.2289	2.76258	1.12959	0	0	1.14694	0	8.14495	23.5606	2.63905	0	3.87232	18.8893	0.87574	19.0233	10.6401	12.9574	16.1534
75914	ENSMUSG00000033769	protein-coding	Exoc6b	1035.94	1210.94	1238.03	1440.13	1205.34	1099.23	1032.65	1170.1	1156.27	1211.34	1096.78	1752.07	1779.92	1788.55	2262.17	2335.1	1978.14	1530.34	1907.43	1724.27	2135.94	1805.27	2217.84	2343.61	1820.57	2093.32	1637.62	2476.05
12733	ENSMUSG00000033770	protein-coding	Clcnka	1.16618	4.92536	0	0	2.54631	0	0	0	6.48121	0	0	0	12.1256	2.49787	2.30836	4.04868	3.11486	15.1449	1.44248	0	1.68192	3.76072	13.2689	5.30515	3.05671	1.53434	1.58529	0
231571	ENSMUSG00000033773	protein-coding	Rpap2	441.677	435.84	371.307	590.925	453.095	331.177	418.192	415.038	453.273	394.822	409.958	422.55	447.639	471.012	502.206	392.25	570.967	495.331	405.747	469.66	518.057	430.21	408.843	503.113	490.568	411.113	438.976	460.56
279572	ENSMUSG00000033777	protein-coding	Tlr13	0	4.22241	2.91205	0	0	2.80635	3.79771	5.11639	0	2.74329	1.21846	0	0.725891	1.94805	2.63287	0	3.56454	0	0	12.48	3.7063	0	1.77073	0	1.12912	1.76175	0	0
142688	ENSMUSG00000033781	protein-coding	Asb13	491.891	445.728	415.212	589.9	770.25	646.62	489.262	1851.78	2238.06	1008.79	742.633	403.409	284.293	253.563	988.392	993.741	265.407	270.071	334.841	356.521	336.387	296.634	128.451	179.84	412.61	1080.87	974.398	1085.3
26903	ENSMUSG00000033788	protein-coding	Dysf	0	0	0	0	32.3193	1.13788	5.4009	0	0.772213	1.11735	10.2623	1.4483	9.44137	8.46811	7.61352	3.40146	47.8447	15.1653	65.9441	25.5518	51.3915	6.86677	68.3875	20.334	38.0833	11.3978	5.99001	22.106
233276	ENSMUSG00000033790	protein-coding	Tubgcp5	628.555	468.015	537.7	428.408	570.211	462.224	457.306	481.699	407.753	529.676	473.053	525.901	444.024	453.363	417.257	677.617	476.159	360.302	479.663	410.048	429.445	436.422	392.96	455.369	363.665	491.724	410.469	610.032
11977	ENSMUSG00000033792	protein-coding	Atp7a	436.778	403.602	520.387	605.078	529.852	396.621	519.328	885.818	757.302	740.581	596.935	566.583	827.399	742.583	961.551	982.743	550.816	543.162	753.264	706.52	987.72	625.655	823.121	903.885	907.988	1090.7	806.165	1111.39
108664	ENSMUSG00000033793	protein-coding	Atp6v1h	1703.59	1722.31	2208.91	2013.46	2076.77	1928.98	1846.95	1833.04	2230.39	2454.62	2222.49	1732.28	1347.24	1235.06	2096.33	1902.59	1351.27	1407.92	2240.88	2138.72	930.112	1525.02	1114.89	1120.03	1350.97	1374.29	1622.66	1334.75
105203	ENSMUSG00000033799	protein-coding	Tasor2	2242.33	3023.47	3332.69	3104.93	2912.61	2885.83	2827.77	2015.46	1887.7	3040.33	3220.78	2967.21	2424.64	2265.2	2975.37	3311.38	2665.95	2166.55	2566.1	2885.94	2288.7	1925.14	1502.45	1953.08	2133.22	3027.91	2166.96	3349.08
384214	ENSMUSG00000033805	protein-coding	Ephx4	86.7519	68.9507	57.7196	60.0739	94.0783	53.1112	55.7166	96.4787	122.629	214.662	93.6121	51.3327	90.5981	81.5542	33.3745	23.048	60.6117	81.0615	155.59	93.8886	109.395	104.138	122.458	94.4096	152.212	92.6827	83.5589	30.8299
211499	ENSMUSG00000033808	protein-coding	Tmem87a	2051.22	1858.38	1490.9	1661.85	2316.7	2108.63	2261.93	1903.3	1818.63	1795.81	1613.73	1889.54	1874.85	1699.62	1480.74	1519.3	1878.78	1929.24	1419.92	1443.09	2088.93	1961.93	2152.53	1905.85	1710.94	1814.8	1811.62	1590.36
208624	ENSMUSG00000033809	protein-coding	Alg3	457.861	475.094	479.234	561.466	465.659	381.91	370.274	526.28	537.593	368.932	501.4	339.981	306.33	280.065	417.041	447.612	285.09	308.144	419.675	378.616	245.19	394.411	350.971	304.745	456.583	460.344	541.078	415.165
21399	ENSMUSG00000033813	protein-coding	Tcea1	5878.36	6136.35	4651.48	4635.37	5353.47	6362.76	5917.75	2882.19	2858.37	3703.23	4435.13	5436.59	4094.63	3998.44	2692.96	2817.02	4374.22	4676.87	3489.78	3868.42	3277.17	4928.07	3619.22	3637.47	2261.03	2013.98	2509.36	1986.66
73062	ENSMUSG00000033819	protein-coding	Ppp1r16a	719.618	734.573	702.75	554.762	978.28	681.028	756.284	997.08	1293.44	805.929	758.359	1110.48	1034.7	1130.16	896.868	845.613	855.905	812.618	820.457	750.306	1085.85	924.093	762.241	1055.91	798.477	854.056	832.041	1200.86
13417	ENSMUSG00000033826	protein-coding	Dnah8	1.96246	0	0.651613	0	3.20212	1.18406	6.72025	0	0	0.13082	0	11.2273	8.78189	9.11734	4.35866	1.59832	10.3711	3.77232	0.744724	5.09085	8.42852	5.10976	6.54978	3.81018	2.34882	2.83863	1.63733	0
110135	ENSMUSG00000033831	protein-coding	Fgb	0	0	0	0	0	0	0	0	0	0	0	1.83932	0	0	0	1.12396	0	0	0	0	0	0	0	0	0	0	0	0
14106	ENSMUSG00000033837	protein-coding	Foxh1	0	1.30837	2.66281	0	1.80606	0	0	1.69194	0.874513	0	0	0	1.36664	0.878807	0	0	0	0	0	0	3.58168	0	0	2.64842	0	5.63225	0	5.51296
27395	ENSMUSG00000033845	protein-coding	Mrpl15	2761.77	2657.16	1920.2	1978.25	2363.35	2675.77	2460.94	1542.12	1673.32	1581.07	1820.2	1981.7	1838.14	1822.18	1347.92	1313.88	1783.56	1984.86	1579.54	1502.1	1566.36	2185.56	1676.9	1840.32	1260.93	1134.6	1525.43	902.156
232889	ENSMUSG00000033847	protein-coding	Pla2g4c	56.0493	50.7581	23.8364	28.2355	27.7422	32.0327	67.917	48.3865	51.1498	20.3377	26.1128	23.3081	14.3959	28.2682	12.9595	15.8168	14.3289	42.797	20.2801	25.5177	41.9601	24.0741	27.8616	24.5531	8.58646	22.4114	17.5889	18.4119
102238433	ENSMUSG00000033852	ncRNA	Gm28042	70.6995	127.959	52.1633	70.2561	30.2309	119.467	100.555	28.0683	125.507	0	31.0005	49.3925	68.2319	67.4341	120.105	62.5471	26.964	70.9335	42.4175	76.1056	0	66.888	59.8415	47.9251	48.5125	26.75	77.7044	26.2555
72258	ENSMUSG00000033854	protein-coding	Kcnk10	17.4834	63.1786	5.69919	34.5453	67.1817	117.147	99.7578	270.469	449.362	154.386	54.1157	9.28724	5.74371	3.83892	35.5833	56.5512	1.57819	29.1769	4.34393	10.2774	2.5049	15.4438	4.81589	0.257823	26.435	63.7892	162.719	73.6074
77057	ENSMUSG00000033855	protein-coding	Ston1	307.103	313.809	676.559	862.516	507.022	461.426	336.95	814.795	751.582	544.66	614.637	365.615	553.568	436.093	571.34	635.984	410.916	366.171	506.045	502.081	517.936	303.19	409.267	488.242	666.457	840.089	723.176	691.236
217364	ENSMUSG00000033857	protein-coding	Engase	119.973	57.8888	65.582	88.7216	187.478	117.305	100.976	155.662	111.679	73.7695	60.6687	35.2031	86.2512	95.2124	63.2606	100.52	63.6509	61.4144	66.0975	18.7116	84.9884	88.6931	63.83	47.3105	65.6217	79.3588	73.6715	26.7117
234854	ENSMUSG00000033862	protein-coding	Cdk10	327.687	273.507	428.1	286.422	353.555	336.778	383.948	400.814	394.64	283.998	314.723	314.221	385.608	390.497	445.208	483.761	474.145	394.854	403.085	353.366	533.841	350.737	460.587	422.38	427.448	415.172	419.53	499.961
16601	ENSMUSG00000033863	protein-coding	Klf9	3246.51	3760.25	3176.45	3599.87	3086.01	3840.6	3498.84	5175.77	5351.69	4970.38	4298.19	4624.73	5020.54	4763.4	4464.23	4111.47	4995.65	4742.05	4611.52	4231.36	5201.63	3227.21	3880.18	3818.66	4720.24	4612.65	4975.44	5281.79
170826	ENSMUSG00000033871	protein-coding	Ppargc1b	90.6308	89.0814	77.7412	133.217	74.6991	52.3098	64.7554	278.234	274.235	111.102	91.8259	28.543	32.9598	23.9217	68.9793	137.096	27.6361	37.0275	58.493	47.891	21.9889	56.3699	34.6567	38.8228	64.8014	102.078	116.73	107.9
19039	ENSMUSG00000033880	protein-coding	Lgals3bp	3503.12	21753.4	9802.99	21461.6	7726.69	4448.08	4016.06	17336.9	24287.2	13415.2	7197.6	3755.9	5815.82	6121.42	10797.8	16012.3	3472.41	11612.6	6323.08	5665.74	14536.1	16313.8	6829.92	9575.45	13998.6	32547.9	32627.5	36663.3
241944	ENSMUSG00000033883	protein-coding	Zfp267	574.1	615.852	432.441	350.32	485.679	576.184	581.675	318.391	312.832	518.685	430.229	845.348	893.623	1020.78	523.958	519.88	1129.88	713.293	757.713	507.276	1047.88	627.409	774.031	828.074	468.768	561.021	493.496	754.113
218699	ENSMUSG00000033885	protein-coding	Pxk	2027.13	2185.45	2012.59	2558.07	2700.39	2214.87	2218.29	4322.43	4469.73	3383.52	2457.85	1484.71	1646.59	1365.53	1814.07	2040.99	1115.79	1641.22	1908.12	1792.46	1443.98	2002.58	2057.83	1429.5	2951.65	2696.07	3196.2	1926.52
545366	ENSMUSG00000033898	protein-coding	Cfhr2	34.8107	25.8747	0	3.36025	22.4354	44.7221	32.4014	1.85848	7.26108	4.51026	2.50647	10.2073	3.49796	6.34978	0	1.24365	0	3.64509	0	3.30358	7.56877	6.75865	0	0.625026	0	0	0	0
213582	ENSMUSG00000033900	protein-coding	Map9	199.496	196.285	58.9109	89.7019	137.7	255.873	225.804	16.8858	13.2974	36.6838	102.536	90.8541	136.796	141.369	8.24067	2.13364	111.307	97.2829	27.53	37.0805	104.619	110.681	79.3832	102.94	10.4843	5.39406	20.0467	9.93922
26390	ENSMUSG00000033902	protein-coding	Mapkbp1	271.32	255.858	270.869	390.236	258.371	205.088	296.907	187.363	171.157	329.542	316.797	246.468	338.86	398.866	297.503	305.478	316.49	237.315	383.134	411.658	430.56	318.955	312.048	325.13	272.916	259.72	242.862	343.815
101565	ENSMUSG00000033904	protein-coding	Ccp110	698.404	789.83	801.414	629.531	550.535	717.095	648.354	318.453	291.059	609.488	619.886	320.718	329.991	410.491	321.452	280.577	419.049	344.714	432.074	421.412	255.379	474.039	352.363	314.519	251.925	311.895	276.656	283.998
108672	ENSMUSG00000033906	protein-coding	Zdhhc15	738.983	850.611	323.199	304.753	413.192	683.979	624.54	87.7664	81.9625	283.245	387.526	1106.77	1104.58	1165.51	195.128	233.471	1239.74	1166.06	426.342	416.563	1008.34	776.366	716.545	924.807	250.087	164.296	114.208	198.356
72344	ENSMUSG00000033909	protein-coding	Usp36	1953.35	2074.94	1482.27	1500.11	1612.34	1808.76	1858.43	1185.31	877.029	1727.38	1635.73	1608.31	1203.3	1190.36	1019.99	1054.59	1156.71	1169.52	1329.96	1365.02	1000.61	1298.7	1186.91	1031.13	744.55	798.948	1001.13	1196.74
60596	ENSMUSG00000033910	protein-coding	Gucy1a1	0	0	0	0	0	0	0	1.56196	0.868567	0	0	0	0	0	0	0	0	0	0	0	0	0	0	0	0	0	0	0
68953	ENSMUSG00000033916	protein-coding	Chmp2a	1716.47	1543.16	1775.36	1999.01	1887.75	1620.66	1833.49	3396.26	3605.78	2400.26	2055.55	1499.66	1905.9	1636.86	2053.36	2308.86	1969.34	2049.65	2048.82	1971.51	2213.55	1911.78	2596.28	1949.45	3176.15	2648.82	3002.72	2250.26
56209	ENSMUSG00000033917	protein-coding	Gde1	1714.49	1542.4	1296.51	1581.8	2534.36	2000.24	2049.42	4561.2	4745.16	2752.85	1918.05	1253.06	1304.7	1178.14	1376.88	1581.63	1056.05	1259	1286.06	1267.25	1392.3	1844.17	1711.29	1307.57	2099.63	1843.49	2458.8	1235.64
381038	ENSMUSG00000033918	protein-coding	Parl	1658.74	1476.6	2450.48	2102.32	1539.62	1909.33	1394.68	1970.59	2320.01	2280.55	2331	1553.71	1064.37	1162.52	1810.37	1977.69	1411.42	1020.65	1803.75	1743.01	698.7	1502.21	917.379	941.696	1613.66	1299.7	1849.91	1150.84
52202	ENSMUSG00000033931	protein-coding	Rbm34	1646.36	1856.9	1381.75	1414.28	1330.72	1748.48	1711.64	921.909	986.205	1238.55	1274.51	1838.34	1514.11	1528.2	1069.97	1052.67	1588.64	1707.44	1395.61	1330.21	1443.68	1575.9	1312.6	1434.59	866.29	987.894	950.797	920.617
22346	ENSMUSG00000033933	protein-coding	Vhl	492.737	778.406	677.079	641.041	714.944	505.676	528.16	571.618	658.913	574.985	470.767	717.611	711.805	627.377	606.074	624.924	609.874	582.228	520.475	527.313	804.976	598.275	762.713	822.785	608.496	642.103	756.662	673.762
66916	ENSMUSG00000033938	protein-coding	Ndufb7	1706.75	1611.19	1297.29	1308.14	1267.21	1362.95	1341.47	1541.23	1710.71	1381.88	1304.52	1480.2	1305.98	1269.6	1256.29	1312.29	1462.75	1542.1	1020.72	1175.51	1229.77	1479.41	1363.33	1344.25	1400.25	1177.64	1297.27	1016.75
101314	ENSMUSG00000033940	protein-coding	Brk1	1569.62	1358.4	2205.8	1946.4	1833.97	1579.61	1571.09	2742.65	2907.71	2291.72	2330.52	1884.59	1736.52	1685.76	2345.64	2341.36	1646.97	1679.34	2242.74	2307	1761.1	1848.31	1807.36	1819.68	2565.29	2154.82	2133.13	1912.26
29808	ENSMUSG00000033943	protein-coding	Mga	3070.34	3086.77	1400.6	1768.96	2565.22	3643.09	3272.06	2334.52	2163.4	2116.23	1791.45	3288.15	3308.59	3597.44	3085.11	3191.83	3213.6	3408.76	1833.02	1467.88	3956.66	2897.35	3579.47	3719.26	2646.83	3234.22	2390.06	3316.36
74464	ENSMUSG00000033948	protein-coding	Zswim5	145.057	177.889	143.677	196.814	186.826	162.115	153.843	145.551	119.826	141.577	119.836	119.12	186.87	148.569	99.0661	111.882	144.543	185.21	113.613	135.055	210.458	235.615	283.562	277.067	143.899	163.853	128.064	155.342
28105	ENSMUSG00000033949	protein-coding	Trim36	137.07	137.94	67.2206	82.6651	173.249	125.207	149.479	70.1696	37.7329	77.6891	76.074	117.707	84.9091	89.1172	89.2472	87.7919	122.875	91.1793	96.4493	92.0089	118.523	113.762	120.956	97.4287	94.9872	77.6396	49.843	82.1002
12316	ENSMUSG00000033952	protein-coding	Aspm	1602.14	1585.16	1432.9	1625.43	1667.57	1872.13	1976.87	742.313	540.31	1357.23	1490.92	1104.9	1280.44	1066.96	829.933	1097.12	894.713	1044.89	896.803	1182.82	668.104	1329.04	876.993	1022.73	458.023	626.823	642.044	436.31
19058	ENSMUSG00000033953	protein-coding	Ppp3r1	2497.13	2198.1	2652.22	2720.02	2732.82	2288.52	2406.58	2856.19	2923.6	2788.98	2752.18	2992.57	2812.16	2744.46	2601.65	2635.99	2478.09	2738.13	2755.88	2791.39	2890.49	2622.78	2526.66	2700.63	2521.8	2649.83	2379.03	2219.93
228140	ENSMUSG00000033955	protein-coding	Tnks1bp1	6174.1	7500.73	8322.41	7746.79	7054.89	7710.67	6565.6	11396	13740.8	11242.8	9545.73	7652.89	7848.68	8152.26	11368	13494	7727.67	8168.49	9646.21	9596.72	9007.21	6860.16	7555.56	7224.85	11433.6	12030.6	11555.6	15566.5
240185	ENSMUSG00000033960	protein-coding	Jcad	204.544	246.304	611.718	367.663	212.68	248.822	247.384	36.5198	34.5902	359.755	496.378	1110.98	558.079	823.054	459.021	456.265	751.455	505.448	1388.67	1175.87	512.616	283.759	389.274	485.978	211.739	224.624	103.357	252.295
269870	ENSMUSG00000033961	protein-coding	Zfp446	85.5189	93.4573	135.145	104.278	92.5377	68.7495	92.2497	68.9083	85.7204	80.3413	131.547	87.8333	107.491	119.077	81.1219	83.4672	82.4256	102.36	134.844	108.515	124.492	106.266	125.168	112.793	96.6105	101.249	102.675	103.783
70979	ENSMUSG00000033963	protein-coding	Fancd2os	0	0	0	0	0	0	0	0	0	0	0	1.69915	0	0	1.34749	0	0	0	0	0	0	0	0	0	0	0	0	2.01773
226470	ENSMUSG00000033964	protein-coding	Zbtb41	1220.6	1190.98	1321.61	1350.7	1326.4	1522.06	1363.56	1119.31	886.317	1400.52	1502.44	1610.88	1346.96	1399.28	1411.18	1238.54	1422.6	1145.4	1359.09	1501.53	1210.86	1214.74	1149.71	1319.27	956.164	1187.01	852.941	1074.81
20502	ENSMUSG00000033965	protein-coding	Slc16a2	1196.94	1125.24	2599.98	2706.39	843.37	1144.39	1189.6	1701.1	1689.87	2349.06	2621.51	997.691	1176.16	1194.82	898.095	839.666	887.677	866.045	1766.51	1906.92	1175.29	999.877	656.622	832.568	864.261	807.588	1115.93	1108.48
381113	ENSMUSG00000033966	protein-coding	Cdkl4	16.6206	15.0761	1.99894	0	8.43493	10.8317	18.3503	0	7.42315	3.79097	5.91093	13.6037	9.16052	11.4237	7.86277	7.05704	6.94109	20.7489	4.8254	0	12.8542	5.27062	5.3219	22.4756	6.71539	5.22108	5.55424	7.37014
381845	ENSMUSG00000033967	protein-coding	Rnf225	89.6991	125.173	97.4818	123.976	89.7966	87.924	65.7979	155.977	127.488	161.696	133.957	42.9958	122.168	86.4422	68.827	50.7197	69.1947	109.71	93.239	163.83	112.455	112.719	143.708	108.25	93.6822	159.045	121.413	153.093
69263	ENSMUSG00000033970	protein-coding	Rfc3	1051.58	1069.35	900.99	763.923	786.749	950.397	981.05	502.941	478.159	642.152	690.598	907.747	660.937	794.689	650.9	643.755	761.402	862.797	673.421	593.123	680.163	792.927	610.156	748.222	396.516	495.51	545.449	468.166
319615	ENSMUSG00000033972	protein-coding	Zfp944	333.727	333.717	219.764	220.75	314.99	336.436	354.891	325.254	338.63	290.545	312.726	333.576	356.157	404.449	291.383	228.817	443.804	374.083	295.809	332.688	431.869	353.174	271.551	407.183	231.117	255.838	169.173	297.772
12812	ENSMUSG00000033983	protein-coding	Coil	392.932	417.379	421.123	407.729	323.332	380.605	398.523	329.041	323.168	386.13	387.819	253.224	286.761	292.188	305.311	264.683	251.482	315.588	349.527	266.395	245.488	330.664	228.622	231.722	242.158	211.622	268.063	271.117
230661	ENSMUSG00000033985	protein-coding	Tesk2	691.791	548.085	428.255	665.56	1215.53	969.86	995.889	1008.51	923.99	890.895	688.29	231.337	371.627	357.698	254.339	296.665	223.048	290.555	204.397	240.9	331.495	400.136	421.49	313.948	310.263	337.667	509.021	295.331
69926	ENSMUSG00000033987	protein-coding	Dnah17	0	0	11.3924	0	0.62854	0	0	1.24516	0	0	0.84586	0	0.523754	0	0	8.28386	0	0	0	3.3092	0	0	2.5552	9.29339	18.5189	0	0	7.66837
218343	ENSMUSG00000033991	protein-coding	Skic3	1147.55	1332.39	1469.89	1537.98	1424.88	1425.22	1184.63	1334.24	1287.58	1425	1605.11	1170.13	1061.9	1206.51	1428.27	1324.91	987.185	845.25	1300.25	1179.43	1204.59	1008.39	907.139	1004.21	1215.14	1376.12	1186.05	1047.05
16525	ENSMUSG00000033998	protein-coding	Kcnk1	5435.73	6288.2	3796.38	4208.32	4688.22	5437.56	4963.86	3860.67	4220.74	4254.17	3790.25	4552.42	3915.61	3599.63	3527.38	3700.92	3865.18	4484.74	3034.35	3096.92	3096.76	4346.87	3134.46	3183.45	3624.46	3839.67	4264.43	3327.74
66943	ENSMUSG00000034006	protein-coding	Slc66a2	922.248	903.305	691.651	712.679	1021.52	743.583	990.722	908.152	984.046	960.082	733.969	756.732	866.582	735.195	699.605	611.761	800.005	892.614	728.427	707.641	894.248	775.606	818.959	760.177	720.282	651.635	753.184	753.649
244891	ENSMUSG00000034007	protein-coding	Scaper	243.796	320.631	469.368	537.439	330.816	373.848	313.336	814.861	742.917	514.436	619.642	389.057	580.194	589.467	838.262	842.971	498.597	403.82	752.439	698.005	771.673	436.568	720.754	542.19	1186.52	1169.4	1001.23	1047.46
381489	ENSMUSG00000034009	protein-coding	Rxfp1	0	0	0	0	3.85506	0	0	0	0	1.41706	0	0	0	0	0	0	1.79699	0	0	0	0	0	0	0	0	0	0.659459	0
100710	ENSMUSG00000034021	protein-coding	Pds5b	1515.38	1520.45	1352.6	1296.73	1288.02	1548.35	1359.06	924.736	718.72	977.524	1179.21	1465.78	1352.26	1427.83	1326.68	1442.7	1221.93	1358.74	1170.57	1309.48	1188.44	1235.19	1010.17	1390.84	1053.05	996.948	1018.92	992.074
94230	ENSMUSG00000034022	protein-coding	Cpsf1	5302.7	5741.29	3858.43	3770.52	5185.42	5879.03	5491.33	3485.91	3311.64	3363.1	3586.18	5439.19	5355.24	5337.24	3337.17	3531.22	4923.17	4482.43	2798.38	3291.15	5537.95	5371.63	5421.7	5096.96	2963.07	2934.17	3338.36	3811.14
211651	ENSMUSG00000034023	protein-coding	Fancd2	759.705	868.463	778.929	841.935	795.035	935.93	755.825	512.634	405.535	592.582	774.131	579.041	505.843	476.901	564.786	688.759	371.16	451.292	382.855	488.195	313.858	686.351	468.968	428.302	356.099	382.313	475.553	243.749
12461	ENSMUSG00000034024	protein-coding	Cct2	17411.9	17138.7	18714.1	17356.6	14449.1	15983.4	16850.3	12869.9	12436.4	15609.3	16629.8	17009.5	15713.1	15498.3	13626.4	13239.1	15659.6	15568.1	16993.6	17272.6	14894.2	15859.7	14529.6	14308.4	14219.8	12157.3	13632.5	11463.9
68925	ENSMUSG00000034032	protein-coding	Rpap1	1677.7	1946.47	1021.51	1142.58	1882.73	1922.13	1754.79	1342.77	1289.52	1011.07	1210.6	1329.94	1732.6	1820.28	987.432	1132.33	1384.04	1513.82	908.529	893.063	1619.58	1696.14	1529.49	1703.84	1044.17	1139.93	1198.66	1287.65
622665	ENSMUSG00000034035	protein-coding	Ccdc17	10.3978	11.682	24.9875	10.4181	29.1129	6.13343	14.9669	55.1703	58.2657	33.4469	21.6939	15.4002	22.7868	25.999	41.997	33.3354	60.7935	27.7302	31.2615	28.3326	38.0728	28.7437	37.0347	31.7215	52.7255	47.5454	52.1858	38.923
232237	ENSMUSG00000034037	protein-coding	Fgd5	0	0.683429	0	0	12.7223	2.00796	2.37525	0	0	3.47102	1.16349	1.72841	0	2.44571	16.128	0	0	0	0	0	0	0.375962	0	0.735063	0	0	0	0
212996	ENSMUSG00000034040	protein-coding	Galnt17	0	0	0	0	0	0	0	7.89327	11.9184	2.02302	0.892787	0	0	0	0	0	0	0	0	1.1487	0	0	0	0	0.85895	0	2.84806	1.34997
17095	ENSMUSG00000034041	protein-coding	Lyl1	1.35381	1.41578	0	0	0	4.18535	0	0	0.950953	1.35559	0	1.84493	0	0	0	0	3.52915	1.54364	0	13.5908	3.39544	0.687848	0	1.14084	0	1.51453	1.62236	0
77110	ENSMUSG00000034042	protein-coding	Gpbp1l1	1605.24	1841.2	1536.97	1492.36	1630.91	1612.75	1612.34	1978.98	2100.46	1660.58	1438.75	2161.8	2712.96	2699.39	2153.09	2157.09	2616.38	2668.82	2290.03	1945.58	2939.38	2282.29	2962.5	2943.15	3043.51	2661.53	2771.58	3368.79
18679	ENSMUSG00000034055	protein-coding	Phka1	321.473	316.886	597.373	678.853	397.668	365.545	345.423	997.763	698.223	646.967	611.177	437.626	515.332	522.276	683.253	828.859	426.051	359.413	611.873	598.184	487.192	483.135	449.835	507.503	686.464	794.518	684.45	729.925
237558	ENSMUSG00000034057	protein-coding	Myrfl	8.37672	2.97578	1.51407	0	25.7239	33.7896	19.9415	3.65584	0	7.19279	1.26975	5.52512	1.54327	0	0	3.18816	1.88018	0	0	0	0	1.62333	1.85629	0	0	1.85336	0	1.89383
241525	ENSMUSG00000034059	protein-coding	Ypel4	47.5694	33.211	10.9607	8.72078	24.5289	26.3281	33.8959	15.336	6.00239	19.4701	15.5055	18.8914	102.391	111.475	11.3327	13.1932	99.3928	101.108	41.328	49.2501	141.018	76.8756	112.086	86.2919	61.2496	37.5606	28.7776	87.1636
381798	ENSMUSG00000034063	protein-coding	4930590J08Rik	9.49289	4.67491	0	9.195	13.4426	8.51097	6.28895	17.0982	6.31993	3.05315	2.69745	5.75735	13.613	9.75361	5.94793	13.2442	7.88924	15.8829	1.83204	8.65706	30.3939	7.28191	16.0455	15.3559	10.9875	5.90527	13.4873	7.49891
224143	ENSMUSG00000034064	protein-coding	Poglut1	864.716	832.776	988.256	1014.23	706.82	785.692	786.18	798.035	762.375	778.252	860.585	714.393	833.01	819.637	755.887	665.158	871.151	805.873	1005.51	1018.8	718.529	743.739	594.365	642.268	732.451	878.324	789.107	694.921
227377	ENSMUSG00000034066	protein-coding	Farp2	251.435	167.525	275.853	291.91	322.542	325.308	293.886	526.914	377.964	342.757	435.351	393.831	319.504	319.393	471.394	536.984	286.735	166.267	338.129	428.578	282.503	249.758	281.228	305.381	340.792	512.877	348.542	465.653
619331	ENSMUSG00000034071	protein-coding	Zfp551	23.2098	20.8605	17.4793	3.6766	15.1367	26.2259	31.4073	7.95852	6.25545	7.56171	12.234	33.6933	26.4169	39.7012	13.3	6.59695	32.1043	29.5589	18.2052	11.4884	54.7677	29.6177	34.6591	33.9395	8.34271	7.7334	9.3245	9.74625
228136	ENSMUSG00000034075	protein-coding	Zdhhc5	6314.01	5972.61	8951.91	8165.3	6696.67	6404.36	6463.05	9513.88	10200.3	10218.8	9674.41	9147.33	8278.14	8023.22	10802.3	11182.4	7760.43	7926.97	10827.3	10449.3	7896.93	7265.32	8689.16	8771.03	10112.8	12216.4	10348.3	12416.4
232236	ENSMUSG00000034083	protein-coding	Ccdc174	484.935	405.132	549.509	415.524	549.929	497.728	440.004	461.95	473.355	451.597	506.805	341.453	358.178	351.414	468.459	390.204	434.42	541.453	525.894	436.318	365.921	536.063	687.774	402.027	484.783	519.279	512.511	456.566
110611	ENSMUSG00000034088	protein-coding	Hdlbp	32263.7	32719.8	33392.9	31401.6	29479	32808.7	31810.9	30160	27150.6	29755.3	32191	35740	34492	31822.8	28640.8	30112.2	37691.6	38908.4	36828.4	38957	29658.9	35217.1	37947.7	36142.5	30733.8	30930.9	31608.1	31412.5
213262	ENSMUSG00000034098	protein-coding	Fstl5	1.89638	1.47448	42.7219	10.7981	1.22266	4.37057	0	11.0034	3.04376	9.04337	14.2369	5.13029	1.85668	1.45674	16.1812	10.2621	3.73644	11.9645	12.2557	23.0067	0	1.06036	1.3724	3.09047	3.73219	3.83239	2.67954	0
12388	ENSMUSG00000034101	protein-coding	Ctnnd1	12331.4	12962.7	15772.4	16939.4	15088.4	14644	12881.4	23607.6	24201.7	22607.6	19041.5	24283.6	25719.2	25604.8	28673.1	29657.8	23388.5	20060.8	29837.3	25366.5	27083.4	18833.2	22439.9	25119.5	34122	38878.6	28241.5	42007.5
74347	ENSMUSG00000034105	protein-coding	Meak7	312.306	396.3	182.522	206.721	414.871	321.758	345.906	476.255	506.564	300.222	292.561	328.144	402.578	501.938	304.925	346.238	451.254	338.54	320.373	255.152	471.864	463.999	433.338	437.71	398.616	467.395	424.629	404.671
404545	ENSMUSG00000034107	protein-coding	Ano7	248.596	108.84	66.6873	125.956	660.546	213.663	300.143	2600.68	3328.06	792.662	638.393	26.1413	41.691	62.4524	315.553	261.162	35.1549	24.668	92.2799	34.4032	39.0853	169.208	122.2	62.265	171.592	277.589	358.001	472.983
12460	ENSMUSG00000034108	protein-coding	Ccs	417.31	444.68	330.043	330.487	509.204	453.401	443.958	612.968	707.416	398.575	376.427	589.348	521.118	553.24	730.294	657.49	570.382	461.607	368.959	368.734	521.429	468.623	435.244	482.967	571.336	627.164	565.125	454.809
73124	ENSMUSG00000034109	protein-coding	Golim4	4060.58	4270.6	5299.95	5600.02	5200.17	6216.04	5884.69	5874.22	5737.06	5859.44	5711.42	6914.72	7799.77	7283.13	5673.87	5712.01	8245.36	6089.8	5767.08	6152.88	6488.04	4925.33	5578.56	6415.22	5149.74	5139.31	5248	5476.89
212919	ENSMUSG00000034110	protein-coding	Kctd7	118.801	115.06	120.385	182.901	240.385	153.636	176.1	305.638	292.844	147.838	119.479	138.248	137.231	141.683	217.731	162.326	113.586	104.981	145.908	137.105	90.8047	186.461	130.727	146.001	221.698	216.568	273.287	150.787
382620	ENSMUSG00000034111	protein-coding	Tmed8	299.675	361.234	483.459	510.184	320.37	305.838	245.707	338.428	266.916	387.86	491.026	398.915	311.487	282.659	552.203	523.901	332.428	227.314	575.214	606.145	211.232	271.037	176.531	269.904	301.968	351.859	288.364	404.106
69047	ENSMUSG00000034112	protein-coding	Atp2c2	2248.54	1899.78	1512.34	1562.18	3480.02	2720.62	2725.15	2807.49	3221.47	2722.58	2910.05	1817.7	1672.82	1431.56	1164.41	1154.19	1558.98	1445.17	1204.24	1154.86	1807.29	2001.62	2197.98	1733.71	1611.94	1503.71	1685.64	1228.61
24046	ENSMUSG00000034115	protein-coding	Scn11a	1.38079	1.47512	1.50522	0	0	1.45627	3.94972	0	0	0	1.26141	0	0	1.01359	0	0	0	0	0	0	0	0.804086	0	0	0	0	0	0
22324	ENSMUSG00000034116	protein-coding	Vav1	61.0659	71.1067	2.69472	3.12534	12.9263	59.9246	39.5745	1.65371	5.39852	11.3659	1.13182	27.968	81.7669	62.6398	6.23964	0.964827	98.3565	117.313	7.75956	0	74.9903	62.7078	130.865	101.201	18.9471	13.075	12.9682	6.71174
14764	ENSMUSG00000034117	protein-coding	Ptgdr2	1.41117	1.48881	0	0	1.02998	0	0	0	0	2.88603	1.27513	1.89168	0	2.02133	2.77448	0	0	0	1.74357	1.6293	0	0	0	0.606054	0	1.8485	1.12045	0
22021	ENSMUSG00000034118	protein-coding	Tpst1	707.201	629.651	644.079	676.601	554.584	645.166	607.688	359.85	320.776	354.095	525.07	561.971	710.894	655.012	392.97	423.394	625.501	731.114	549.363	571.831	556.919	689.922	487.333	632.234	553.428	467.484	493.292	310.861
20382	ENSMUSG00000034120	protein-coding	Srsf2	11265.1	11317.4	10688	10608.9	10948.2	10976	11126.6	7158.29	7462.61	9679.49	10071.3	9243.35	8426.04	8249.38	7723.17	7611.33	9357.39	10047.6	8080.28	9735.37	7460.52	10266	8750.23	8718.77	6804.08	6979.59	8347.83	6441.24
380718	ENSMUSG00000034121	protein-coding	Mks1	180.695	143.125	85.1294	58.0219	80.9617	90.9666	85.9196	67.2398	43.1164	53.2399	112.36	41.7525	72.6833	85.1494	28.8002	28.265	54.3048	55.0588	76.495	79.2418	119.489	130.778	154.78	117.801	56.4299	53.9061	66.9268	10.8873
217734	ENSMUSG00000034126	protein-coding	Pomt2	575.383	523.71	887.291	1152.65	613.732	530.279	531.973	683.144	691.745	793.94	860.202	635.798	461.576	509.016	796.692	896.221	432.706	422.55	873.114	824.121	309.884	546.852	353.697	463.12	632.991	777.465	842.195	852.672
216350	ENSMUSG00000034127	protein-coding	Tspan8	9452.39	10101.8	7787.43	10395.2	13700.9	10618.1	10665.9	24897.7	30432.4	14119.6	10538	5993.4	7315.35	5490.64	9878.48	11336.3	5471.81	7141.29	3583.07	3963.38	7364.7	9127.74	8225.5	6092.48	10994.2	9774.15	14703.7	6065.04
70661	ENSMUSG00000034135	protein-coding	Sik3	2910.02	3214.03	3930.08	4175.07	2739.87	2854.83	3034.41	3412.25	3842.35	4091.72	3938.53	2692.54	2490.65	2193.47	3166.24	3170.9	2465.72	2537.98	3855.16	3526.04	2344.54	2466	2305.13	2281.03	2924.84	3674.37	3398.58	3505.91
217733	ENSMUSG00000034145	protein-coding	Tmem63c	337.648	274.127	45.4591	70.6867	179.971	215.447	217.321	69.8549	142.758	177	90.5649	150.716	119.564	68.9208	30.838	20.8149	121.604	167.874	63.0969	61.0302	61.5396	181.83	326.571	156.597	111.8	75.2887	96.5278	43.3798
211446	ENSMUSG00000034152	protein-coding	Exoc3	991.643	1183.82	993.607	1165.23	1040.92	1187.43	1124.59	1971.87	2059.01	1181.43	1575.94	961.939	1103.13	981.233	1428.86	1435.84	766.462	701.286	1215.73	1340.28	1353.47	1077.48	1130.24	1052.1	1493.44	1160.6	1859.15	1473.26
68142	ENSMUSG00000034154	protein-coding	Ino80	2065.94	2210.11	1667.76	1831.87	1684.96	1880.49	2014.28	1373.62	1271.65	1582.34	1530.87	1654.06	1834.35	1828.28	1445.46	1597.95	2187.16	2033.44	1718.56	1801.71	2361.38	1859.79	1911.12	1761.77	1464.49	1908.28	1712.51	2127.56
207777	ENSMUSG00000034156	protein-coding	Tspoap1	41.6282	59.817	27.4864	47.1372	14.5215	65.5976	21.4485	48.2633	11.5592	9.28652	31.5891	22.4871	110.499	172.263	62.1656	32.6659	90.5869	120.186	42.6853	19.425	121.289	27.757	107.446	84.7989	102.442	50.9958	28.8565	49.3878
217732	ENSMUSG00000034157	protein-coding	Cipc	1349.5	1209.19	1831.37	1751.5	1886.54	1541.14	1359.32	1924.56	2225.51	1855.82	2042.34	2030.78	1303.62	1427.74	1614.41	1647.81	1682.79	1115.68	2061.49	2304.35	1305.45	1288.43	989.796	1501.64	1309.03	1679.67	1457.55	2258.94
320184	ENSMUSG00000034158	protein-coding	Lrrc58	1395.7	1392.15	1932.11	1735.11	1658.32	1532.23	1311.92	1860.58	1596.87	1958.74	1859.8	2355.9	2431.66	2333.72	2378.51	3010.71	2129.86	1763.36	2860.63	2611.73	2106.08	1644.63	2073.68	2414.7	2413.23	2723.58	1819.99	3515.5
71874	ENSMUSG00000034159	protein-coding	Mab21l4	539.854	516.687	1030.33	817.992	1324.18	1132.45	1021.09	1583.62	1457.53	1862.99	1430.12	9739.23	5780.29	9764.62	3617.99	2824.14	9084.09	3282.81	6328.32	4912.96	3936.77	2173.04	3019.19	6647.66	3660.38	3416.17	1633.92	6267.98
108155	ENSMUSG00000034160	protein-coding	Ogt	3212.86	2884.66	3163.83	2898.28	2796.23	2896.2	2716.44	3541.23	2890.51	2881.22	2710.97	2990.21	3179.98	3470.23	3842.11	3820.76	3397.23	2960.68	3154.61	3104.49	3179.59	2787.76	3447.34	3693.62	3733.65	3457.95	2768.5	3474.81
20289	ENSMUSG00000034161	protein-coding	Scx	3.60709	2.75308	9.12985	13.4827	33.0849	5.63645	0	5.26519	11.2958	8.83207	13.8473	4.35285	9.49571	14.2626	61.3966	27.383	31.2891	3.09286	36.9064	24.3961	11.138	2.32601	14.4147	16.4091	49.0731	25.7923	31.3236	23.1872
216345	ENSMUSG00000034163	protein-coding	Zfc3h1	1009.84	1092.77	1173.09	1178.05	1111.68	766.174	890.242	1363.15	1256.15	958.93	774.227	1236.69	1282.94	1465.03	1096.52	1274.56	2334.36	1427.26	1159.2	1481.84	1726.41	1012.63	1409.03	1410.7	1535.28	1477.67	909.306	1517.13
140703	ENSMUSG00000034164	protein-coding	Emid1	0	0	0	0	0	0	0	0	0	0	0	0	0	0	0	0	0	0	0	0	0	0	0	0	0	0	0	0
12445	ENSMUSG00000034165	protein-coding	Ccnd3	3259.22	4306.46	2175.78	2397.06	2592.91	3146.7	2866.94	1681.72	1898.01	1789.41	1823.24	2742.27	3007.68	2615.81	1511.05	1613.82	2051.3	3302.68	1436.26	1150.76	3618.34	3402.88	3294.33	3214.91	1357.62	1544.19	1876.87	1427.96
238330	ENSMUSG00000034168	protein-coding	Irf2bpl	1478.06	1570.12	3025.31	2805.41	1738.08	1498.83	1468.87	2587.74	2716.39	2594.44	2943.08	3845.73	3612.38	4483.44	8374.66	6740.53	3399.33	2336.52	7999.98	4725.39	3014.27	2764.19	2683.72	3695.62	5442.68	6862.55	4715.99	7984.39
14073	ENSMUSG00000034171	protein-coding	Faah	290.353	385.109	458.471	543.539	370.07	377.001	392.866	754.043	837.1	556.22	443.976	448.242	610.7	668.092	679.97	680.403	500.562	546.437	576.169	489.029	541.591	460.326	476.975	472.628	600.31	632.81	823.661	743.72
71970	ENSMUSG00000034173	protein-coding	Zbed5	60.3095	53.153	95.5019	119.744	48.341	48.3712	46.8547	25.9881	31.9278	75.6375	63.5452	81.0796	41.2311	71.6934	81.7443	60.2621	68.86	27.925	133.09	85.021	54.0926	26.8334	23.5835	38.2089	60.3485	100.429	72.4507	64.71
279766	ENSMUSG00000034175	protein-coding	Rhbdd3	68.9586	92.9979	115.749	146.159	116.678	112.197	118.198	155.8	113.356	116.782	155.131	164.291	168.338	172.302	238.545	182.573	109.393	95.9737	181.934	144.201	174.645	172.153	183.886	184.422	152.088	183.78	218.9	387.31
207742	ENSMUSG00000034177	protein-coding	Rnf43	1305.96	1706.31	1198.71	1343.98	1237.79	1214.92	1158.84	1011.6	1052.21	1597.95	1365.49	2120.24	1992.03	1838.85	1647.38	1508.81	2740.51	2123.4	1460.08	1404.98	1960.09	1815.13	2078.36	1896.57	1315.58	1415.48	1548.53	2362.92
18195	ENSMUSG00000034187	protein-coding	Nsf	2848.45	2498.96	2292.67	2640.28	3360.15	2916.48	2758.53	3253.29	3212.2	2870.32	2853.43	2429.16	1849.44	1586.55	2295.66	2517.11	1727.91	1904.12	1724.88	1997.33	1277.12	2371.8	2041.44	1896.82	1765.53	2106.84	2563.59	1750.09
72552	ENSMUSG00000034189	protein-coding	Hsdl1	399.432	520.709	856.674	747.032	413.722	613.821	532.837	356.754	418.346	479.649	604.664	644.27	782.236	715.005	1084.95	1039.76	886.92	566.463	869.572	1005.72	781.954	544.459	787.219	715.618	853.811	943.653	724.647	995.498
105513	ENSMUSG00000034190	protein-coding	Chmp7	1323.93	1530.72	1210.85	1245.03	1380.53	1566.24	1400.82	1514.08	1563.53	1350.14	1262.61	1425.05	1491.75	1463.47	1295.51	1308.69	1430.17	1571.92	1311.98	1207.83	1219.47	1285.6	1252.99	1245.21	1398.2	1364.23	1435.08	1587.7
67678	ENSMUSG00000034192	protein-coding	Lsm3	1486.07	1498.28	1390.37	1478.5	1216.92	1458.77	1460.23	766.508	833.383	1173.32	1234.64	1152.88	871.557	716.171	879.815	889.065	888.76	1076.92	879.572	1063.59	714.376	1263.06	760.683	905.064	607.646	595.07	788.869	457.075
71843	ENSMUSG00000034194	protein-coding	R3hcc1	423.559	415.784	438.633	397.678	369.74	436.435	461.502	443.112	466.004	465.964	460.566	444.561	528.438	601.677	600.892	576.61	619.786	432.128	592.2	502.145	412.258	447.413	372.192	416.631	512.865	477.533	448.008	608.129
78926	ENSMUSG00000034201	protein-coding	Gas2l1	1550.66	1342.2	2405.84	2244.97	1581.43	1657.19	1615.15	1773.63	2081.74	2429.74	2217.9	2619.78	2270.2	2745.96	2353.36	2405.84	2250.98	1854.55	2767.24	2669.59	2214.37	1963.58	2161.01	2173.6	2264.32	2537.64	2155.84	3175.06
72170	ENSMUSG00000034203	protein-coding	Chchd4	776.81	716.529	938.205	853.238	839.516	701.755	703.412	669.692	754.817	787.21	957.886	568.131	423.041	408.135	526.775	495.559	302.548	413.128	549.562	566.715	301.62	656.598	447.712	440.531	357.831	420.89	589.357	322.124
94352	ENSMUSG00000034205	protein-coding	Loxl2	167.962	221.07	99.3787	79.5031	407.426	58.3773	56.5056	34.4749	47.6025	68.593	67.681	208.615	768.954	631.822	206.226	204.319	736.811	1603.66	1069.28	426.268	1149.68	405.092	1121.59	1095.71	370.767	209.7	112.776	256.699
77782	ENSMUSG00000034206	protein-coding	Polq	811.28	791.901	766.514	868.056	659.713	796.934	784.729	451.702	308.95	604.968	740.088	451.286	359.19	246.806	475.333	520.623	343.493	355.93	374.569	459.086	236.36	441.47	263.36	277.58	164.353	240.629	370.12	294.065
75668	ENSMUSG00000034209	protein-coding	Rasl10a	16.9997	11.869	19.3819	15.7144	4.11804	8.79831	7.99552	9.72601	3.97086	18.49	16.3954	37.0667	58.7239	75.4332	13.4952	14.1487	31.4743	51.8938	39.7136	31.5969	64.8475	12.3408	27.3656	34.4653	32.0913	46.669	26.0961	49.0892
230648	ENSMUSG00000034210	protein-coding	Efcab14	1256.9	1371.38	1299	1590.95	1264.36	1322.45	1306.68	1632.82	1464.47	1378.59	1281.98	1540.7	1793.46	1771.61	1659.91	1841.16	1588.5	1513.67	1642.25	1728.74	1848.49	1498.92	1486.52	1627.24	1633.58	1847.86	1584.38	2126.78
66258	ENSMUSG00000034211	protein-coding	Mrps17	993.859	947.757	1043.26	1035.78	879.191	853.818	748.041	893.141	1039.01	972.55	1066.17	775.191	607.236	656.468	688.8	897.014	600.326	654.406	981.379	764.92	414.721	732.498	647.674	664.757	837.35	794.825	868.969	585.585
241158	ENSMUSG00000034212	protein-coding	Ankmy1	1.13309	3.51192	13.053	4.24839	3.25291	1.18901	0	10.3602	12.8674	8.9506	6.96586	3.03574	7.93461	8.74222	7.93439	20.0466	13.493	16.0331	17.6868	12.9177	1.64128	2.65178	12.0865	6.36258	15.3531	15.281	18.5599	12.261
228545	ENSMUSG00000034216	protein-coding	Vps18	1258.18	1177.89	1147.86	990.266	1608.66	1369.03	1157.1	1225.57	1529.08	1682.67	1106.64	1617.23	1585.49	1630.73	1722.41	1694.73	1563.74	1386.17	1407.16	1216.59	1619.07	1526.82	1437.22	1595.64	1477.95	1767.65	1684.7	2095.42
11920	ENSMUSG00000034218	protein-coding	Atm	1041.11	1340.21	2225.3	2028.59	1236.65	1297.08	1255.79	1814.73	1581.33	1793.01	2000.52	1309.82	1069.69	809.451	1971.04	2300.09	819.551	797.488	1182.16	1342.84	1272.85	1029.5	1047.01	847.289	1016.79	1744.9	1474.11	1579.5
74222	ENSMUSG00000034219	protein-coding	Septin14	0	0	0	0	0	0	0	0	0	0	0	0	0	0	0	0	0	0	0	0	0	0	0	0	0	0	0	0
14733	ENSMUSG00000034220	protein-coding	Gpc1	1109.03	1291.29	1032.38	644.52	1144.6	965.576	879.364	98.0652	70.5977	607.11	952.963	4053.48	3742.71	4610.48	1091.73	906.952	5291.47	3337.48	2658.36	2117.1	3070.3	1410.86	1927.51	3113.69	947.636	933.834	532.63	1365.62
234788	ENSMUSG00000034224	protein-coding	Slc38a8	0	0	0	0	0	0	0	0	0	0	0	0	0	0	0	0.735859	0	0	0	1.10978	0	0	0	0.412807	0	8.36851	0	0
228543	ENSMUSG00000034226	protein-coding	Rhov	47.7326	53.9034	20.7972	39.9276	42.3418	86.022	63.994	52.1736	29.2811	35.5587	37.689	22.8422	38.4578	30.6231	13.727	4.411	58.1078	57.2462	20.6481	9.69733	253.691	27.9223	37.6381	31.0886	12.3311	12.9313	16.1551	14.8968
15223	ENSMUSG00000034227	protein-coding	Foxj1	1.41893	10.4232	132.838	94.1923	7.22013	4.39188	3.98938	97.3272	120.346	131.168	179.538	89.5458	48.6408	99.8933	160.889	156.917	87.1886	35.2028	404.013	500.263	75.866	16.604	24.3511	35.6281	131.706	187.7	101.45	238.742
78787	ENSMUSG00000034235	protein-coding	Usp54	505.863	666.501	858.136	676.027	451.679	537.542	483.373	601.665	490.499	782.399	751.323	680.934	755.877	737.85	740.093	729.179	581.28	551.396	1252.78	1116.85	607.513	485.04	498.316	552.751	728.718	759.409	599.171	889.505
224139	ENSMUSG00000034243	protein-coding	Golgb1	2827.15	3516.73	2693.96	3552.13	3185.46	3298.76	2898.11	4110.5	3320.81	3644.06	3492.88	3711.2	4834.49	4526.79	4184.92	4891.61	4748.47	4119.65	4394.08	4309.55	5662.7	3616.31	5778.74	4936.45	5485.73	6585.08	4164.64	7157.65
232232	ENSMUSG00000034245	protein-coding	Hdac11	133.436	207.755	132.926	107.622	194.988	229.429	210.433	238.352	266.056	205.844	226.918	169.609	346.322	396.561	279.209	269.545	373.473	244.423	289.533	207.256	429.96	356.392	373.109	391.044	312.831	285.212	269.294	296.38
353047	ENSMUSG00000034247	protein-coding	Plekhm1	1592.51	1420.83	1722.55	1597.94	2228.67	1668.31	1732.82	1944.88	2258.7	1844.99	1790.99	1964.59	1719.43	1749.75	2201.21	2336.02	1462.77	1509.12	1990.35	1773.76	1260.68	1792	1711.39	1964.47	2150.31	2357.11	2089.46	2189.52
67712	ENSMUSG00000034248	protein-coding	Slc25a37	3848.1	4343.61	4399.85	4306.92	2849.87	4365.78	3515.44	2759.92	2607.45	2660.51	3110.9	3682.63	4163.45	4051.89	3650.21	3603.44	4575.44	4926.89	3878.13	3288.11	3345.53	3369.38	4092.92	4180.05	2822.5	2721.25	3966.64	2175.61
215351	ENSMUSG00000034252	protein-coding	Senp6	8181.07	8200.5	5569.02	6105.97	9136.28	8318.24	9401.98	6638.19	7038.8	6777.33	5176.96	5182.06	6113.71	4844.87	4505.62	4577.83	5806.03	6285.42	4276.72	3831.62	7163.36	6551.95	6722.24	5261.31	5167.17	4366.14	4967.24	5050.59
55979	ENSMUSG00000034254	protein-coding	Agpat1	3536.36	3344.19	2743.93	2343.37	3381.44	3510.56	3339.67	2864.88	3098.85	2201.85	2526.69	3697.65	3499.01	3628.31	2675.39	3044.89	3433.57	3272.16	3028.08	2851.51	3822.16	3483.06	3595.91	3838.91	2691.02	2516.94	2446.51	2744.21
544817	ENSMUSG00000034255	protein-coding	Arhgap27	5353.53	4161.55	3588.84	3850.91	5532.86	4623.82	4744.58	6775.57	7597.47	4891.54	4287.03	3676.52	4322.37	4301	4165.87	4259.95	4039.3	4190.04	3188.77	3355.58	3669.31	4995.75	5307.76	4435.06	4030.24	4921.32	4874.8	5358.87
217721	ENSMUSG00000034258	protein-coding	Flvcr2	57.3502	60.0603	162.847	130.209	39.3953	72.6975	63.4042	24.1092	87.4627	184.783	146.109	429.415	293.99	318.362	165.875	126.285	240.186	238.088	399.483	359.044	362.264	166.361	338.002	422.72	187.262	170.372	99.0816	291.294
109075	ENSMUSG00000034259	protein-coding	Exosc4	614.907	686.156	542.413	425.985	755.237	705.104	744.602	424.075	550.383	508.22	619.192	521.197	542.899	671.332	397.633	460.92	447.442	455.048	446.697	369.739	476.985	656.008	487.554	552.958	374.528	417.439	532.483	381.487
69882	ENSMUSG00000034263	protein-coding	Ints14	1526.58	1597.42	1472.59	1612.07	1412.09	1678	1645.96	1376.09	1381.29	1592.51	1538.86	1339.24	1312.23	1250.86	1306.28	1251.71	1197.07	1350.55	1407.58	1271.38	1170.26	1327.93	1184.1	1212.52	1064.45	1071.04	1197.88	1112.53
224454	ENSMUSG00000034265	protein-coding	Zdhhc14	118.048	125.573	10.3559	19.0941	348.678	272.356	293.67	17.5416	34.4576	138.85	67.7615	165.729	139.903	119.693	8.17908	8.77964	139.32	102.772	44.4952	25.6027	107.833	101.765	104.896	132.822	8.66047	23.9235	6.22585	13.1348
53314	ENSMUSG00000034266	protein-coding	Batf	1.4141	2.97715	0	0	1.02718	0	0	0	0	0	0	5.65009	0	3.97946	0	0	1.87907	7.51075	1.74671	0	2.02433	1.64403	3.68607	1.7936	2.44589	0	0	0
72895	ENSMUSG00000034269	protein-coding	Setd5	3783.93	3990.3	3617.16	3576.56	3649.11	3946.23	3671.74	4687.96	3809.13	3806.76	3123.09	3590.65	4827.46	4434.31	3129.31	3694.25	4739.52	4754.87	3589.54	3172.61	5253.2	4042.41	4860.51	5309.16	4068.28	4772.45	3973.02	5620.74
81703	ENSMUSG00000034271	protein-coding	Jdp2	272.109	477.354	253.13	197.875	172.774	217.82	155.513	248.828	116.119	113.243	132.153	179.984	222.054	181.32	237.998	209.932	173.606	327.68	388.846	217.61	308.336	430.403	614.916	244.046	599.172	300.237	436.842	173.094
107829	ENSMUSG00000034274	protein-coding	Thoc5	1159.46	1177.62	1328.36	1434.16	1149.45	1230.46	1208.42	1531.29	1413.71	1273.98	1387.27	1188.74	960.896	998.027	1459.21	1453.88	1170.87	954.174	1308.54	1278.19	980.241	1098.22	903.766	924.02	1236.83	1410.37	1454.64	1343.4
235086	ENSMUSG00000034275	protein-coding	Igsf9b	320.732	288.883	386.385	449.861	381.698	438.237	378.445	255.08	192.461	337.29	309.188	510.154	402.838	416.809	282.139	405.856	390.365	324.835	475.275	582.251	384.932	233.111	331.308	378.979	205.91	452.103	199.149	400.074
69408	ENSMUSG00000034278	protein-coding	Dnajc17	369.914	355.136	276.671	316.924	346.699	359.208	374.53	293.4	333.878	288.727	314.881	179.956	227.252	217.989	250.073	227.433	267.484	279.558	261.988	272.843	150.658	242.116	207.605	197.303	216.824	183.706	273.33	202.151
14027	ENSMUSG00000034282	protein-coding	Evpl	980.878	851.605	1462.41	1412.23	2453.96	1161.05	1356.1	3824.8	4320.66	2571.44	2333.08	1603.22	1486.12	1633.66	2375.23	2197.07	1314.37	1208.22	1965.46	1795.72	1639.66	1323.97	1485.48	1497.86	1837.65	2337.86	1975.02	2765.26
18082	ENSMUSG00000034285	protein-coding	Nipsnap1	594.872	434.684	628.717	578.209	383.599	378.604	485.34	572.553	338.242	399.493	535.683	504.508	676.821	861.111	1051.05	683.194	717.786	559.104	1107.57	783	708.201	585.546	595.437	662.289	806.996	629.172	694.32	797.419
217718	ENSMUSG00000034290	protein-coding	Nek9	2242.51	2249.05	3023.5	3429.86	2938.06	2109.41	2257.34	4202.69	4062.26	3035.12	2978.46	2472.08	2868.34	2855.72	4329.15	4440.74	2507.57	2340.9	3351.81	3529.61	3666.18	3214.99	3525.31	3461.65	4767.16	5096.73	4506.03	5364.51
74019	ENSMUSG00000034292	protein-coding	Traf3ip1	656.366	879.32	699.037	723.349	649.446	940.416	767.238	538.449	569.142	689.774	718.862	824.64	700.614	639.175	657.04	617.219	726.194	743.048	546.572	643.332	549.527	778.635	665.834	704.231	454.502	524.197	580.958	528.659
225288	ENSMUSG00000034295	protein-coding	Fhod3	6.35518	12.2116	15.1148	9.53379	13.8054	12.0011	10.8833	40.4418	0.913063	17.0085	26.554	66.4065	72.9361	34.1571	11.8377	13.199	53.0773	42.4824	77.2384	46.2033	228.379	12.6302	20.6105	20.5954	43.8219	11.8975	8.85255	19.1492
327987	ENSMUSG00000034297	protein-coding	Med13	3187.7	3026.7	3295.08	3149.7	3475.41	3978.57	3107.79	4026.89	3587.59	3786.91	3281.93	2966.21	3756.26	2984.98	3055.38	3543.99	2715.83	2639.18	3104.62	3121.7	3091.14	3000.6	3921.2	3338.14	2667.37	3571.62	2556.94	3897.13
66306	ENSMUSG00000034300	protein-coding	Fam53c	1468.22	1743.6	1695.41	2145.5	1599.33	1595.3	1523.8	2344.99	2332.9	1676.71	1537.05	1539.88	2229.14	2372.52	2456.53	2792.98	2026.24	2058.83	1741	2102.31	3337.03	1730.33	2165.35	2031.12	2908.06	3081.25	2694.78	2996.42
245902	ENSMUSG00000034303	protein-coding	Ccdc15	97.6155	61.3376	68.5699	90.1042	67.6425	46.15	52.4919	79.8733	62.6605	65.6904	77.6617	43.6926	45.2456	45.1941	80.3699	90.4922	27.3232	26.6261	48.4299	44.7722	45.5972	40.0702	18.1754	46.1729	29.7087	44.4947	68.5818	50.3266
74032	ENSMUSG00000034308	protein-coding	Sdr42e1	146.747	135.991	71.8855	36.4376	230.942	178.167	226.311	221.987	303.502	90.2242	72.2463	100.031	138.763	125.766	85.3984	77.3759	153.557	127.834	74.813	59.614	186.426	168.752	233.976	209.541	124.966	78.0965	82.8012	76.215
16571	ENSMUSG00000034311	protein-coding	Kif4	1974.13	1922.17	2560.62	2393.53	2265.03	2061.45	2302.29	1053.15	1101.84	2188.8	2240.79	1546.43	1219.07	1074.32	1763.56	1639.04	943.626	1643.6	1321.32	2033.33	769.927	1624.71	854.19	1072.35	741.929	911.353	1232.22	647.368
232227	ENSMUSG00000034312	protein-coding	Iqsec1	1229.16	1155.24	1374.73	1486.86	1249.97	1349.04	1076.29	2813.17	2136.66	2240.94	2253.3	1781.76	2454.31	2454.63	2265.33	1801.45	1650.32	1729.8	3340.81	2799.31	2528.52	1829.18	2422.17	2237.58	3033.91	3209.18	2565.42	3242.01
66949	ENSMUSG00000034317	protein-coding	Trim59	2136.03	1862.71	2283.22	1925.65	1967.27	2538.02	2382.45	1150.08	1136.12	2238.02	2514.81	2368.22	1903.75	1869.57	1473.71	1359.66	1725.56	1713.04	2130.95	2036.25	1665.58	1726.26	1412.04	1723.05	1022.63	1020.67	1069.66	1131.12
13521	ENSMUSG00000034320	protein-coding	Slc26a2	13192.5	13907.4	8885.43	15708.3	25995.7	22174.3	22142.6	79837.4	74799	35480.4	24140.1	7868.53	9362.17	5744.91	26864.2	32756.4	6033.51	7837.69	5074.63	7649.83	8225.38	9884.01	7316.9	5344.67	19628.2	29552.3	31251.8	26342.7
66583	ENSMUSG00000034321	protein-coding	Exosc1	1508.95	1447.93	1982.55	1959.04	1266.37	1487.1	1516.45	1277.51	1268.3	1849.8	2102.17	1454.74	889.624	1008.35	1207.58	1232.76	1087.88	977.659	1504.54	1461.01	587.986	1015.03	703.367	723.033	844.328	837.16	1142.02	889.069
208213	ENSMUSG00000034324	protein-coding	Tmem132c	154.971	127.668	145.445	51.2586	19.2034	131.143	103.139	64.2106	69.2563	48.9853	50.8849	35.8022	81.4639	63.3756	25.1441	26.5231	106.558	140.559	65.979	79.8381	75.2816	43.6362	46.4376	30.6871	35.2681	17.953	34.2886	4.30754
105440	ENSMUSG00000034327	protein-coding	Kctd9	1809.73	1743.9	1256.79	1641.67	1627.71	2026.82	1998.18	1697.77	1659.16	2027.27	1583.51	1880.69	1614.95	1370.09	1480.55	1359.12	1311.01	1729.08	1414.38	1457.65	1345.4	1677.82	1447.79	1510.34	1402.42	1636.74	1645.8	1569.01
237911	ENSMUSG00000034329	protein-coding	Brip1	770.163	833.118	878.801	788.636	502.373	670.131	619.672	455.762	358.986	764.676	670.705	470.664	454.317	529.973	462.504	670.934	413.917	486.478	463.019	597.445	250.205	528.452	438.156	422.386	287.28	443.339	544.333	266.791
234779	ENSMUSG00000034330	protein-coding	Plcg2	798.917	1109.47	438.474	328.643	571.855	948.896	823.854	38.965	66.975	471.497	556.404	2306.45	2114.63	2642.55	287.921	189.089	2785	1952.3	1617.02	1510.4	2752.3	988.363	1442.17	1660.94	363.501	357.734	204.247	711.05
223773	ENSMUSG00000034333	protein-coding	Zbed4	940.132	1015.55	1094.68	1188.71	1129.18	1300.34	1079.71	1053.21	803.086	1004.48	1040.95	1369.15	1137.75	1103.83	1073	1152.79	1145.92	1046.55	1162.35	1044.72	1369.19	914.049	911.171	980.132	782.267	860.7	788.289	1149.86
73942	ENSMUSG00000034334	protein-coding	Fam151b	71.5007	70.9281	46.945	75.8782	79.1712	85.221	78.7914	134.849	135.016	86.8444	63.7156	53.8601	66.6084	82.8096	53.9043	53.3376	69.7017	63.7094	63.2539	29.3577	75.4295	57.5255	95.3585	66.5895	105.057	92.8694	111.275	99.5651
226180	ENSMUSG00000034336	protein-coding	Ina	1.38088	1.47953	26.5009	1.71308	4.07157	2.87605	7.88347	1.92587	2.02654	2.82937	0	5.66591	0.773328	0	1.37813	0	3.68162	7.26134	1.70305	1.59551	2.02778	3.27704	5.7341	1.22232	1.2441	0	1.15794	0
22378	ENSMUSG00000034341	protein-coding	Wbp2	4258.37	4629.23	3652.29	3468.06	5294.3	4380.59	4561.38	5507.82	5916.02	4328.13	4079.63	5961.97	6466.96	6190.2	4732.9	4877.43	5776.77	5776.39	4579.58	4712.3	6109.81	5940.91	7828.31	7450.98	5732.14	5426.64	5173.06	5747.37
12402	ENSMUSG00000034342	protein-coding	Cbl	3888.36	3642.01	3299.49	3302.11	3905.27	4296.97	3634.53	4882.74	3863.25	4162.73	3950.63	4751.3	4718.48	5023.17	5206.66	5822.22	4427.43	4086.3	5117.02	4867.59	5069.53	3647.55	4982.95	5149.9	4312.77	5978.18	3597.72	6871.2
67921	ENSMUSG00000034343	protein-coding	Ube2f	1707.96	1821.22	1672.61	1543.52	1862.34	1903.25	1730.62	1886.81	2313.92	1696.71	1740.35	3602.68	2449.47	2769.37	2200.25	2188.12	2896.73	2114.71	2850.97	2674.41	1985.48	2007.18	2141.84	2451.64	2275.08	2434.43	1999.14	2375.67
66467	ENSMUSG00000034345	protein-coding	Gtf2h5	1355.19	1074.17	1051.31	944.997	1243.48	1146.23	1177.23	908.423	952.228	997.706	959.873	1317.9	1184.24	1236.81	1335.47	1273.65	1267.49	1146.27	1017.65	1086.97	1183.36	1171.49	1207.28	1248.69	1309.35	1179.82	1181.02	1127.42
70099	ENSMUSG00000034349	protein-coding	Smc4	6868.47	6695.49	6671.82	6731.8	5488.84	5823.31	6173.39	4149.33	3747.04	5083.71	6275.97	4616.33	4484.16	3587.33	4010.87	4297.46	3144.58	4973.01	5301.65	4813.9	3183.9	5821.42	4153.06	3797.26	3062.86	3165.48	3494.47	2470.53
51801	ENSMUSG00000034353	protein-coding	Ramp1	106.829	209.09	106.531	33.6141	48.7979	149.247	105.064	18.5985	16.6094	86.2709	90.8724	1128.31	1222.8	1410.83	328.329	296.908	1707.99	1055.3	692.302	486.192	1437.89	605.16	1198.84	1423.33	440.375	386.823	189.446	615.783
74302	ENSMUSG00000034354	protein-coding	Mtmr3	1537.63	1839.52	1491.61	1587.96	1930.86	1791.68	1644.53	2262.14	2216.07	1936.08	1786.97	1985.85	2308.58	2067.96	2309.56	2272.86	1823.01	1872.53	2050.83	1948.18	2235.41	1951.07	2522.6	2209.89	2292.11	2482.69	2148.01	2949.11
234577	ENSMUSG00000034361	protein-coding	Cpne2	1210.34	1452.95	715.211	871.401	836.977	952.488	1164.69	790.173	659.419	727.503	729.302	611.003	968.739	834.151	675.247	678.906	956.434	1269.82	541.908	523.844	933.395	1028.85	937.201	899.264	773.017	812.494	880.041	614.984
209294	ENSMUSG00000034362	protein-coding	Csta1	105.661	11.8078	14.3277	5.18973	272.086	134.47	118.916	33.4875	27.2451	62.0303	31.859	52.636	40.2545	74.9904	0.79785	1.90643	74.7817	82.0608	7.20142	5.07711	83.4611	44.3246	76.4177	22.878	4.02728	14.45	22.1003	2.37155
225913	ENSMUSG00000034371	protein-coding	Tkfc	423.014	324.102	598.415	507.761	578.695	375.963	401.035	606.741	594.918	465.837	483.817	541.63	627.853	603.017	966.837	881.175	511.428	419.612	888.977	740.516	625.364	613.233	598.117	693.652	1102.92	1101.74	934.077	1040.76
68842	ENSMUSG00000034377	protein-coding	Tulp4	3137.91	2618.61	4391.66	4263.62	4338.4	3840.79	4234.91	6996.49	6189.7	5197.89	4948.27	4907.41	4365.86	4115.61	6237.01	6605.1	4203.56	4073.44	5264.85	5281.01	3700.57	2913.21	3401.99	3693.83	5099.84	6511.3	5091.58	7203.19
69544	ENSMUSG00000034379	protein-coding	Wdr5b	77.3281	35.3932	114.298	104.561	88.4901	70.1321	87.1614	126.291	174.5	143.074	147.912	56.523	22.0141	28.6887	97.1865	87.9163	26.1305	20.4918	57.2273	55.6996	13.7862	34.8447	26.7047	20.59	44.7108	65.3578	56.4382	27.9262
224833	ENSMUSG00000034382	protein-coding	AI661453	10601.5	11362.5	7655.46	8837.05	8876.62	9845.69	9852.88	11149.1	10252.1	9695.25	7758.02	7544.23	11916.1	9695.02	9421.9	9782.25	10049.7	12341.4	8194.37	7121.87	13463.3	12733.7	18626.3	14410.2	13205.6	12823.9	12089.7	16460.5
74440	ENSMUSG00000034390	protein-coding	Cmip	2962.56	3019.76	2060.12	2146.47	3402.63	3746.72	3483.89	3703.19	3614.45	2904.42	2577.65	3487.08	4435	4111.32	3190.94	3197.41	3697.1	3754.09	3096.94	2756.95	4857.89	3557.25	5270.71	4515.92	3472.5	3454.37	3143.82	4369.42
50764	ENSMUSG00000034391	protein-coding	Fbxo15	2.97105	10.0824	17.2861	9.52462	9.83391	6.84924	10.6428	17.2759	15.034	10.526	9.92775	0	10.5282	6.32647	9.2753	7.2727	0	3.9925	3.69097	10.4136	10.3502	26.2402	7.07663	6.32705	6.40248	9.7096	11.4662	4.06461
16878	ENSMUSG00000034394	protein-coding	Lif	981.576	1204.01	1683.61	1258.43	427.372	627.949	534.369	363.125	429.028	600.106	869.345	3192.21	2472.46	3463.44	1946.89	1462.99	2667.7	1614.95	4477.48	2128.47	1971.7	1600.31	1585.63	2557.31	1148.87	1619.55	899.505	2079.51
67946	ENSMUSG00000034401	protein-coding	Spata6	552.152	399.913	327.384	241.59	614.678	332.347	421.633	972.91	1068.36	331.671	360.389	437.335	638.442	625.315	849.643	849.229	503.963	497.202	437.672	298.999	912.296	716.926	788.93	661.226	1131.66	1210.7	1092.04	1039.77
238271	ENSMUSG00000034402	protein-coding	Kcnh5	0	1.47711	0	0	0	1.45603	0	0	0	0	0	0	0	0	0	0	0	0	0	0	0	0	0	0	0	0	0	0
18744	ENSMUSG00000034403	protein-coding	Pja1	1409.58	1303.57	1525.21	1414.1	1297.99	1368.01	1405.06	1425.85	1326.48	1362.53	1580.97	1303.4	1396.55	1475.55	1655.49	1592.21	1594.78	1403.01	1822.37	1787.85	1449.49	1445.68	1708.73	1587.21	1808.11	1523.66	1423.37	1464.77
103724	ENSMUSG00000034412	protein-coding	Tbc1d10a	453.989	516.561	720.081	586.577	411.481	472.092	435.297	480.195	533.96	563.617	551.512	709.66	622.591	715.808	832.281	722.15	592.963	666.312	905.561	901.234	656.423	510.582	490.64	601.944	694.492	862.986	692.049	841.352
240055	ENSMUSG00000034413	protein-coding	Neurl1b	1753.5	1586.93	1331.43	1825.03	2985.24	2771.27	2550.65	2099.92	1946.95	2201.56	2019.23	923.984	710.456	747.203	603.545	865.787	747.69	888.911	330.549	451.161	551.896	1126.55	542.49	649.903	222.466	497.715	663.135	1138.74
76645	ENSMUSG00000034416	protein-coding	Pkd1l2	0.948206	0	1.02286	0	0	0	0	0	0	0	0.859968	0	0	3.2247	0	0	0	5.98037	0	0	0	5.25784	0	0.833997	0	2.54981	0.386637	1.29791
547253	ENSMUSG00000034422	protein-coding	Parp14	632.756	6020.2	3069.49	6730.38	866.064	536.181	566.142	797.029	1654.97	1709.13	919.432	392.263	811.496	1123	339.493	1781.28	642.22	2327.31	1997.77	688.413	4295.45	4066.78	773.915	1769.35	1035.58	9804.41	5713.03	11197.3
68133	ENSMUSG00000034424	protein-coding	Gcsh	2205.01	1952.26	1705.52	1611.77	1937.6	2210.19	2226.66	1194.59	1249.95	1527.23	1569.14	2589.54	1781.49	1842.65	1342.97	1412.95	1926.13	1870.64	1483.16	1634.46	1415.7	1722.57	1319.46	1465.6	1180.17	1150.76	1357.91	1044.34
217328	ENSMUSG00000034427	protein-coding	Myo15b	1875.13	1162.25	1034.63	1390.77	7387.33	3820.61	3942.16	5987.21	6805.18	3376.15	2595.45	817.519	803.763	448.743	1091.45	1304.77	254.867	430.111	397.667	544.565	564.345	1269.32	1340.46	535.529	2166.29	2349.31	2710.03	1539.68
69020	ENSMUSG00000034429	protein-coding	Zfp707	283.924	289.042	210.505	181.113	333.091	309.362	302.036	248.775	312.827	299.226	234.886	227.164	219.267	285.155	234.251	197.035	176.874	203.569	126.7	80.3237	206.423	261.764	200.13	222.008	157.644	133.566	154.77	144.034
80292	ENSMUSG00000034430	protein-coding	Zxdc	434.816	362.766	506.761	472.393	749.933	640.01	430.922	497.21	530.149	650.403	598.825	553.918	419.893	475.74	589.081	319.459	571.237	553.121	389.183	374.584	540.148	457.922	568.009	548.679	322.188	399.568	381.883	561.35
108679	ENSMUSG00000034432	protein-coding	Cops8	2900.25	2873.91	2767.25	2621.74	2695.96	2890.91	2622.09	2179.56	2420.18	2620.39	2792.58	3000.29	2451.29	2181.98	2031.24	2118.63	2631.96	2574.52	2297.07	2434.02	1883.94	2511.17	2390.58	2395.72	2092	2066.98	2078.54	1733.32
238257	ENSMUSG00000034435	protein-coding	Tmem30b	2410.29	1927.3	936.711	1204.82	3254.55	2121.31	2244.97	2268.62	2644.98	1453.67	1257.45	1719.61	1747.29	1523.67	1395.77	1456.48	1479.11	1449.96	1099.56	884.321	1295.88	2516.44	2258.31	1940.2	2032.13	1815.22	1869.44	1939.27
76074	ENSMUSG00000034438	protein-coding	Gbp8	64.5135	62.5779	99.8422	62.6004	167.521	119.715	103.888	261.041	252.461	119.877	139.895	72.4263	82.2662	75.7787	137.334	97.0873	47.1467	75.8128	99.5833	56.9517	140.517	75.2904	147.147	81.8483	166.391	209.606	108.759	154.102
76357	ENSMUSG00000034442	protein-coding	Trmt5	384.25	303.759	380.101	325.928	345.524	380.58	324.386	547.882	434.751	389.291	562.433	269.386	252.983	227.83	476.094	513.206	313.251	195.188	331.465	308.374	202.786	363.484	206.705	226.926	356.901	327.545	390.893	370.837
225912	ENSMUSG00000034445	protein-coding	Cyb561a3	634.375	483.697	847.079	861.895	705.349	550.898	483.9	1545.41	1780.03	816.42	913.148	1226.4	1231.17	1197.99	2488.64	2579.45	951.346	780.919	1822.33	1405.57	1085.72	1202.18	1230.64	1291.54	3251.2	3009.05	2609.63	2424.7
192970	ENSMUSG00000034449	protein-coding	Dhrs11	126.828	100.861	197.483	217.832	292.508	185.114	159.135	445.926	525.044	288.782	228.057	201.868	201.842	201.409	461.402	406.453	202.368	165.179	263.898	263.661	224.956	173.123	140.039	185.292	320.702	420.348	379.364	456.716
268756	ENSMUSG00000034450	protein-coding	Gulo	22.2744	53.7798	0	0	14.3832	21.9103	13.9587	1.85007	1.00208	0	0	24.1685	51.3253	69.3606	2.77765	1.07982	56.6595	42.8622	6.91594	3.28295	86.6683	39.058	69.5923	59.9074	3.61429	3.73036	5.58967	5.62649
214111	ENSMUSG00000034452	protein-coding	Slc24a1	0	1.4805	1.50863	0	1.02211	0	5.9454	1.82491	0	1.43352	0	3.68801	1.53891	1.0151	2.79147	0	3.74629	0	0	0	0	0.809158	0	1.21575	0	0	1.15358	0
70428	ENSMUSG00000034453	protein-coding	Polr3b	1074.06	1048.08	1468.56	1489.71	1081.49	1132.05	1383.1	1069.88	986.688	1332.25	1371.4	1392.43	1060.32	1331.45	1360.63	1391.45	1305.36	1103.13	1935.56	1454.28	1007.46	977.089	851.345	1023.69	1095.96	1161.8	1229.15	1534.32
243537	ENSMUSG00000034456	protein-coding	Uroc1	0	0	1.50321	0	3.08146	0	0	1.84934	0	0	3.7877	0	0	0	0	0	5.6747	0	0	0	0	0.813808	0	0	0	0	0.567148	0
245527	ENSMUSG00000034457	protein-coding	Eda2r	1.73064	7.55697	0	0	32.4043	0	0	7.75511	0	0	0	3.00673	3.84476	0.661567	0.955863	4.71563	2.38025	3.52588	7.85137	7.3808	3.8161	3.10365	3.43725	2.02027	0	8.21505	1.79659	2.94009
15957	ENSMUSG00000034459	protein-coding	Ifit1	76.3262	4055.66	1936.69	5724.22	467.39	66.8013	62.8026	58.3479	822.137	920.943	204.237	29.3939	80.0351	109.502	42.7519	1018.86	64.9868	936.392	567.372	85.2758	1581.58	2293.02	136.474	441.486	187.088	14040.1	6298.67	16475.3
20474	ENSMUSG00000034460	protein-coding	Six4	180.798	195.289	178.351	197.742	252.925	171.534	168.378	104.396	145.079	169.848	184.465	185.05	101.618	138.074	119.772	112.517	150.487	118.612	130.668	151.273	123.72	112.127	40.6885	107.045	50.2263	62.2038	49.6996	100.105
18764	ENSMUSG00000034462	protein-coding	Pkd2	878.638	844.139	1305.13	1242.11	1460.78	859.447	882.241	793.789	682.085	1001.59	1057.57	1445.4	1576.3	1719.74	1820.69	1718.3	1717.57	1229.52	1777.62	2003.42	1544.95	935.657	1057.04	1529.94	1533.47	1540.99	1043.44	1909.53
219151	ENSMUSG00000034463	protein-coding	Scara3	1718.49	1923.51	3201.09	3069.03	2154.53	2728.3	2230.74	3557.22	3138.42	4582.74	3551.43	4033.33	4718.91	4971.31	3708.98	3507.36	4895.75	3734.51	4975.07	4059.67	3826.06	2588.69	3326.09	3923.34	4559.58	4266.37	4270.49	6340.35
140721	ENSMUSG00000034471	protein-coding	Caskin2	1120.65	1161.52	696.89	849.941	1459.94	1266.13	1316.17	1068.64	1255.43	1059.82	879.766	1202.35	1228.98	1260.88	1012.36	1163.81	1234.62	1136.06	809.039	785.206	1193.79	1270.34	1220	1328.46	884.207	1072.06	866.832	1153.83
75141	ENSMUSG00000034472	protein-coding	Rasd2	6.57468	16.4068	1.18087	0	0.806496	8.03901	4.69371	1.46525	3.67937	0	0.99256	1.47328	6.1188	3.16516	0	0	3.47919	5.86069	3.18643	0	3.17278	3.20739	1.48275	1.11875	0	3.41176	0.441669	0
317717	ENSMUSG00000034473	protein-coding	Sec22a	415.996	413.079	401.281	467.389	458.183	349.066	341.582	731.08	682.69	580.35	472.903	549.032	608.562	653.989	646.302	778.732	604.607	492.327	662.946	652.917	628.588	534.034	490.893	699.083	753.617	813.526	552.052	859.602
54004	ENSMUSG00000034480	protein-coding	Diaph2	816.57	725.997	964.072	1057.13	1036.11	760.535	776.505	979.015	854.294	1186.9	1041.68	613.401	676.08	635.4	1101.88	1164.93	661.581	657.352	1074.56	1093.95	832.594	563.798	668.705	668.565	845.551	1073.49	697.897	1193.24
114652	ENSMUSG00000034482	protein-coding	Ly6g5c	0	0	0	0	0	0	0	0	0	0	0	0	0	0	0	0	0	0	0	0	0	0	0	0	0	0	0.526717	0
67804	ENSMUSG00000034484	protein-coding	Snx2	1634.88	1767.54	2621.09	3058.42	1899.42	1634.53	1720.08	3358.49	3534.97	2803.36	2705.19	1626.45	1560.5	1529.57	3404.04	3501.55	1467.19	1602.21	2453.05	2464.76	1619.96	1697.72	1679.65	1465.47	2968.65	2798.54	3504.88	2572.68
72565	ENSMUSG00000034485	protein-coding	Uaca	2228.58	2036.72	3561.72	4077.88	2503.38	2234.59	2416.05	5660.24	5668.28	4478.61	4093.07	1975.13	2666.38	2522.22	5566.77	5631.93	2364.75	2634.95	4589.41	4192.94	2963.23	2315.91	2895.52	2477.63	5153.79	6094.52	5360.78	6315.29
14472	ENSMUSG00000034486	protein-coding	Gbx2	7.1409	10.1041	0	0	0	14.7023	11.8926	0	0	2.10591	0	6.49828	4.00532	1.64642	0	0	3.11079	4.59908	0	0	0	1.18788	0	0	0	0	0	0
68304	ENSMUSG00000034487	protein-coding	Poglut3	498.845	501.128	576.568	855.918	617.729	571.536	539.824	1178.23	940.935	762.842	738.276	575.521	532.695	573.71	820.135	887.897	530.141	482.024	652.396	713.19	552.199	557.007	560.894	559.335	1052.5	1013.14	1148.15	724.293
13612	ENSMUSG00000034488	protein-coding	Edil3	2.00735	0	0	0	13.9382	4.28943	1.53345	0	0	2.23892	0	26.989	13.5834	11.7847	7.86392	5.6704	30.753	8.99182	0	1.37114	25.0902	5.9057	16.0959	6.16956	7.01356	1.72594	0.648525	13.8307
67708	ENSMUSG00000034501	protein-coding	Pcnx4	580.423	549.71	714.613	720.788	619.535	556.694	599.49	666.243	707.201	711.1	715.601	826.177	711.004	794.428	1145.9	1082.65	600.432	559.827	916.619	1001.5	659.201	690.688	746.432	806.384	877.713	981.332	765.988	847.81
66591	ENSMUSG00000034509	protein-coding	Mad2l1bp	543.234	564.88	477.434	519.183	672.47	619.725	549.473	726.748	917.704	622.813	495.652	432.445	451.981	381.091	545.723	566.087	442.508	553.596	359.091	393.987	523.401	533.879	493.106	500.373	568.626	661.32	657.873	518.131
70823	ENSMUSG00000034518	protein-coding	Hmgxb4	928.103	781.404	605.424	662.257	675.549	692.187	989.367	594.037	521.488	651.191	637.901	687.288	822.516	1078.05	731.036	626.972	902.214	773.795	729.036	657.347	866.216	847.197	935.501	843.967	598.202	638.668	650.6	864.471
14615	ENSMUSG00000034520	protein-coding	Gjc1	1.38985	9.49035	20.1909	15.7402	61.5689	7.34084	12.1611	1.82195	1.59634	35.6808	20.5588	36.8546	10.6221	18.5573	13.3522	15.2778	13.1544	22.6849	38.6832	45.2434	14.1501	5.18636	9.4627	4.37003	8.5574	15.1331	7.42491	7.61117
380912	ENSMUSG00000034522	protein-coding	Zfp395	1844.72	2062.04	1069.85	1091.95	1322.39	1780.33	1776.8	1273.37	1323.06	1300.75	1038.21	1200.03	2539.63	1806.8	1006.46	889.959	1440.05	2333.04	994.816	690.892	2423.93	2365.24	3286.12	2908.15	1667.45	1401.43	1527.72	998.436
218333	ENSMUSG00000034525	protein-coding	Ice1	1635.51	1635.56	2142.18	2037.41	1768.05	1646.17	1916.37	1749.37	1667.4	1843.74	1966.62	1874.56	1747.14	1827.84	2335.05	2199.66	1894.76	1618.2	2591.3	2661.94	1986.52	1506.07	1451.3	1665.42	1927.93	1736.52	1743.54	2384.96
243168	ENSMUSG00000034528	protein-coding	Hsd17b13	0	1.19051	1.23563	0	1.06187	1.83885	0	2.23808	2.04919	2.36031	1.58567	0	0	1.25828	1.42592	0	0	0	0	2.04455	0	0	0	2.24367	1.48361	0	0	0
50759	ENSMUSG00000034532	protein-coding	Fbxo16	4.07367	7.90572	0	0	0.359902	6.16271	8.78788	0	0	0	0	15.7776	10.5429	13.2723	0	0	14.0054	15.9677	0	0	4.21266	2.39522	1.93466	1.48429	0	0	0	0
232854	ENSMUSG00000034538	protein-coding	Zfp418	22.3874	34.1874	53.5864	26.4252	31.9993	42.8578	44.0885	54.2149	42.7383	59.2002	52.5619	38.3034	22.2298	39.9355	41.3713	57.7576	31.9798	20.7015	27.836	24.6324	31.4074	37.1261	9.20088	21.697	58.1714	40.7236	47.1191	57.8167
74522	ENSMUSG00000034543	protein-coding	Morc2a	2378.01	2151.88	3270.76	3004.57	2031.63	2514.27	2368.5	2291.41	1924.37	3220.97	2950.92	2613.59	2396.3	2325.11	2519.13	2895.46	2649.72	2302.95	3210.78	3370.05	2659.66	2066.56	1958.42	1927.78	2001.01	2318.36	2054.83	3025.55
66880	ENSMUSG00000034544	protein-coding	Rsrc1	839.823	945.663	886.425	817.9	591.67	698.925	694.443	526.098	450.208	482.155	684.26	671.748	942.491	803.355	578.963	541.144	1040.61	943.943	1055.56	1011.56	1024.75	848.107	963.576	921.614	728.986	551.167	684.728	797.393
245596	ENSMUSG00000034551	protein-coding	Hdx	0	0	0	0	2.79275	0	0	0	0	0	0	0	0	0	0	0	0	0	0	0	0	0	0	0	0	0	0	2.41332
71861	ENSMUSG00000034552	protein-coding	Zswim2	0	0	0	0	0	0	0	0	1.20781	1.75385	0	2.20047	0	0	0	0	0	0	1.27651	0	0	0	0	0	0	0	0	0
230597	ENSMUSG00000034557	protein-coding	Zfyve9	690.418	852.334	1290.45	1088.39	795.02	651.051	716.54	946.124	876.925	986.366	959.733	1145.99	1296.48	1193.87	1346.53	1534.37	1269.25	1215.34	1565.69	1227.57	1164.16	1174.2	1137.61	1185.59	1386.19	1591.68	1413.42	1648.23
319277	ENSMUSG00000034560	protein-coding	Washc4	1389.9	1402.08	1531.53	1691.18	1777.54	1421.26	1211.62	1627.12	1431.64	1450.68	1297.78	1104.23	1343.95	1265.98	1436	1465.79	1484.79	1622.32	1604.45	1669.51	1406.46	1297.98	1240.69	1376.63	1655.99	2252.17	1608.78	2083.21
72278	ENSMUSG00000034563	protein-coding	Ccpg1	490.887	611.942	539.891	703.56	646.431	597.16	604.836	1305.55	1347.26	823.607	624.426	774.058	965.874	956.058	1024.68	1075.81	960.903	736.812	792.006	768.53	1077.92	683.837	801.424	900.264	1317.31	1305.66	1260.81	1577.03
71679	ENSMUSG00000034566	protein-coding	Atp5pd	3474.06	3876.77	3382.76	3505.67	3612.37	3408.45	3563.44	3943.02	4472.3	3572.45	3265	3899.92	3497.96	3093.66	3438.9	3415.16	3617.46	3757.03	2850.25	3002	3013.57	3686.37	3548.55	3565.64	3616.47	2973.94	3540.42	2304.05
170835	ENSMUSG00000034570	protein-coding	Inpp5j	384.629	354.674	152.634	201.018	562.927	350.33	390.315	767.915	740.04	231.934	303.797	141.686	278.452	278.196	275.938	288.473	187.659	234.384	147.242	115.088	321.991	335.965	326.026	237.968	347.118	436.352	473.408	332.545
19249	ENSMUSG00000034573	protein-coding	Ptpn13	7958.44	8450.04	8180.85	9699.17	5306.72	6858.41	6416.46	4558.67	3323.41	4980.99	5890.48	7261.83	12947.8	12476.6	5106.17	5350.44	10792.4	11646	8068.96	8785.01	18805.6	10055.2	18795.5	14581.8	7448.73	7099.02	7126.49	7060.07
208846	ENSMUSG00000034574	protein-coding	Daam1	1272.01	1200.07	1231.08	1253.53	1714.67	1072.04	1179.54	1544.68	1410.15	1120.85	1249.72	2029.51	1747.43	1624.39	2156.45	2152.01	1655.26	1562.92	2113.74	2082.05	2016.59	1817.1	1872.2	1963.15	2144.14	2375.51	1808.38	2646.4
210106	ENSMUSG00000034575	protein-coding	Tent4a	1453.27	1905.07	2381.17	3020.29	1213.09	1296.38	1414.27	1242.84	1373.7	2033.42	2056.14	1698.53	1793.81	1883.1	2187.35	2202.42	1740.98	1854.07	2718.48	2780.32	1893.2	1823.06	1394.66	1670.34	1856.7	2585.94	2229.33	2723.69
237625	ENSMUSG00000034579	protein-coding	Pla2g3	4.30754	2.73043	3.09761	1.79349	4.22476	3.01184	0	5.73263	9.12201	5.26649	3.62761	0	2.84484	3.10684	7.86984	3.95438	0	5.46374	0	3.15864	6.23113	0.839496	1.93855	4.40127	3.73466	1.91823	4.09927	3.8752
320051	ENSMUSG00000034584	protein-coding	Exph5	368.748	421.059	678.093	883.867	562.334	622.867	523.685	1724.49	1551.81	1724.74	1137.17	350.591	369.778	277.196	981.809	1185.87	307.411	278.899	509.189	719.331	437.343	381.64	427.328	340.239	794.441	1093.63	1058.39	1243.83
217310	ENSMUSG00000034586	protein-coding	Hid1	3699.23	4039.59	2084.27	2217.83	4507.54	3508.67	3529.62	5654.46	5569.25	3143.39	2510.85	2178.1	3933.04	3355.13	2758.91	2998.78	3386.78	3562.99	2163.84	2043.3	3471.19	4523.67	4304.45	3728.21	4145.94	4123.42	4951.31	3857.05
338365	ENSMUSG00000034591	protein-coding	Slc41a2	5.57406	46.007	26.3178	24.0023	122.32	10.6606	8.02503	59.8635	41.9414	31.0891	20.9487	40.9858	44.3765	64.3238	42.3624	45.5013	33.5585	110.582	35.6698	52.6763	67.3721	29.0205	172.162	78.558	32.5745	95.7731	22.9759	6.69285
17918	ENSMUSG00000034593	protein-coding	Myo5a	2262.61	1743.45	3905.72	3390.99	1841.91	1901.19	2060.4	2022.81	1798.88	2882.35	3390.42	2616.46	1984.83	1904.33	5311.37	5734.48	2549.44	1803.56	4370.39	4683.28	2373.02	1825.37	2169.81	1866.47	3962.68	4902.54	2990.68	4446.52
76448	ENSMUSG00000034595	protein-coding	Ppp1r18	1635.88	1621.25	1917.45	1648.36	1516.02	1493.1	1401.82	1359.61	1545.41	1586.61	1652.77	2250.04	2406.86	2591.71	2861.73	2808.21	2406.96	2337.66	3002.46	2514.3	2774.49	1990.06	2609.77	2809.47	2912.44	2644.97	2105.19	3094.83
76967	ENSMUSG00000034601	protein-coding	2700049A03Rik	586.425	515.264	521.956	528.547	560.792	639.985	617.207	524.983	453.822	391.555	528.295	531.293	494.293	569.198	687.062	630.009	535.982	496.707	440.188	469.849	591.425	628.573	514.475	551.835	534.137	519.122	484.982	540.775
67074	ENSMUSG00000034602	protein-coding	Mon2	1630.79	1437.4	2205.19	2507.18	2368.38	1832.71	1661.13	3133.67	3058.64	2589.36	2617.6	1572.09	1846.82	1747.8	2758.84	2498.99	1505.78	1944.86	2446.3	2527.89	2126.08	1902.35	1900.57	1969.33	2838.95	2902.01	2352.89	2568.09
69693	ENSMUSG00000034607	protein-coding	Pof1b	739.885	865.6	553.032	838.856	1084.4	1214.68	1163.85	2125.25	2634.09	1593.07	1042.22	801.195	696.697	606.923	973.701	1089.46	664.3	649.454	598.25	540.081	686.364	461.85	376.137	351.875	930.183	1177.68	1197.18	1315.97
230594	ENSMUSG00000034610	protein-coding	Tut4	1189.16	1497.69	1248.12	1279.2	1129.28	987.028	767.177	2510.61	2511.58	1797.98	1234.12	624.375	1036.88	952.318	967.381	889.48	856.144	1369.36	1240.05	1272.16	1849.1	1305.69	1474.12	1487.1	1140.96	1695.97	1765.77	1412.13
58250	ENSMUSG00000034612	protein-coding	Chst11	1058.11	1031.24	731.924	536.249	829.655	1464.55	1307.69	42.2734	9.97529	815.532	1275.88	2760.97	1891.76	2534.46	759.296	536.179	2965.05	2031.79	2156.03	1642.87	1503.09	889.539	1808.79	2398.89	286.215	234.24	44.7951	630.498
319468	ENSMUSG00000034613	protein-coding	Ppm1h	67.4779	104.944	329.222	366.929	93.9567	80.7205	118.834	274.279	308.096	711.724	511.742	286.813	123.295	73.3886	755.131	884.815	124.476	93.3982	937.298	1018.07	43.0227	66.038	31.8675	57.3286	296.981	389.265	297.803	774.337
216505	ENSMUSG00000034614	protein-coding	Pik3ip1	37.337	35.324	28.2526	26.7517	14.0146	16.9615	46.1524	13.7071	7.74226	13.7407	37.1449	107.469	166.095	245.641	139.424	89.79	182.795	90.4189	248.336	51.9058	324.268	82.7286	109.089	165.154	259.071	192.458	136.573	465.026
245857	ENSMUSG00000034616	protein-coding	Ssh3	2705.99	1983.64	1451.62	1328.55	2281.29	1798.27	1664.54	2864.09	3021.97	1957.85	1549.18	2103.76	2492.79	2687.12	2777.17	2606.61	2769.63	2706.09	1845.05	1688.99	2804.28	2529.32	3117.22	2510.77	3622.97	3631.78	3069.18	3435.73
210009	ENSMUSG00000034617	protein-coding	Mtrr	1299.35	1442.95	1175.36	1125.23	1207.01	1490.83	1426.21	678.923	733.796	1110.99	1187.37	995.864	835.886	761.844	979.08	753.147	594.032	769.241	1016.98	990.404	642.602	947.397	635.488	785.303	445.912	571.549	683.602	774.606
216395	ENSMUSG00000034620	protein-coding	Rxylt1	689.996	649.706	1239.9	933.803	884.27	665.812	749.583	866.514	860.241	1244.87	1089.23	1008.91	969.922	846.8	1125.33	976.648	753.301	800.179	1293.73	1187.25	848.34	811.216	598.238	734.504	990.728	981.718	935.508	883.365
237943	ENSMUSG00000034621	protein-coding	Gpatch8	1490.41	1930.67	1441.1	1679.2	1590.86	1845.57	1652.26	1667.65	1441.6	1416.78	1356.43	1848.04	2294.45	1990.65	2119.85	2097.77	2581.59	2662.32	1536.7	1920.16	2092.25	1710.95	2051.99	2111.84	1521.13	1661.34	1565.6	2274.99
71037	ENSMUSG00000034623	protein-coding	Prss55	2.29007	0	0	0	0	0	0	1.51777	0.828838	0	2.09442	0	0	1.65933	0	1.66166	0	0	2.84268	0	0	1.28575	1.53511	0	0	0	0	0
17068	ENSMUSG00000034634	protein-coding	Ly6d	1345.03	1113.95	94.8804	103.647	2017.25	506.413	771.915	477.242	798.162	630.485	247.138	321.039	540.289	327.321	27.4113	27.9884	264.779	510.379	202.712	51.2665	695.735	932.01	1128.27	430.328	264.915	407.589	458.487	354.172
414872	ENSMUSG00000034636	protein-coding	Zyg11b	1075.12	1278.92	1248.76	1344.52	1408.28	1182.15	1208.17	2136.03	1793.75	1525.74	1231.73	1555.12	1768.57	1821.97	1856.59	1892.58	1605.67	1405.5	1753.26	1610.82	1946.21	1620.18	1582.46	1691.56	1933.95	2386.78	1950.77	2641.27
74729	ENSMUSG00000034639	protein-coding	Setmar	85.9599	62.354	73.2055	55.2974	76.3917	68.6963	74.9421	86.6888	86.3004	67.7226	62.1441	120.492	79.0949	63.0625	101.902	75.2772	95.2585	72.2855	63.8628	69.6808	55.2823	92.328	56.5708	78.9539	72.2341	74.3965	86.2304	98.8445
99929	ENSMUSG00000034640	protein-coding	Tiparp	2384.42	3262.83	1095.73	1703.81	2452.22	3218.37	2908.38	2521.78	2749.25	3743.29	2398.19	3358.04	2945.99	2556.75	1673.79	1385.94	2664.83	2879.63	2241.2	1896.29	5027.63	2694.87	3499.07	2969.16	1454.18	1498.66	1498.38	1758.96
230590	ENSMUSG00000034645	protein-coding	Zyg11a	0	5.98001	1.51557	0	5.16166	0	2.00139	0	0	0	0	1.83677	0.773867	1.01669	0	0	0	0	0	0	1.99337	0.812263	0	3.65432	0	0	0	0
106585	ENSMUSG00000034647	protein-coding	Ankrd12	1005.91	793.7	980.317	681.829	1128.08	1450.62	969.069	1322.64	1311.74	952.18	755.164	805.64	630.205	736.723	1173.01	1143.13	823.607	768.337	846.893	1165.1	501.661	788.287	741.291	684.767	703.054	1206.4	840.977	1225.3
217303	ENSMUSG00000034652	protein-coding	Cd300a	0	1.38879	0	0	0	0	1.85666	1.70858	0	0	1.18892	0	0	1.91561	1.31667	1.01283	0	0	1.62132	0	1.8634	0.761347	1.7769	0	1.12909	0	0.543317	22.6653
240255	ENSMUSG00000034653	protein-coding	Ythdc2	676.948	635.705	1095.86	1081.4	898.504	732.648	637.743	1432.18	1614.67	1155.19	1149.94	600.569	507.347	474.498	1401.37	1375.98	352.89	479.726	888.473	840.299	375.531	588.343	527.637	417.347	873.552	881.892	1071.65	755.98
12286	ENSMUSG00000034656	protein-coding	Cacna1a	168.99	136.645	187.364	87.8732	93.2669	156.742	149.094	85.1035	45.3689	192.859	164.789	140.271	59.886	129.045	153.523	63.828	159.806	164.969	85.0958	70.8816	130.698	87.5617	41.2279	90.8773	89.9171	99.0113	81.5051	95.3133
68539	ENSMUSG00000034659	protein-coding	Tmem109	1824.82	2127.21	3084.76	3058.14	2197.5	2401.43	2177.18	2985.74	2965.45	3630.24	3566.11	1901.73	1208.6	1209.5	1995.81	2027.31	1195.13	1310.58	1966.15	2054.62	861.61	1515.96	1080.99	1074.29	1616.62	1601.73	2102.86	1540.29
140780	ENSMUSG00000034663	protein-coding	Bmp2k	414.464	395.728	671.482	706.315	447.825	486.739	497.695	537.845	561.648	613.914	666.776	729.045	604.837	616.042	1039.93	1006.47	603.22	561.034	999.703	1020.47	602.45	498.684	616.968	743.59	885.193	973.063	639.37	977.736
16399	ENSMUSG00000034664	protein-coding	Itga2b	2.05095	24.8753	27.2995	23.5271	32.7015	28.0135	7.90974	11.6383	15.2176	27.5595	14.2706	15.8895	17.4271	14.5886	25.0937	9.63999	13.9694	18.9984	30.3555	20.44	27.8667	5.91145	30.8958	23.0981	17.2367	31.7326	15.0646	23.3155
73192	ENSMUSG00000034667	protein-coding	Xpot	5186.09	5604.12	5184.72	4891.63	4578.99	4425.4	3811.56	4096.36	3744.84	3880.51	5268.17	4647.99	4874.87	4144.83	4029.7	4815.02	3611.35	4322.2	4080.41	4983.34	3726.68	5403.84	5334.41	4249.58	4414.6	3935.56	3570.69	3399.44
18515	ENSMUSG00000034673	protein-coding	Pbx2	1076.29	1028.79	584.295	646.917	999.276	953.447	910.834	617.88	651.035	447.325	681.701	907.293	1093.05	1362.41	612.821	648.666	1195.99	1058.38	648.209	711.473	1303.99	1155.31	1141.26	1323	764.51	738.092	638.87	880.318
21665	ENSMUSG00000034674	protein-coding	Tdg	3952.53	3823.7	4365.07	4254.5	3316.12	3773.73	3989.37	2723.28	2589.93	3200.78	3550.9	3826.05	3647.57	3478.73	3127.81	2939.02	3625.88	3646.19	3600.21	3715.5	3167.35	3392.56	3108	3008.1	2476.43	2783.37	2876.31	2744.4
56320	ENSMUSG00000034675	protein-coding	Dbn1	44.2559	44.5239	35.3291	16.3703	297.612	34.7784	32.2545	11.4583	9.71343	16.8835	23.4506	532.459	849.008	1607.79	784.651	473.163	1656.89	716.092	793.823	419.969	1977.03	208.829	501.061	840.238	787.452	455.247	138.918	843.208
217302	ENSMUSG00000034677	protein-coding	Gpr142	7.04862	13.2047	0	3.50932	4.11862	4.42287	7.87662	0	0	1.44115	0	9.37747	10.6554	9.97343	2.70186	0	7.56477	18.7684	5.236	0	5.97129	9.02871	16.7838	14.8319	0	0	0	0
19826	ENSMUSG00000034681	protein-coding	Rnps1	6649.48	7009.15	4931.83	4647.16	5581.07	6378.44	6578.68	3311.94	3363.47	4551	4299.55	5513.28	5371.75	5354.24	3996.16	3961.85	6024	6600.48	4673.75	4645.03	5699.29	5821.01	5695.25	5430.09	3901.17	3541.35	4055.68	3718.61
75276	ENSMUSG00000034683	protein-coding	Ppp1r1c	0	0	0	4.0588	0	0	0	0.96051	1.82585	8.67929	0	0	0.994038	0	0	0.643463	4.34889	0.946659	0	0	0	1.84478	0	0.249887	5.39307	4.1023	2.83977	8.53766
20350	ENSMUSG00000034684	protein-coding	Sema3f	709.242	669.5	1735.42	1597.11	1052.42	758.847	846.551	2468.56	2754.01	1432.78	1476.17	682.929	1652.41	2154.16	1288.29	1650.97	1607.08	1058.92	1863.18	1785.29	2506.36	1029.65	1372.28	1669.94	2255.29	2631.76	2222.36	3723.47
217219	ENSMUSG00000034685	protein-coding	Fam171a2	80.8182	105.214	222.687	149.192	93.697	58.4006	40.5152	32.6978	65.2866	77.6064	180.186	309.855	608.711	844.067	329.07	242.231	543.147	427.535	617.319	526.302	663.929	222.598	358.149	565.829	460.319	355.912	192.688	592.981
432763	ENSMUSG00000034686	protein-coding	Prr7	37.5129	43.0488	37.8591	30.924	36.6883	53.3479	57.0398	11.3834	9.55662	28.754	29.3198	78.5403	52.7428	75.0638	30.9437	16.9639	52.7956	59.8833	53.4135	50.3422	43.2286	34.5982	37.1042	65.0443	18.6489	19.5845	19.4773	24.3207
231470	ENSMUSG00000034687	protein-coding	Fras1	8.83372	14.2296	15.5701	19.356	4.89761	12.7621	17.3778	0	3.20427	15.9947	30.1803	22.2626	15.466	14.5552	31.2029	25.6797	8.98015	16.282	12.3676	24.8186	198.212	3.24412	4.5499	4.40927	0.963962	1.49679	3.20678	34.1971
83564	ENSMUSG00000034690	protein-coding	Nlrp4c	0	0	0	0	0	0	0	0	0	0	0	0	0.646351	0	0	0	0	0	0	0	0	0	0	0	0	0	0	0
432611	ENSMUSG00000034706	protein-coding	Dnai2	5.16113	12.1794	8.83432	5.28766	4.27223	10.1759	5.33237	2.66178	3.94597	5.81417	5.70065	8.38328	15.4392	10.0947	3.9584	2.42309	2.8774	23.0561	10.0549	8.01207	22.701	3.62536	8.10362	9.19011	3.58533	4.17673	2.08592	4.19625
75612	ENSMUSG00000034707	protein-coding	Gns	1483.6	1693.3	1971.74	2009.9	2163.9	1876.15	1686.04	2053.85	2368.6	2407.36	2237.17	2753.58	2466.71	2725.05	3215.21	3023.38	2559.22	1966.37	3216.28	2949.98	2564.59	1945.98	1965.31	2299.67	2764.05	3092.42	2567.41	4210.32
14824	ENSMUSG00000034708	protein-coding	Grn	3089.19	4213.28	3452.55	3760.08	5894.43	3927.17	3840.34	5454.54	6296.65	5410.94	4116.01	8121.57	8011.78	8406.39	7037.85	7352.21	7123.2	6294.81	6522.59	5808.1	9334.95	6724.57	8255.85	9328.63	7220.07	9084.11	7093.9	13128.4
73825	ENSMUSG00000034709	protein-coding	Ppp1r21	911.705	922.594	674.793	717.033	1030.15	1090.18	929.8	1060.09	1030.19	948.359	875.152	902.538	1079.83	1045.7	1114.27	952.933	1132.76	938.162	912.908	837.307	1124.89	1152.4	874.627	991.594	974.527	982.418	939.56	979.962
117160	ENSMUSG00000034714	protein-coding	Ttyh2	857.22	870.409	621.531	667.174	1617.05	999.324	1073.75	1387.68	1603.6	1166.27	877.878	1835.1	1546.1	1564.29	1128.81	1163.47	1521.21	1272.29	1217.21	1102.96	1326.41	1219.69	1452.52	1558.86	1209.68	1641.06	1233.49	2340.06
52837	ENSMUSG00000034723	protein-coding	Tmx4	377.937	390.682	503.178	540.433	410.149	376.602	418.833	389.36	306.804	433.271	453.012	534.598	528.776	497.975	507.518	536.242	521.575	442.969	601.448	598.565	553.495	488.204	455.827	528.451	555.116	570.561	487.647	535.557
231464	ENSMUSG00000034724	protein-coding	Cnot6l	1440.26	1620.78	1661.94	1760.54	1835.18	1425.08	1329.67	1759.85	1484.96	1725.45	1432.69	1249.17	1536.77	1366.82	1223.12	1441.95	1148.09	1221.8	1307.2	1189.21	1497.32	1549.02	1477.18	1607.03	1366.63	1816.01	1580.16	2203.46
64657	ENSMUSG00000034729	protein-coding	Mrps10	1434.42	1575.6	1178.29	1112.79	1176.69	1266.46	1391.57	923.944	1006.4	870.262	1059.44	1078.6	1207.49	1190.26	1022.85	1034.67	1274.29	1360.72	1002.93	920.049	1163.8	1141.93	1174.74	1164.59	1024.25	904.732	1000.04	801.501
107831	ENSMUSG00000034730	protein-coding	Adgrb1	7.97753	20.6393	7.21233	3.81449	5.18994	23.057	20.7122	25.6483	38.3341	14.098	1.63322	7.08505	8.91609	8.17431	6.01128	5.57857	13.9046	3.30162	6.91946	5.70092	7.76814	8.28954	2.34458	7.35865	7.94438	9.1307	6.56963	23.9984
380921	ENSMUSG00000034731	protein-coding	Dgkh	219.506	216.627	233.696	68.6765	345.135	558.937	346.579	100.267	78.8106	182.017	210.753	364.152	438.828	369.872	209.974	165.317	393.06	244.093	502.741	397.26	524.154	184.866	425.432	447.853	156.519	220.943	48.8012	305.829
329416	ENSMUSG00000034738	protein-coding	Nostrin	344.394	262.55	206.841	266.033	539.236	391.398	429.721	1251.42	1366.82	729.616	523.165	137.607	149.835	103.407	331.196	450.194	84.4101	131.893	179.879	134.633	128.442	250.203	208.438	152.135	445.786	388.949	617.627	266.712
259172	ENSMUSG00000034739	protein-coding	Mfrp	0	1.50106	0	0	1.03577	0	0	0	0	0	0	0	0	0	0	0	0	0	0	0	0	0	0	0	0	1.87334	3.78164	0
56174	ENSMUSG00000034744	protein-coding	Nagk	315.315	267.432	362.959	367.827	588.845	322.38	355.35	723.683	766.425	453.554	462.386	352.063	349.839	352.421	755.806	573.311	365.311	285.477	531.499	482.441	342.711	455.744	465.625	546.87	675.705	572.404	514.248	519.447
50721	ENSMUSG00000034748	protein-coding	Sirt6	460.062	459.935	445.411	422.674	486.144	415.779	506.786	439.663	473.349	408.152	419.187	340.427	473.515	545.303	460.86	470.348	531.344	439.572	570.168	508.63	619.912	480.817	529.645	588.675	554.581	502.111	499.404	615.155
328329	ENSMUSG00000034751	protein-coding	Mast4	1417.59	2206.31	3252.45	1718.79	1173.44	1274.44	1354.04	1687.38	1613.54	1948.97	2395.02	7030.49	6075.51	5523.2	7159.96	6016.58	6282.76	4964.12	9251.05	7739.49	5207.32	3073.51	4005.64	5741.06	3675.19	6201.44	2405.38	9533.9
72053	ENSMUSG00000034757	protein-coding	Tmub2	768.481	807.676	665.952	571.916	1028.36	831.885	797.034	998.675	1168.07	847.744	725.602	1062.68	1027.31	1030.23	785.465	823.701	986.82	947.198	779.111	684.81	1001.3	1076.44	1184.91	1245.09	928.674	879.363	886.353	993.964
114606	ENSMUSG00000034758	protein-coding	Tle6	227.893	234.124	40.2691	82.7362	190.196	123.716	82.4465	160.416	205.763	115.369	39.0172	119.416	376.112	394.413	174.941	187.964	446.099	371.003	136.338	108.174	572.899	299.998	674.564	441.692	495.227	462.026	339.709	401.728
399510	ENSMUSG00000034761	protein-coding	Map4k5	3719.65	3535.4	3450.71	3846.45	3494.56	3560.95	3516.03	2446.75	2375.62	3129.65	3196.91	2622.97	2907.4	2665.3	3036.95	2922.09	2694.05	2808.61	3525.87	3533.45	2903.42	3185.93	3155.7	2964.21	2561.56	2669.19	2465.22	2760.5
230587	ENSMUSG00000034762	protein-coding	Glis1	3.41231	14.7213	7.24942	2.80667	15.0244	4.71498	11.121	0	11.3784	14.958	6.82166	25.6676	14.4124	10.4108	26.9942	37.0784	21.2667	14.2916	27.9548	35.6814	53.8891	13.2959	20.9178	11.9499	41.0085	11.6318	2.26126	24.3928
240672	ENSMUSG00000034765	protein-coding	Dusp5	4915.37	7374.88	8653.95	9534.09	3696.58	11139.8	7735.62	14522.8	17786.9	13652.8	10840.5	7307.46	6514.4	5743.84	13751	12513.7	6397.15	7203.32	10186.6	10687.4	7453.4	5920.1	6695.61	5871.43	11083.3	11361.3	12097.5	10038.4
217217	ENSMUSG00000034768	protein-coding	Asb16	136.679	243.851	24.046	6.98719	100.869	117.287	109.629	1.9131	0.99837	1.43101	6.33545	83.6116	193.698	151.045	1.37894	1.09363	147.298	189.986	15.5715	9.68765	177.816	188.236	285.853	206.668	34.3563	14.6722	9.51528	16.8091
21886	ENSMUSG00000034771	protein-coding	Tle2	279.114	106.674	85.9426	41.1739	186.819	222.779	210.557	206.47	277.763	145.64	66.1536	277.589	427.393	455.627	250.521	227.62	633.739	380.311	143.363	197.372	623.652	287.8	368.02	380.368	612.353	577.863	265.75	632.653
217216	ENSMUSG00000034773	protein-coding	Hrob	418.958	491.979	473.023	376.438	346.447	343.302	332.315	207.328	157.717	309.666	314.827	454.579	284.028	262.834	419.147	414.269	207.023	318.792	277.414	344.653	110.269	338.774	268.037	275.356	132.108	137.558	224.33	189.617
211924	ENSMUSG00000034774	protein-coding	Dsg1c	0	0	1.50801	0	1.00059	1.43636	0	3.55442	3.96611	4.29832	3.78089	1.80072	0.750144	0	10.7487	15.6391	1.84928	1.83233	11.9985	11.4215	0	1.60468	0	0.60561	9.75628	11.2025	4.48155	8.44759
24113	ENSMUSG00000034777	protein-coding	Vax2	1.42406	3.01076	0	0	19.7769	0	0	0	1.01078	0	0	0	0.787873	0	6.82655	1.10729	0	0	0	0	2.06379	4.15025	1.86646	1.21136	1.251	3.64655	1.65378	1.83153
26877	ENSMUSG00000034780	protein-coding	B3galt1	0	0	5.34685	15.0918	4.42298	0	0	0	0.871616	0	21.2062	0.927865	0	0.529457	5.14074	5.67502	0	0	3.51913	4.99729	0	0	0	0	0	0	3.83771	14.2295
14672	ENSMUSG00000034781	protein-coding	Gna11	2095.44	2034.27	2319.24	2460.94	3496.44	2605.53	2498.25	4284	4673.56	3088.52	2936.48	2075.54	1998.7	2072.85	2815.71	2614.26	2040.46	1726.98	2634.22	2532.35	2078.33	2144.96	1850.48	2009.79	2369.83	2826.6	2834.16	2915.17
246278	ENSMUSG00000034783	protein-coding	Cd207	0	0	0	0	0	0	0	0	0	0	0	0	0	0	0	0	0	0	0	0	0	0.813417	0	0	0	0	0	0
13370	ENSMUSG00000034785	protein-coding	Dio1	39.643	36.7442	60.7964	131.745	242.683	165.279	162.486	602.835	933.296	361.647	268.453	39.2709	17.6704	16.9432	77.7322	76.3556	23.2358	11.5995	21.4983	58.5493	31.5989	39.5557	9.7867	9.03438	18.0315	183.315	156.33	124.676
106512	ENSMUSG00000034786	protein-coding	Gpsm3	7.89667	6.86067	2.79191	9.76089	18.0458	3.74574	1.84994	0	0	2.66334	4.70564	5.83339	6.45029	8.28733	5.08626	3.06898	6.89869	7.14063	12.3205	5.94604	7.6949	20.8821	10.2774	5.53175	6.88156	9.17842	4.08044	7.01452
19336	ENSMUSG00000034789	protein-coding	Rab24	655.667	576.915	698.216	648.455	703.951	570.933	630.219	790.757	985.751	743.955	757.976	593.441	799.348	820.093	815.349	738.05	731.213	801.582	912.41	774.648	905.05	823.459	960.799	852.139	996.793	797.553	832.693	839.846
14676	ENSMUSG00000034792	protein-coding	Gna15	77.9709	86.8905	27.1295	47.3713	75.9274	71.0854	64.49	102.542	109.943	61.1851	47.8615	51.5272	79.234	71.909	48.2468	29.8609	62.1451	74.4679	29.8931	24.2151	70.8826	79.2289	107.542	75.5979	136.647	78.1099	81.6331	79.1604
68401	ENSMUSG00000034793	protein-coding	G6pc3	806.564	837.786	572.333	643.774	843.821	636.996	678.92	530.93	544.468	394.225	521.104	982.99	958.288	1045.25	738.416	662.157	828.272	829.154	492.608	547.307	992.087	1074.57	1146.46	1138.36	687.52	549.088	696.592	710.256
108811	ENSMUSG00000034795	protein-coding	Ccdc122	68.2251	95.0618	102.4	87.5672	89.9686	97.8598	69.8444	88.695	68.9426	103.014	105.268	69.3217	145.317	142.615	96.6902	95.0294	98.3943	120.247	104.486	119.521	147.665	137.349	105.282	157.749	165.657	162.758	129.145	107.281
102278	ENSMUSG00000034796	protein-coding	Cpne7	23.3292	5.82183	1.81092	1.71373	14.2293	12.307	2.59011	0	0	0	2.76331	22.5979	32.4232	36.2325	8.52731	0	41.0135	29.166	5.10724	4.83202	45.0356	6.30327	37.7853	36.0049	3.85831	0	0.736778	7.4564
382018	ENSMUSG00000034799	protein-coding	Unc13a	724.989	689.327	265.789	235.287	235.733	216.134	342.223	209.001	116.845	122.267	172.829	206.949	1154.06	818.999	92.0943	120.08	653.359	1384.86	421.421	409.679	1817.93	1011.84	2082.27	1412.03	1119.23	875.724	647.002	319.303
72180	ENSMUSG00000034800	protein-coding	Zfp661	97.5847	113.223	51.2795	62.1419	131.302	134.614	183.061	76.4367	96.1392	68.2738	83.8549	108.858	60.4489	105.78	57.5873	68.8528	75.1232	69.8545	28.7451	52.9382	136.605	65.4332	71.1214	61.755	30.3298	54.3072	55.0919	70.642
20663	ENSMUSG00000034801	protein-coding	Sos2	1208.49	1081.66	981.624	1532.82	1215.26	1100.54	1050.21	1631.22	1378.84	1443.16	1105.68	1315.02	1183.53	1375.1	1477.83	1899.21	1370.5	1330.04	1377.19	1544.3	1300.92	1470.1	1530.61	1459.32	1880.32	1682.57	1603.31	2055.25
234407	ENSMUSG00000034807	protein-coding	Colgalt1	6557.96	7500.49	8587.59	9840.93	6389.76	7921.21	7884.07	6924.1	7187.53	8466.86	7774.14	9725.14	11515.2	12743.3	11483.7	11304	12613.4	10054.7	10658	10494.4	12672.3	8139.45	8545.54	10009.9	13134.5	12239.8	12304.5	13855.4
20272	ENSMUSG00000034810	protein-coding	Scn7a	0	0	0	0	0	0	0	0	1.007	0	0	0	0	2.07795	0	0	0	0	0	0	0	0	0	0.614058	0	0	0	0
74053	ENSMUSG00000034813	protein-coding	Grip1	1.33579	0	0	0	0	0	0	0	0	0	0	0	0	0	1.38422	0	0	0	1.21743	0	0	0	0	0	0	2.16682	0	0
319586	ENSMUSG00000034818	protein-coding	Celf5	51.0737	43.9668	40.2948	26.7942	69.3552	44.559	39.1966	84.1832	74.5604	96.615	59.9455	26.7143	119.608	110.61	75.8135	90.1455	90.7878	75.1933	78.4229	69.0426	160.368	74.3625	152.971	167.45	180.032	117.123	89.5727	90.1951
269061	ENSMUSG00000034820	protein-coding	Cpsf7	3720.28	3808.03	5141.01	4597.1	3203.58	3452.24	3540.33	4221.22	4001.1	4684.8	4452.64	3967.15	3739.2	3633.8	5721.5	5632.09	4166.48	4196.86	5188.96	5053.66	3589.2	3462.17	3413.81	3570.7	4849.04	5170.35	5015.82	5971.14
78593	ENSMUSG00000034825	protein-coding	Nrip3	193.918	65.3627	229.359	196.53	36.9672	91.4415	60.3678	850.155	577.674	373.253	258.566	104.599	138.08	40.5097	570.339	591.617	58.4581	51.1758	217.63	219.358	36.6313	59.1635	42.7183	94.5115	583.804	627.994	646.192	290.744
269113	ENSMUSG00000034826	protein-coding	Nup54	2288.31	2102.09	2276.27	2229.37	1607.57	1942.04	2081.87	1347.02	1218.91	1734.31	1812.9	1925.16	1646.56	1835.47	1625.27	1647.98	1907.73	1767.38	1776.41	2008.85	1609.79	1808.55	1866.22	1783.21	1461.42	1443.73	1452.51	1281.63
194388	ENSMUSG00000034832	protein-coding	Tet3	1703.31	1835.47	1501.22	1811.63	1795.58	1836.65	1853.65	2108.76	1651.22	1787.29	1751.3	1815.7	2072.26	2061.66	1960.7	2365.69	2107.96	1815.07	1557.81	1645.46	2183.69	1436.88	1938.75	1791.87	1200.63	1668.93	1165.57	2654.92
67596	ENSMUSG00000034833	protein-coding	Tespa1	0	0	0	0	0	1.32879	0	6.14207	0	0	0	0	0	0	0	0	0	0	0	0	0	0	0	0	0	0	0	0
14685	ENSMUSG00000034837	protein-coding	Gnat1	11.7156	7.05774	16.6545	21.9289	2.46403	5.10677	11.1942	16.0773	12.5105	7.63157	5.31702	10.1882	4.19239	1.16183	8.18354	13.7273	2.00373	15.8203	2.07913	1.96491	4.1506	0.97872	0	2.92789	17.0575	15.0541	13.1783	7.68408
67557	ENSMUSG00000034839	protein-coding	Larp6	0	0	0	0	8.27215	0	0	0	0	0	0	1.89295	5.48942	0.992956	0	0	0	5.53672	0	0	0	0	0	0	0	0	0	3.75321
109979	ENSMUSG00000034842	protein-coding	Art3	0	0	0	0	8.15415	0	0	0	0	0	0	0	0	0	0	0	0	0	0	0	0	0	0	0	0	0	0	0
84094	ENSMUSG00000034845	protein-coding	Plvap	14.1768	14.9761	8.92117	1.74409	7.25911	10.2502	2.00387	0	4.03742	17.0885	1.2604	1.93042	17.3164	5.92284	1.36941	3.33435	5.58977	18.4963	8.62401	4.80843	4.11154	9.94613	13.1025	9.10007	5.00156	1.82904	3.89443	1.85387
73668	ENSMUSG00000034848	protein-coding	Ttc21b	942.829	1057.83	1084.01	835.482	868.84	1016.74	961.093	647.142	549.288	755.74	960.361	1284.09	1147.01	1106.83	901.936	892.324	1045.76	1162.89	973.116	977.896	1014.07	992.091	1051.35	1142.21	720.043	816.905	773.017	671.649
69470	ENSMUSG00000034850	protein-coding	Tmem127	1772.02	1867.58	1759.94	1878.8	2680.17	2435.06	2171.61	2859.52	3006	2451.62	2156.42	3090.19	3560.02	3378.01	2873.85	2959	3131.97	2729.7	2498.1	2706.31	3963.98	2616.3	3753.87	3697.9	3551.11	3425.37	2795.92	4910.83
329910	ENSMUSG00000034853	protein-coding	Acot11	286.616	292.559	286.177	386.496	680.126	419.81	661.521	989.431	1395.23	642.205	520.458	459.401	489.124	478.839	530.424	600.192	374.669	322.2	483.942	394.191	347.952	489.737	486.079	506.035	695.105	883.738	759.387	1119.09
73822	ENSMUSG00000034854	protein-coding	Mfsd12	261.872	242.252	292.889	343.436	496.841	316.165	368.529	497.253	590.315	380.708	351.122	405.406	508.775	590.835	1018.98	840.166	431.17	319.942	811.21	697.587	693.382	336.036	456.7	468.189	1000.19	1366.95	728.21	1657.38
15945	ENSMUSG00000034855	protein-coding	Cxcl10	34.921	489.592	279.933	411.72	205.496	70.0858	50.1444	7.40405	16.8985	63.081	34.4488	19.5527	34.6071	25.7338	20.5816	53.1773	37.0039	146.006	79.2223	44.8824	72.4241	112.331	28.3573	36.0194	18.2854	171.078	114.573	259.898
235493	ENSMUSG00000034858	protein-coding	Atosa	142.068	187.596	188.326	172.986	324.51	269.832	199.827	374.951	449.613	422.493	257.631	499.826	517.407	637.87	728.23	484.32	511.137	363.37	868.056	600.174	681.042	311.162	383.999	484.25	719.496	762.407	354.766	1260.97
382014	ENSMUSG00000034863	protein-coding	Ano8	461.722	535.737	399.742	380.306	425.835	503.916	459.325	334.484	357.837	287.704	285.075	606.829	1237.86	1404.01	819.316	748.625	1470.35	1360.75	887.847	782.103	1567.19	660.797	993.288	1133.26	829.048	845.699	553.457	1030.16
245886	ENSMUSG00000034867	protein-coding	Ankrd27	1466.34	1632.76	1547.16	1693.72	1451.91	1631.82	1500.68	1823.89	1858.25	1213.34	1157.33	1415.8	1695.71	1798.1	1298.46	1602.54	1328.16	1523.11	1637.77	1184.65	1800.19	1917.69	1754.05	1777.5	1872.36	1926.53	2015.73	1851.22
67938	ENSMUSG00000034868	protein-coding	Myl12b	7286.08	6901.72	4220.35	4474.73	7551.31	7818.64	7357.85	7633.36	8090.8	5933.04	4176.07	7516.13	9397.45	8972.12	5530.86	5454.92	10172.8	10696.5	5043.47	5218.14	8532.77	9200.62	10386.4	9441.75	7880.16	7200.37	7377.79	6929.28
230579	ENSMUSG00000034871	protein-coding	Fam151a	0	0	0	1.75019	0	0	0	0	3.00921	1.44184	1.2701	0	0.780502	0	0	0	0	0	1.74152	0	0	0	1.89261	0.611629	1.21964	7.4647	0.561406	1.89685
209047	ENSMUSG00000034872	protein-coding	Gipc3	4.21563	2.98638	0	0	4.12065	0	0	3.89465	2.01581	0	0	3.83676	3.92823	4.94273	16.5415	15.5402	5.60024	5.53642	3.4373	3.22487	18.4184	4.11504	15.1082	12.1863	16.1008	35.0744	10.1267	48.5793
110959	ENSMUSG00000034875	protein-coding	Nudt19	1391.49	1621.49	933.124	944.892	1631.79	2024.03	1637.05	947.213	1060.95	1127.7	924.38	1229.57	1100.78	937.722	545.723	623.03	1183.29	1196.31	502.743	559.675	701.952	1478.33	788.726	1029.95	549.099	522.078	1081.76	484.555
94065	ENSMUSG00000034880	protein-coding	Mrpl34	938.61	744.723	864.905	690.574	769.084	953.852	869.741	718.442	773.728	688.566	844.209	900.968	856.143	962.647	895.869	800.024	1017.07	907.701	683.7	758.708	923.986	760.317	754.55	723.67	652.159	540.389	617.748	522.161
21390	ENSMUSG00000034881	protein-coding	Tbxa2r	2.94092	3.08004	0	0	0	0	0	0	3.10286	0	2.35202	0	3.23633	1.00693	1.40502	3.45104	0	5.71829	0	3.28052	12.7457	0	1.91568	3.37047	16.8745	0	5.68878	0
69706	ENSMUSG00000034883	protein-coding	Lrr1	206.685	187.565	251.657	259.091	261.942	206.397	305.644	118.239	129.76	158.146	205.979	156.452	62.0883	45.6677	223.314	180.581	31.4255	67.7682	90.7593	127.221	22.9955	133.684	45.2125	79.2634	51.5612	74.1526	99.3334	42.5892
70312	ENSMUSG00000034889	protein-coding	Cactin	1694.97	1773.94	1905.13	1786.08	1664.95	1521.82	1671.39	1279.59	1183.56	1739.69	1585.96	1504.21	1486.52	1471.97	1780.81	1416.15	1431.22	1589.56	1630.93	1608.73	1475.31	1450.58	1414.03	1366.74	1367.47	1374.99	1424.03	1753.67
104069	ENSMUSG00000034891	protein-coding	Sncb	6.75294	0	0	0	0.984967	0	0	0	0	4.08827	0	1.82155	8.20924	6.58015	0	1.05127	12.5198	26.6259	3.30495	0	13.0281	11.8037	42.7868	19.5872	2.09036	0	0	0
20090	ENSMUSG00000034892	protein-coding	Rps29	13869.9	11233.3	13624.3	14312.2	14481.7	11695.8	12198.6	16363.2	17242.3	11951.9	13002	10101.6	8882.13	8470.31	13404.9	14013.7	8724.36	9987.44	10693.6	11685.4	7581.29	13264.9	12287.7	10592.1	17429.3	12365.2	17766.8	9732.53
338337	ENSMUSG00000034893	protein-coding	Cog3	1824.37	2018.49	1346.75	1420.17	1512.63	1867.6	1587.34	1585.89	1469.82	1513.65	1312.73	1623.39	2099.5	1872.89	1260.94	1406.85	1961.14	2263.51	1664.34	1430.43	2005.47	1912.87	2137.51	1853.27	1701.92	1796.68	1743.88	1602.6
70598	ENSMUSG00000034898	protein-coding	Filip1	1.08602	0	0	0	0.798252	0	0	0	0	0	0	1.46656	0	0.760556	0	0	0	0	0	0	0	0	0	0	0	0	0	0
18717	ENSMUSG00000034902	protein-coding	Pip5k1c	2197.46	2256.73	3068.63	2949.29	2349.13	2248.48	2249.92	3358.74	3228.69	3652.23	3128.83	2267.65	2254.96	2472.6	3509.47	3131.02	2515.27	2427.86	3514.26	3450.54	2658.97	2075.26	2069.59	2121.34	2891.84	3391.43	2965.67	4017.62
319876	ENSMUSG00000034903	protein-coding	Cobll1	1298.9	1063.95	1474.23	2223.62	1969.14	2620.19	2619.85	3637.16	3826.66	4183.06	3232.16	855.208	873.55	666.711	1471.84	1590.17	713.314	901.039	892.398	1247.65	698.92	712.025	597.985	608.451	1082.69	1327.86	1608.68	1402.89
215387	ENSMUSG00000034906	protein-coding	Ncaph	3816.33	4084.02	2450.28	2509.82	3284.13	3966.49	4018.85	1865.56	1783.6	2712.24	2407.69	2171.71	2142.39	1800.75	1598.11	1876.63	1792.89	2499.58	1140.27	1561.08	1654.3	2819.47	1917.91	1795.96	1074.26	1104.03	1768.05	925.917
214597	ENSMUSG00000034908	protein-coding	Sidt2	2273.79	2292.07	2901.6	3085.88	3342.75	3292.2	3014.03	6354.92	6146.82	4182.97	4593.22	3911.95	4876.5	4993.72	5110.49	5271.6	4922.57	3528.19	5542.04	4405.07	5628.5	2875.14	4461.56	4308.82	5910.31	6350.65	5132.71	7817.74
72135	ENSMUSG00000034910	protein-coding	Pygo1	0	4.35911	0	0	1.95837	0	0	1.82294	0	0	0	0	0.742229	0	0	2.35373	0	0	0	0	0	0	2.08132	0	0	3.84585	0	0
234395	ENSMUSG00000034911	protein-coding	Ushbp1	1.97672	0	0	0	2.63153	0	0	3.9366	1.28287	1.84455	1.62842	0	0	0	0.994786	2.85422	1.33663	1.32546	1.22978	6.30578	0	0	2.42328	1.30274	1.5819	0	2.16895	1.36694
320772	ENSMUSG00000034912	protein-coding	Mdga2	2.28667	0	4.26868	0	0.786367	3.74801	0	1.69297	3.84453	2.75448	8.24033	7.73288	1.95792	0	1.45842	3.59416	3.23491	3.24636	4.90365	4.46858	0	2.40172	4.22541	4.65872	3.71748	5.57407	0.685638	5.27086
27375	ENSMUSG00000034917	protein-coding	Tjp3	5639.48	5477.65	3718.2	4353.4	7750.78	5942.87	5769.74	7351.05	8140.14	5232.12	4360.59	3274.48	4151.93	3837.05	3629.56	3436.92	3251.84	4609.02	2651.39	2450.97	4491.92	5550.37	5651.07	4601.52	5053.71	5065.33	5937.05	4664.23
268663	ENSMUSG00000034918	protein-coding	Cdhr2	4772.17	2919.23	6776.75	5270.21	13127.9	6197.73	6686.61	25981.9	31065.3	14897	10328.1	5247.33	5025.23	3167.1	12015.1	14033.4	2253.71	3633.63	6188.33	6888.69	3730.11	8080	10707.5	6372.28	14945.8	17019.1	16470.5	11568.7
230576	ENSMUSG00000034919	protein-coding	Ttc22	353.851	247.843	281.943	345.668	879.238	453.848	497.766	1228.67	1554.96	721.174	636.401	175.449	240.069	199.619	337.48	389.6	142.069	200.928	224.681	207.032	241.643	323.635	332.791	218.862	538.794	519.789	599.586	448.394
74754	ENSMUSG00000034926	protein-coding	Dhcr24	10444.7	9737.37	16471.7	18541.5	13356.7	11764.5	11936.5	18093.3	17026.3	16277.6	17252.1	14845.5	14485.1	13376.5	15007.5	16050.6	12783.7	12065.9	16044.6	18508.9	13241.2	12306.7	12223	13127.9	19010.1	18593.3	19418.3	19459.4
105239	ENSMUSG00000034928	protein-coding	Rnf44	3497.03	3557.96	3527.37	4094.32	3989.15	3760.44	3416.46	6081.93	5681.71	4907.88	4344.58	4420.77	5393.11	5317.44	4873.24	5165.91	4774.63	4859.16	4854.63	4961.41	5227.14	3908.64	4702.35	5079.8	4549.93	5380.15	4813.92	7005.61
20166	ENSMUSG00000034930	protein-coding	Rtkn	425.307	390.571	718.766	516.426	412.321	402.234	298.439	602.507	489.708	469.532	615.214	1354.44	1372.66	1661.79	1717.22	1472.21	1579.47	1125.7	2153.81	1511.31	1260.08	1019.41	1451.29	1900.76	1856.33	1797.59	1426.52	2303.4
217207	ENSMUSG00000034931	protein-coding	Dhx8	2644	2938.08	1832.48	1873.8	2816.3	2565.35	2596.07	1778.96	1640.89	1809.83	1826.67	2739.13	2617.22	2320.56	1831.75	1795.57	2548.41	2657.99	1786.63	1737.75	2334.69	2649.64	3010.34	2750.07	1672.61	1838.99	1819.28	2083.73
66047	ENSMUSG00000034932	protein-coding	Mrpl54	1326.31	1142.78	1560.58	1583.2	1099.14	1162.99	1351.25	1144.95	1166.12	1363.24	1331.96	800.358	795.321	760.521	1086.84	996.596	993.073	1094.61	1007.81	1214.59	612.605	913.043	744.309	730.693	1011.19	989.139	1166.35	665.839
80981	ENSMUSG00000034936	protein-coding	Arl4d	45.0439	63.9759	27.2035	42.0521	30.7526	35.3196	53.966	9.45667	24.8956	33.1611	30.5036	41.5539	45.6867	55.1209	27.7498	25.322	71.4479	74.9653	38.3557	43.9423	80.981	64.0988	95.8302	69.4871	46.5861	33.1461	22.5125	26.4655
217030	ENSMUSG00000034940	protein-coding	Synrg	958.658	1202.19	1130.98	1462.88	1328.56	1160.46	1021.56	2068.07	1840.01	1667.29	1801.34	923.182	953.262	1006.08	1630.63	1651.91	1074.67	1024.54	1218.52	1061.19	1164.22	1065.86	1073.06	936.153	1480.95	1784.17	1468.26	1743.45
217203	ENSMUSG00000034947	protein-coding	Tmem106a	243.055	430.973	284.691	447.462	252.779	189.37	183.359	358.353	434.83	233.557	210.814	253.978	346.883	532.522	317.277	409.443	270.53	350.889	288.118	249.029	889.526	531.775	671.792	652.662	483.91	1299.43	868.935	1100.2
103406	ENSMUSG00000034949	protein-coding	Zfr2	5.23959	13.6986	18.4433	9.13207	18.4206	18.6178	0	89.0572	46.0266	22.1408	37.8968	13.0105	21.6753	18.2811	27.6992	30.1245	36.3445	49.9302	16.9852	35.503	62.1558	11.0406	48.1578	22.7014	68.6304	33.415	38.963	42.4605
233824	ENSMUSG00000034951	protein-coding	Cog7	949.422	999.29	894.288	1047.51	878.926	851.679	814.858	1142.94	972.18	736.908	826.824	963.212	1213.17	1107.33	977.882	949.226	962.788	1122.85	886.363	876.707	1232.2	1204.36	1330.57	1189.69	1246.97	1196.44	1261.92	960.347
12606	ENSMUSG00000034957	protein-coding	Cebpa	270.196	504.909	158.271	187.731	199.196	281.507	263.077	149.415	140.192	202.274	117.341	265.513	532.155	402.638	197.432	154.746	384.82	508.184	77.3778	97.6243	740.365	226.322	271.815	286.201	228.548	177.845	232.318	169.365
16467	ENSMUSG00000034958	protein-coding	Atcay	1.37331	0	0	0	2.02368	0	0	0	0	1.4142	0	0	1.53455	0	0	1.07267	1.85813	0	1.70496	0	0	0	0	0	0	1.84209	0.554855	1.86553
271221	ENSMUSG00000034959	protein-coding	Rubcnl	18.2075	7.55143	18.6306	19.4051	13.3642	23.6998	6.03588	17.8892	11.3448	13.3146	11.6675	3.78658	11.5212	8.37005	0	4.94808	5.72887	15.1586	8.86751	5.03552	10.27	10.9023	3.95863	15.7356	5.00191	11.604	7.52106	13.9164
16815	ENSMUSG00000034968	protein-coding	Lbx2	4.34654	2.24208	0	4.33076	1.69836	0	0	4.57129	1.47101	4.69202	3.11714	0	3.1823	1.43173	1.10725	3.59946	3.06084	0	5.48724	2.62127	0	1.36088	4.15467	2.59613	5.61373	0	0.880534	1.47982
320615	ENSMUSG00000034973	protein-coding	Dop1a	810.083	806.556	678.03	771.262	711.982	874.723	878.486	746.421	733.535	793.082	963.472	794.181	604.053	645.551	685.098	734.515	635.949	388.482	793.581	699.084	649.872	693.379	456.463	584.998	601.584	633.67	647.977	726.583
13144	ENSMUSG00000034974	protein-coding	Dapk3	1029.26	914.065	1155.42	1053.08	1110.32	1128.87	1064.16	1430.93	1724.47	1123.97	1248.13	882.973	969.586	1101.85	1379.77	1291.69	1037.86	1124.04	1123.61	1244.84	969.288	1127.17	1137.55	1253.37	1293.93	1521.92	1392.72	1297.92
231440	ENSMUSG00000034981	protein-coding	Parm1	4574.49	4510.41	2328.11	3501.65	7309.54	5661.85	5677.53	12772.9	13088.6	7153.23	4805.21	4183.07	4069.53	3493.63	3511.93	4027.29	3380.02	3685.29	1776.9	1758.89	4092.58	4934.73	5865.44	4272.34	4908.71	5832.16	5694.68	5039.4
246190	ENSMUSG00000034990	protein-coding	Otoa	4.835	2.87904	21.2306	3.36126	3.94427	1.39625	1.14539	0	1.93209	1.36987	9.10647	2.86599	1.4994	0	0	1.67273	0	0	5.00916	0	1.94156	3.20422	1.10376	0.801449	0	4.64048	0	6.56816
26949	ENSMUSG00000034993	protein-coding	Vat1	9948.53	8504.97	8428.63	7002.05	12281.8	10021.3	9897.38	7428.44	8979.47	9976.53	9269.28	13161.7	10682.5	10411.4	10223.3	8959.81	10172.6	9264.6	10381.8	10577.9	8558.29	10914.3	10031.1	11826.9	8064.54	8077.67	7570.13	9515.79
13629	ENSMUSG00000034994	protein-coding	Eef2	91550.5	93404.1	113626	105642	92222.4	93459.4	92023.8	101637	92141.9	91854.1	104940	73264	77112.6	73685.3	86730.7	83457.1	71329.1	79694.9	99006.4	107699	80922	83943.2	89329.9	77719.6	113075	91004.1	100948	83337
15558	ENSMUSG00000034997	protein-coding	Htr2a	0	4.30785	9.16266	0	12.3409	0	1.90587	0	0	5.86175	11.4566	3.68613	0.723184	0	4.51566	1.19013	0	1.81407	10.4012	8.16253	0	3.31695	0	0	0	5.80863	4.01444	2.15411
14236	ENSMUSG00000034998	protein-coding	Foxn2	1119.4	1184.59	812.697	1016.57	1038.7	1330.31	1276.89	882.074	877.148	1019.55	889.47	560.608	515.25	469.93	553.324	527.259	532.218	651.241	378.434	450.264	465.687	658.633	489.96	425.852	331.629	324.666	498.615	394.97
13482	ENSMUSG00000035000	protein-coding	Dpp4	6.11257	21.7682	112.311	70.0552	9.47552	20.9989	5.04252	9.53142	21.5275	45.006	70.277	8.45667	7.66493	2.04212	3.8958	8.44455	2.39887	19.5832	55.7014	119.805	10.4631	17.8313	58.3193	12.919	6.62301	8.81008	5.31255	1.41425
217201	ENSMUSG00000035007	protein-coding	Rundc1	953.626	935.743	939.667	944.058	1115.24	970.323	924.816	1304.03	1598.23	1110.57	930.925	960.829	662.989	600.221	905.162	985.533	654.667	678.656	525.426	517.132	579.094	814.645	821.61	722.804	903.354	935.298	941.979	866.249
16969	ENSMUSG00000035011	protein-coding	Zbtb7a	3972.39	4362.2	4675.44	4500.44	4646.57	4315.67	4398.42	6034.87	7008.44	5846.3	4897.16	3480.13	4152.59	3970.41	5003.27	4021.4	3660.35	3893.1	4372.87	3620.27	5012.92	4618.69	4973.9	4550.72	4695.82	5579.8	5790.47	6586.19
71920	ENSMUSG00000035020	protein-coding	Epgn	14.9423	3.76077	2.59465	2.96322	6.89257	4.95911	10.1176	7.12347	11.3193	4.91863	3.25153	4.57537	3.84767	3.80306	1.22283	1.91477	1.58673	0	4.4212	5.59252	4.05012	2.05287	3.41427	3.59775	3.13122	1.58876	3.4	0
217578	ENSMUSG00000035021	protein-coding	Baz1a	6488.01	5186.24	5763.78	6698.73	4686.16	4592.88	5079.17	4162.27	4253.22	4686.79	5308.7	3464.49	3880.83	3615.53	4016.61	4287.69	3212.51	4150.82	5807.67	5619.7	4544.27	5096.65	6097.16	4391.79	4660	4537.45	5379.35	3929.51
78658	ENSMUSG00000035024	protein-coding	Ncapd3	2593.72	2317.62	2070.82	2237.79	1993.26	2306.87	2359.61	1732.84	1427.23	1949.3	2084.36	1812.06	1728.43	1614.06	1862.85	1765.52	1826.25	1966.46	1430.2	1573.29	1312.45	1802.57	1256.63	1561.13	1113.09	1212.89	1456.51	981.409
26396	ENSMUSG00000035027	protein-coding	Map2k2	3738.01	3428.43	5478.45	4655.41	4505.4	3695.86	3813.15	5146.18	6157.99	5163.93	5422.47	4577.26	3783.21	3912.98	6607.37	6207.31	3988.77	3937.05	5340.5	5835.3	3651.83	3462.25	3387.27	3537.62	5048.37	5039.63	5186.65	5541.5
208583	ENSMUSG00000035032	protein-coding	Nek11	4.63244	8.34397	2.62777	2.95289	2.27167	1.23802	6.62817	0	5.45026	4.15857	4.10771	9.20533	8.94065	6.734	7.21111	10.2012	7.3211	3.64506	8.65435	0	8.72624	3.3225	1.63388	1.76091	14.0549	7.54499	4.56265	2.07463
21375	ENSMUSG00000035033	protein-coding	Tbr1	6.74133	4.13627	9.70019	2.40202	4.89834	4.02876	9.53205	0	1.43844	4.02259	5.59351	7.97506	14.6286	4.2327	0.995681	7.19277	21.4392	1.27181	0	10.1104	7.14426	5.69729	8.42747	6.04856	0	5.27907	3.02289	12.3389
208677	ENSMUSG00000035041	protein-coding	Creb3l3	42.8007	15.0813	24.294	10.3632	229.494	59.6887	133.006	250.7	390.635	67.5901	59.2544	44.9431	34.0608	34.7615	118.138	168.398	17.4797	23.7838	83.284	43.1438	6.83372	33.3565	50.5694	37.7599	104.671	189.356	162.503	212.789
20304	ENSMUSG00000035042	protein-coding	Ccl5	10.0929	34.1716	25.5638	10.7811	14.7464	7.55415	4.1448	0	1.99968	5.84371	9.00719	23.8665	30.191	25.7898	1.34978	7.374	36.5794	22.9655	21.3845	29.6857	16.3645	27.2837	27.0276	19.0782	13.3734	16.2323	24.5098	10.6626
547176	ENSMUSG00000035045	protein-coding	Zc3h12b	1.49998	1.93652	1.98866	0	12.2648	4.0063	13.0403	0	1.31105	0	0	16.7546	2.06406	8.15241	3.5683	4.92994	4.12261	10.5308	0	0	0	0	0	1.59795	6.83884	4.78219	0.777379	1.24569
215194	ENSMUSG00000035047	protein-coding	Kri1	1496.86	1366.31	1367.9	1620.5	1282.55	1225.05	1248.42	1109.33	1048.72	1228.7	1417.74	1001.27	832.755	1182.85	1279.97	1138.3	870.897	995.184	1428.73	1358.39	833.942	1163.77	847.045	859.491	857.532	965.558	1089.54	1295.42
69010	ENSMUSG00000035048	protein-coding	Anapc13	883.814	732.367	529.812	515.43	733.358	649.305	923.607	619.873	781.786	605.615	599.532	670.358	545.09	553.46	474.8	498.103	671.074	601.129	382.997	442.919	611.919	652.899	670.222	605.696	543.609	438.039	541.217	325.885
107094	ENSMUSG00000035049	protein-coding	Rrp12	1984	1882.66	4165.14	3636.5	2048.65	2441.09	2359.36	2003.18	2350.59	3546.13	4504.99	1521.17	827.678	823.905	1838.19	1987.94	823.963	874.563	2222.83	2781.95	562.488	969.893	467.487	574.22	863.155	1025.98	1648.09	1182.05
106794	ENSMUSG00000035051	protein-coding	Dhx57	904.718	1056.32	936.829	767.85	807.527	878.937	825.449	865.351	751.13	695.199	730.179	1028.77	1349.13	1410.7	1227.27	1087.49	1640.51	1360.23	1199.63	1016.46	1563.12	1078.64	1258.13	1447.84	1183.29	1256.62	939.793	1391.7
245522	ENSMUSG00000035062	protein-coding	Zc4h2	58.1522	94.6399	105.147	133.544	54.674	74.8688	72.3043	43.854	27.5532	65.1227	91.6492	85.8656	96.2547	112.158	116.462	99.6352	117.635	78.5403	83.5734	136.274	77.8707	66.0974	43.1949	83.3955	84.5732	79.6085	63.7835	65.3058
13631	ENSMUSG00000035064	protein-coding	Eef2k	1198.7	1311.45	1416.32	1532.56	1779.74	1702.83	1667.77	2343.04	2640.2	1954.84	1998.63	1481.27	1407.47	1356.17	2351.17	2291.33	1300.63	1318.21	1670.47	1545.58	1467.51	1296.36	1570.94	1297.59	1840.32	1894.74	2052.12	2093.37
219149	ENSMUSG00000035067	protein-coding	Xkr6	79.6892	120.251	7.13789	4.41693	79.0435	93.9327	88.5884	28.2471	6.12771	4.96738	13.8929	121.804	117.217	122.339	3.7393	2.98022	178.504	207.118	16.591	26.5953	106.665	78.6566	64.5479	91.0164	16.8892	9.83495	2.74327	23.3309
67013	ENSMUSG00000035069	protein-coding	Oma1	753.777	681.844	551.259	683.891	662.946	720.68	622.34	986.748	914.537	521.687	553.87	377.355	461.597	409.154	461.564	567.12	418.072	580.138	292.788	320.655	480.495	616.829	491.591	497.364	707.122	680.94	844.217	481.488
210376	ENSMUSG00000035078	protein-coding	Mtmr9	800.884	843.903	1068.15	1062.34	890.433	888.391	818.699	1219.35	1285.51	1145.26	1192	1445.48	1185.77	1261.87	1631.07	1686.77	1119.71	954.404	1603.96	1312.43	888.211	972.048	915.413	1129.46	1417.56	1666.17	1499.86	1910.38
66330	ENSMUSG00000035085	protein-coding	1700020L24Rik	3.4149	13.2353	10.2349	6.03996	6.70592	17.1381	5.19578	16.6718	7.95809	15.3237	16.3247	9.10112	5.69114	15.248	14.3128	12.7097	21.2906	19.2373	19.0674	11.7817	11.9771	10.7112	4.47662	7.94661	12.9165	15.4848	17.1858	8.64083
56208	ENSMUSG00000035086	protein-coding	Becn1	3893.6	3743.51	2901.95	3100.14	5222.14	4058.31	3664.88	3746.45	4876.43	3513.39	3002.23	4678.17	4026.42	3837.83	3670.71	3475.17	4247.04	3907.51	3415.53	3176.25	3334.89	4139.22	4281.2	4522.79	3312.4	3683.45	3696.37	4664.18
70354	ENSMUSG00000035093	protein-coding	Secisbp2l	2134.02	2073.32	1469.44	1665.21	2889.01	2387.16	2284.92	2243.12	2232.36	2180.94	1861.78	2805.87	3142.66	3297.38	1829.77	1860.69	2729.24	2627.08	1959.59	1759.88	3277.18	2795.34	3470.28	3315.75	1902.69	2208.29	1757.61	2508.12
219148	ENSMUSG00000035095	protein-coding	Fam167a	417.744	553.57	984.78	409.35	113.952	240.782	196.974	64.6561	57.8085	459.131	499.694	4239.43	2490.17	2552.49	2727.9	2122.54	3433.34	3019.91	4889.01	2988.55	1371.85	1228.2	1325.23	2132.54	2248.26	2805.1	1291.02	4055.41
232146	ENSMUSG00000035104	protein-coding	Eva1a	9.09361	8.34107	7.75051	0	7.4314	0	5.55534	0	0	0	4.91551	12.9396	18.4225	14.7872	22.7958	5.8185	28.0144	12.2961	47.0792	18.626	0	18.7428	15.8099	11.2442	6.29213	8.25283	0	13.8056
112407	ENSMUSG00000035105	protein-coding	Egln3	7517.22	5420.86	4034.82	5240.12	6958.27	3864.19	4609.3	7077.73	6909.55	3718.69	3068.16	2230.19	8280.8	6262.29	2158.7	2472.91	3708.53	7732.07	2441.42	1933.82	11157.5	11436.6	16263.5	12676.9	8621.31	6201.33	6833.34	4505.08
73379	ENSMUSG00000035107	protein-coding	Dcbld2	1250.62	1309.5	1887.93	1785.07	1016.65	1540.01	1513.03	1009.24	898.095	1624.23	2053.89	1888.83	2285.38	2414.63	1948.6	2127.83	2287.38	2013.93	2469.37	2705.44	2780.16	1914.73	2310.26	2311.3	1449.6	1966.44	1300.1	1500.06
271849	ENSMUSG00000035109	protein-coding	Shc4	33.0385	47.5188	26	16.4306	34.358	42.2453	26.2776	13.904	6.64591	5.44085	9.59589	32.3191	58.4696	73.7028	6.74064	23.8858	51.1429	47.9453	13.0593	18.2765	76.3932	64.2068	90.1233	55.2302	22.1214	20.6355	18.0285	29.1998
69847	ENSMUSG00000035112	protein-coding	Wnk4	764.767	910.808	377.65	502.281	1654.03	1095.22	1176.58	720.235	799.988	686.926	586.7	538.175	397.056	290.539	331.504	269.789	298.954	290.195	159.212	132.517	335.789	501.452	306.587	322.412	132.113	250.322	258.544	275.388
382913	ENSMUSG00000035121	protein-coding	Neil2	70.1747	125.791	54.398	75.0666	52.8673	63.8404	56.4637	51.8245	52.307	52.4121	28.6246	91.5312	160.213	109.419	66.6541	66.2985	93.2725	118.356	53.8974	45.9795	99.1664	100.899	164.732	131.327	90.3519	55.353	67.9887	76.5726
330361	ENSMUSG00000035125	protein-coding	Gcfc2	326.351	323.282	249.187	211.432	260.039	232.222	186.901	165.112	152.79	189.592	218.059	171.426	183.752	148.385	112.036	167.625	191.731	156.666	177.975	153.621	246.597	272.352	203.335	202.992	163.607	172.501	158.702	136.073
242584	ENSMUSG00000035126	protein-coding	Dnai4	25.1641	39.0145	97.606	83.1477	28.0022	31.8544	88.1627	49.1701	49.8921	56.2932	66.4126	72.9924	44.5086	48.7691	115.006	105.56	48.6313	74.0591	103.303	45.9795	67.5922	36.4984	19.5976	48.1621	76.7507	94.967	66.6946	76.5597
215378	ENSMUSG00000035131	protein-coding	Brinp3	0	0	0	0	0	3.67011	0	0	0	0	0	0	0	0	0	0	0	0	0	0	0	0	0	0	0	1.47194	0	0
11855	ENSMUSG00000035133	protein-coding	Arhgap5	5199.79	4908.71	6727.78	7614.76	6122.25	5049.86	5121.81	9234.71	8605.21	7778.57	7545.04	6025.6	5803.55	4899.93	7247.62	6398.01	5285.63	5032.85	6693.26	6939.34	6063.41	5953.53	5121.6	6679.21	6947.62	9283.78	6078.44	7448.61
75420	ENSMUSG00000035139	protein-coding	Secisbp2	736.434	703.492	655.369	657.138	576.731	652.023	601.607	686.096	697.497	767.674	727.922	531.746	477.967	483.778	634.093	555.363	510.213	554.178	641.508	555.214	498.22	532.886	490.339	437.314	585.07	721.834	665.802	736.728
76826	ENSMUSG00000035142	protein-coding	Nubpl	176.328	164.072	204.14	258.303	196.909	104.373	138.789	216.586	161.488	160.927	177.567	126.243	156.901	134.645	199.624	233.153	157.122	120.724	152.753	196.251	152.008	254.885	263.897	168.075	287.564	200.72	295.792	135.145
26905	ENSMUSG00000035150	protein-coding	Eif2s3x	8120.43	8121.12	19091.3	18558.7	8139.02	8595.17	8134.85	16974.4	15689.4	16312.4	18942.2	7913.76	6405.86	6177.41	15525.1	16555.1	5910.97	6387.41	15857.8	16160.9	6141.21	6968.31	5930.67	5940.47	16826.8	15725.4	17817.8	14275.5
244548	ENSMUSG00000035151	protein-coding	Elmod2	404.229	438.234	424.134	494.845	492.014	383	446.371	738.899	875.017	479.502	441.281	569.15	481.397	527.457	650.857	640.58	517.541	467.951	582.123	451.189	620.009	497.359	616.16	548.901	679.825	879.593	676.162	994.241
71770	ENSMUSG00000035152	protein-coding	Ap2b1	6505.23	7933.53	8808.9	8695.75	6385.51	6661.74	6456.45	6890.7	6136.74	6767.87	7374.61	10719.1	11229.3	10874.7	11536.4	12278.5	11364.7	10764.7	11667.3	11868.7	11401.2	10117	10726.4	12062.8	12675.7	13820.6	11677.5	15604
17342	ENSMUSG00000035158	protein-coding	Mitf	0	0	2.67316	1.48387	27.0236	3.73489	0	3.19424	0	3.84	6.69382	7.20949	1.28456	0	3.93248	5.1933	0	0	1.51915	3.46464	3.51853	0	0	3.2539	2.2253	3.38646	0	0
18130	ENSMUSG00000035161	protein-coding	Ints6	1794.09	1809.57	1470.44	1741.8	1513.92	1518.9	1699.53	1444.07	1678.25	1965.27	1459.57	1497.37	1859.58	1961.11	1459.02	1423.87	1477.19	2117.53	1523.84	1753.55	2428	1916.64	2053.42	1736.56	2006.22	1793.12	1336.48	1923.59
244871	ENSMUSG00000035164	protein-coding	Zc3h12c	161.541	148.271	693.202	802.442	190.58	148.593	179.654	441.492	364.63	791.731	815.572	171.441	170.011	172.07	266.452	304.446	169.135	162.439	555.089	547.664	106.722	127.881	136.823	161.763	411.195	368.807	355.928	358.166
57442	ENSMUSG00000035165	protein-coding	Kcne3	1106.93	1359.71	511.906	998.797	763.525	830.638	714.26	1988.67	1837.5	928.814	730.401	1345.36	1543.24	1204.03	760.672	947.628	1398.29	1533.73	451.481	411.648	1462.51	1857.62	1501.04	1384.8	944.453	975.441	1790.22	1060.2
66860	ENSMUSG00000035168	protein-coding	Tanc1	2147.28	2278.74	2072.8	2165.44	2538.8	2167.05	2186.24	2770.5	2529.86	2419.62	2514.52	2728.69	2938.15	2826.8	3691.21	3773.81	2808.83	2543.21	3143.51	3039.33	3045.54	2398.8	2987.04	2702.58	3474.89	4137.04	3164.56	4175.14
66206	ENSMUSG00000035171	protein-coding	1110059E24Rik	1773.07	1733.98	1622.59	1629.73	1680.54	1478.48	1617.16	2069.18	2241.47	1658.08	1614.64	1143.63	1091.26	972.766	1325.54	1328.92	998.178	1204.73	1227.61	1224.62	1042.96	1301.54	1247.39	1023.12	1543.59	1490.94	1642.96	1269.46
217198	ENSMUSG00000035172	protein-coding	Plekhh3	1045.38	1020	735.864	969.128	1371.05	1011.18	1049.67	1432.58	1587.67	968.065	767.316	968.641	1129.12	1126.3	930.093	844.885	822.223	1120.04	621.738	782.471	1060.41	1218.71	1261.78	1109.55	899.894	912.813	793.459	854.621
213993	ENSMUSG00000035173	protein-coding	Ccdc186	2677.59	2113.07	2818.15	2590.86	2031.5	1970.45	2094.21	2817.32	2312.01	2945.86	2270.91	1956.17	1957.85	1672.04	2277.45	2464.21	2277.71	2340.09	2871.11	2403.25	2044.45	1703.95	2156.77	1790.06	2423.75	2690.15	2382.2	2536.03
232827	ENSMUSG00000035177	protein-coding	Nlrp2	0	0	0	0	0	0	0	0	0	0	0	0	0	0	0	0	0	0	0	0	0	0	0	0	0	0	0	0
67752	ENSMUSG00000035179	protein-coding	Saxo4	9.0627	15.1285	25.3712	0	14.191	11.8	11.0237	18.132	13.0945	19.2189	11.2118	6.80877	4.28317	6.38258	22.4177	32.6342	9.21598	6.82349	34.4889	29.9262	5.58016	16.3313	6.15031	4.48103	15.6914	27.3387	16.8254	24.3959
320487	ENSMUSG00000035181	protein-coding	Heatr5a	4078.59	3389.21	4817.52	4099.17	4763.06	4113.47	3724.86	5479.07	5039.77	3858.4	4492.89	5344.41	5338.52	5004.32	8398.26	8757.41	4508.94	4415.26	6356.21	6562.56	5026.02	5798.17	6362.47	6279.19	8332.85	9365.08	6726.83	8357.07
317750	ENSMUSG00000035183	protein-coding	Slc24a5	0	0	0	0	0	3.92343	0	0.973342	0	0	0	0	2.0002	0	0	0	0	0	0	0	0	0	0	0	0	0	0	0
629059	ENSMUSG00000035184	protein-coding	Fam124a	41.1075	49.0124	0	3.58514	92.1506	117.65	77.6895	0	0.694846	44.1807	11.3801	53.073	111.478	71.2097	0	0	44.9229	58.022	0	4.74553	67.2366	62.6369	39.1326	40.2549	0.847586	0	0.404683	9.40914
24108	ENSMUSG00000035186	protein-coding	Ubd	0	0	0	0	0	0	0	0	0	5.80086	0	0	0	0	0	0	1.8713	0	0	0	0	0	0	0	0	1.86703	0.60461	0
18096	ENSMUSG00000035187	protein-coding	Nkx6-1	20.6194	19.2034	0	1.68822	3.03884	7.0874	1.9594	0	0	8.40816	4.93163	81.9668	52.1049	41.8491	41.1404	36.0234	88.5872	72.5337	15.1469	7.78088	43.6774	17.5057	78.314	79.7529	14.3317	0	0.591634	7.62332
320091	ENSMUSG00000035189	protein-coding	Ano4	1.29973	0	0	0	0	0	0	0	0	0	1.2044	0.881207	0	0	0	1.04019	0	0	0	0	0	0	0	0	0	0	0	0
103733	ENSMUSG00000035198	protein-coding	Tubg1	1898.5	1849.71	1943.19	1803.25	1948.72	1574.45	1724.93	1446.79	1464.63	1432.31	1683.42	1588.61	1487.83	1461.5	1545.06	1670.22	1344.98	1566.41	1317.05	1489.03	1073.81	1990.18	1440.75	1655.52	1228.49	1231.62	1436.43	1139.85
65106	ENSMUSG00000035199	protein-coding	Arl6ip5	1302.65	1069.91	1988.08	1964.83	1795.25	1347.39	1376.24	2699.37	3205.55	2788.18	2654.71	1890.08	1268.88	1238.68	2646.42	2570.38	1297.77	1347.62	2677.91	2496.64	1353.09	1580	1662.55	1578.7	2550.29	2506.36	2725.75	2033.14
108015	ENSMUSG00000035200	protein-coding	Chrnb4	16.5679	16.265	3.01173	10.3824	11.1716	7.26063	3.94838	0	6.00591	2.87171	3.79079	1.86125	2.30398	3.04277	0	1.09857	0	7.41542	0	0	0	2.44551	0	1.222	0	0	1.16188	0
545662	ENSMUSG00000035201	protein-coding	Pramel17	1.39891	0	0	0	1.02966	0	0	3.5959	4.95273	2.8864	1.27804	0	0	0	0	0	0	0	0	0	0	0	0	0	0	0	0.578992	0
102436	ENSMUSG00000035202	protein-coding	Lars2	12907.2	16265.1	13797.7	16917.2	26162.8	16649.6	18747.5	109162	73116.6	14886.8	10015.9	127872	48592.8	39472.8	34014	168239	23960.8	20027.8	10763.3	12670	50432.8	22351.2	100352	81728.6	30128.5	163954	30623.4	271913
13854	ENSMUSG00000035203	protein-coding	Epn1	4576.25	4025.93	4768.32	4682.7	5041.93	4114.16	4487.5	7766.47	7743.78	5255.36	4812.93	3766.03	4836.79	4403.64	6127.69	6371.95	4219.2	4405.6	5435.61	5124.5	4015.91	5041.38	4597.62	4334.38	6728.32	6711.36	6346.35	6783.71
73218	ENSMUSG00000035206	protein-coding	Sppl2b	583.004	800.004	652.102	571.944	795.141	866.249	574.74	771.077	751.911	778.965	676.213	847.642	646.729	953.559	589.183	529.393	912.606	662.786	725.594	611.842	641.583	743.671	472.847	684.833	509.163	640.211	579.018	702.027
276950	ENSMUSG00000035208	protein-coding	Slfn8	40.241	65.6989	38.0842	24.1144	78.2124	32.0703	58.0556	45.7094	31.3738	26.5649	15.6652	47.8254	38.4008	49.4437	51.172	82.2299	58.873	55.2006	18.5687	28.741	90.6955	22.154	24.8415	42.7207	36.9226	108.301	43.5215	96.5695
446101	ENSMUSG00000035211	protein-coding	Xrra1	5.56337	4.65818	4.84261	2.15599	5.34508	6.85371	17.7212	0	1.69149	4.47214	2.95941	5.84265	6.52817	3.92217	4.32138	17.9848	4.63339	6.36641	6.74735	7.06258	6.28724	6.2028	4.38318	4.48887	3.78582	7.8278	2.19131	12.5387
230514	ENSMUSG00000035212	protein-coding	Leprot	584.584	485.708	1286.64	1150.51	954.281	710.918	714.838	1590.27	1975.28	1390.15	1324.67	1339.1	1459.76	1702.39	2270.15	2269.91	1447.2	1186.23	2341.31	2316.98	1605.65	1033.42	1471.49	1590.26	2498.56	2548.74	1896.19	2812.86
66094	ENSMUSG00000035215	protein-coding	Lsm7	1099.7	1047.5	909.438	1029.26	945.424	1142.24	1222.01	669.322	774.033	839.47	970.751	983.399	807.178	784.562	704.193	757.083	844.197	735.419	604.434	629.155	762.304	863.832	571.066	605.726	551.944	480.522	616.468	356.909
241770	ENSMUSG00000035226	protein-coding	Rims4	0	0	0	0	0	0	0	0	1.00854	1.44167	0	0	0	0	1.40301	2.20375	0	0	10.4323	0	0	0	0	0.615619	0	5.63216	0	3.80547
66624	ENSMUSG00000035227	protein-coding	Spcs2	3644.76	3980	4066.76	3977.39	3086.81	3604.6	3273.9	3286.07	3328.21	3107.7	3552.56	3751.83	4344.09	3973.66	3277.53	3112	3850.3	4326.32	3601.6	3715.74	4105.15	4383.59	4252.47	4138.2	3534.97	3515.65	3701.86	2902.25
232821	ENSMUSG00000035228	protein-coding	Ccdc106	3.82203	2.4307	0	0	4.55903	2.99088	3.25997	22.7757	9.8346	10.7974	2.56754	11.4529	3.66053	2.023	8.22826	3.56906	6.11447	1.51812	5.651	5.27958	3.93524	4.58399	3.03974	0.993619	1.99947	10.9888	3.19645	6.11039
236900	ENSMUSG00000035232	protein-coding	Pdk3	737.249	937.577	987.091	995.39	685.023	722.412	672.711	274.844	240.963	523.412	589.621	574.107	662.726	555.139	404.787	471.691	622.787	893.422	733.707	760.23	542.071	923.497	687.203	794.173	555.983	506.891	535.214	330.53
70681	ENSMUSG00000035234	protein-coding	Abraxas1	299.886	314.658	161.492	198.413	191.682	201.907	250.055	180.15	191.441	166.393	163.173	240.379	236.391	223.362	235.718	215.183	214.813	247.312	155.755	142.576	262.377	279.539	329.17	272.481	200.388	202.734	195.244	154.87
66597	ENSMUSG00000035235	protein-coding	Trim13	91.0146	121.269	139.015	82.7406	141.373	125.67	107.679	102.345	144.651	116.594	155.62	197.534	150.072	172.804	213.354	173.448	134.991	116.156	226.031	181.745	97.0484	105.511	98.3304	120.322	171.817	160.437	150.396	146.245
320271	ENSMUSG00000035236	protein-coding	Scai	423.59	299.493	335.834	594.312	447.55	497.133	437.589	506.968	431.764	485.157	293.005	605.49	665.584	686.768	619.99	501.83	694.465	633.834	567.374	467.774	724.009	418.499	540.371	698.853	589.006	631.199	485.579	433.32
16816	ENSMUSG00000035237	protein-coding	Lcat	9.76066	5.99871	20.9884	6.96303	20.5888	10.2339	4.00702	3.70354	2.00622	5.72775	3.78109	16.6736	18.671	6.98049	9.67949	9.71026	7.58121	18.6304	8.65345	16.4367	14.1733	12.202	18.7886	9.15375	12.0479	14.8896	10.5213	11.1736
50877	ENSMUSG00000035239	protein-coding	Neu3	24.5024	29.1722	31.8155	25.754	24.8841	24.4824	23.3928	20.1331	23.0578	30.382	16.4833	40.7849	30.8256	49.1707	30.313	40.8714	25.8562	18.4107	38.0408	29.3135	15.9441	28.6577	5.94786	28.0864	35.9126	60.4788	27.2227	32.5816
18245	ENSMUSG00000035242	protein-coding	Oaz1	7177.74	7352	7235.43	7381.9	8595.59	7274.38	7113.19	9776.59	10115.8	6949.21	6917.24	7689.3	8670.9	8583.48	7311.48	7386.94	7503.68	8974.36	7021.43	8065.04	8120.6	8423.31	8842.88	8523.11	10346	9035.83	10701.3	7960.84
101351	ENSMUSG00000035245	protein-coding	Eogt	389.283	350.003	751.539	583.79	520.828	420.968	408.168	503.706	540.821	733.322	791.026	425.752	368.032	503.768	777.704	856.004	416.238	498.723	727.638	707.596	298.156	430.54	294.618	460.074	504.26	647.702	614.753	673.181
236899	ENSMUSG00000035246	protein-coding	Pcyt1b	902.922	997.28	667.5	573.352	692.978	931.786	831.79	155.149	94.6466	416.759	660.487	2021.27	2487.73	2359.54	476.214	460.764	2508.8	2563.82	1233.8	1305.72	1902.28	1603.91	1738.12	2399.62	692.59	629.905	439.853	632.3
207304	ENSMUSG00000035247	protein-coding	Hectd1	10121	8664.09	11778.2	13206.3	11572	9712.78	9776.33	16033.6	13466	13022.8	13180.6	9787.43	10417.9	9490.08	14168.9	14847.9	9582.29	8835.37	12337	13125.2	10290.3	10338	11350.9	10787.4	12401	14460.7	11848	15143.8
214290	ENSMUSG00000035248	protein-coding	Tut7	2791.6	2960.46	2524.57	2873.96	2856.05	3141.98	2751.32	4113.16	4329.73	3273.03	2686.11	3374.6	4216.66	3670.2	3900.12	4497.07	4337.67	4419.36	4255.01	3340.6	4773.79	3170.88	4563.23	3999.19	5320.8	5796.46	4755.35	6806.78
320712	ENSMUSG00000035258	protein-coding	Abi3bp	4.85543	18.0295	0	2.23335	9.78048	4.65546	3.5022	0	0	1.43316	0	2.34574	1.14319	2.61719	0	0	0	10.3314	0	0	9.53235	8.86349	4.93613	3.25793	0	3.00633	2.30525	5.52612
11705	ENSMUSG00000035262	protein-coding	Amh	4.30935	7.50302	17.6867	8.72894	8.36131	7.32555	10.0476	4.1568	7.10637	9.89795	8.80641	13.8364	7.93667	2.91011	14.8602	2.25404	11.0477	1.83631	20.617	15.7365	18.7553	3.35661	7.42407	5.41778	16.692	14.3895	7.16682	14.5045
191578	ENSMUSG00000035266	protein-coding	Helq	674.149	535.279	568.889	531.65	592.594	577.726	674.909	352.267	419.409	557.43	504.647	419.857	221.577	230.442	450.123	500.395	351.21	326.156	404.35	353.783	170.308	358.641	233.455	254.844	183.913	249.898	214.286	257.3
18769	ENSMUSG00000035268	protein-coding	Pkig	567.034	531.785	614.052	595.313	590.434	554.084	622.477	190.48	229.279	363.876	527.471	713.466	714.844	704.408	572.355	525.815	818.657	651.219	550.054	682.251	691.434	620.822	610.365	654.337	495.704	381.89	387.714	490.019
224224	ENSMUSG00000035270	protein-coding	Impg2	24.1555	23.0942	11.107	12.4093	12.7905	13.8793	126.936	50.7224	17.0786	86.7506	6.05367	15.7448	25.4753	22.4938	14.9794	18.2479	27.1682	24.0018	6.30121	5.9485	20.2155	25.4475	26.7342	21.8836	27.2805	21.8685	17.7665	23.3634
15442	ENSMUSG00000035273	protein-coding	Hpse	773.42	947.111	277.33	531.703	511.349	685.141	643.347	777.784	614.444	425.043	261.917	269.51	764.819	557.413	119.752	134.323	466.544	989.44	122.56	120.611	729.719	896.32	857.118	712.637	365.951	357.319	570.263	252.806
21983	ENSMUSG00000035274	protein-coding	Tpbg	319.363	368.759	432.006	383.097	236.596	289.165	235.087	75.3255	87.7684	347.352	315.53	852.094	772.55	1156.99	805.056	529.167	982.077	649.363	1414.58	1033.74	830.382	562.802	758.042	865.894	576.102	514.569	228.172	1023.46
242570	ENSMUSG00000035275	protein-coding	Raver2	0	0	0	0	1.30628	0	0	0	0	1.28044	0	0	0	0.902997	0	0	1.65871	0	0	0	1.78209	0	0	0.545087	0	0	0	0
11878	ENSMUSG00000035277	protein-coding	Arx	0	0	1.52244	0	1.12366	0	0	0	1.10355	0	5.24633	0	0	0	0	0	0	0	6.07	1.64221	0	0	0	0	0	0	0	0
78670	ENSMUSG00000035278	protein-coding	Plekhj1	1239.3	1062.28	1435.78	1157.94	1317.97	1252.36	1201.74	1338.33	1434.6	1105.62	1309.16	1365.98	1166.66	1219.75	1449.51	1378.17	1244.81	1334.39	1302.88	1281	1019.86	1220.31	1151.25	1159.93	1345.32	1420.85	1298.16	1291.61
269855	ENSMUSG00000035279	protein-coding	Ssc5d	6.58742	9.74197	2.79836	6.50464	48.9746	1.36514	1.86207	5.44233	2.81377	5.33361	2.36119	7.1923	11.4358	2.78295	0	5.20126	8.72438	3.47	4.83903	4.52849	5.72429	12.1541	1.76376	3.40172	6.94281	12.0867	1.05411	14.0239
11554	ENSMUSG00000035283	protein-coding	Adrb1	5.43008	1.56904	5.81093	0	0	3.03801	0	0	3.76629	0	9.75262	1.03419	0.406017	0	0	0	0	7.2397	0	18.795	0	6.16606	7.82089	4.4821	4.50232	6.81078	4.06248	0
320528	ENSMUSG00000035284	protein-coding	Vps13c	437.491	353.78	719.307	787.27	833.425	662.232	580.599	1261.01	1080.44	796.741	820.525	473.772	432.548	436.181	873.924	1051.28	621.092	402.849	663.344	789.119	388.166	458.177	460.161	543.421	817.448	1007.33	728.747	1052.81
269854	ENSMUSG00000035285	protein-coding	Nat14	22.2128	23.4271	94.169	49.6374	29.8308	37.5358	26.259	17.2455	24.0659	46.2694	60.1033	12.2835	22.2938	23.092	59.9168	47.9692	24.2917	49.1602	50.2979	74.7807	69.9097	31.8748	61.852	28.4554	65.8695	43.0578	49.3167	27.2618
217558	ENSMUSG00000035293	protein-coding	G2e3	1195.77	901.768	1144.34	1119.11	1094.64	1067.39	1269.07	1249.58	914.455	1076.05	1033.67	1029.39	1108.43	1070.01	1690.72	1542.56	1302.71	965.346	1247.45	952.505	1002.7	939.052	887.368	1393.03	1200.02	1208.11	950.706	1157.84
76646	ENSMUSG00000035295	protein-coding	Wdr38	7.72068	4.13365	2.75887	1.60084	6.64354	6.71685	3.67755	3.49809	4.6593	1.31791	3.49042	10.4227	2.87596	2.77006	10.2584	4.05976	8.63981	0	3.17816	1.49996	0	3.77746	3.50953	6.21317	5.66408	14.5114	12.1345	20.1013
26891	ENSMUSG00000035297	protein-coding	Cops4	2793.46	2511.93	2546.95	2571.59	2778.69	2774.09	3002.4	2910.7	2875.78	2555.45	2657.21	2283.32	1927.86	1703.32	1979.13	2101.8	1800.19	2121.6	2099.75	2036.56	1702.02	2344.87	2008.23	1810.82	2174.08	1881.38	2076.45	1606.33
72184	ENSMUSG00000035298	protein-coding	Klhl35	0	0	0	0	0	0	0	0	0	6.00313	0.864147	0	0	0	0	0	0	0	0	3.22746	0	0	1.30826	0	0	0	0.382725	0
17318	ENSMUSG00000035299	protein-coding	Mid1	437.745	523.724	648.827	789.365	769.651	672.888	660.824	446.602	442.911	764.62	863.277	514.96	503.417	478.64	784.48	782.184	474.519	529.608	627.216	668.418	502.187	583.707	531.816	553.042	595.823	554.019	559.374	623.621
26563	ENSMUSG00000035305	protein-coding	Ror1	0	0	89.0324	59.7182	1.9789	0	5.8226	5.50781	7.06726	91.079	142.84	59.184	11.9858	16.3504	341.768	348.015	14.7137	10.9645	412.136	403.256	6.00642	8.21317	16.026	12.2633	201.616	259.465	65.6335	296.022
432486	ENSMUSG00000035311	protein-coding	Gnptab	1398.3	1745.05	2087.71	2559.86	1380.12	1614.51	1512.25	2345.17	2169.44	2235.35	2167.16	1228.01	1187.31	1333.95	2035.37	2377.95	1389.5	1319.68	1972.2	1864.77	1161.53	1301.46	1065.43	1128.42	1832.06	2068.11	2111.58	1585.67
233552	ENSMUSG00000035314	protein-coding	Gdpd5	337.529	374.145	548.129	507.332	472.319	528.606	521.937	698.55	735.136	698.414	710.913	823.583	1293.54	1511.98	686.098	544.015	1066.38	926.614	1452.76	1103.28	1514.3	693.989	1131.04	1396.2	724.983	862.344	638.299	1112.16
69162	ENSMUSG00000035325	protein-coding	Sec31a	5046.64	5600.46	5151.49	5867.88	5313.85	5195.62	5309.43	6869.96	6303.38	5088.94	5082.03	4994.22	5928.79	5474.12	5067.85	5466.28	6822.43	5737.7	6907.09	6165.35	5993.71	5749.04	6013.59	5737.5	7013.79	6583.81	6490.07	6735.85
70611	ENSMUSG00000035329	protein-coding	Fbxo33	848.326	1026.5	1533.51	1645.24	1087.44	755.673	889.139	2392.82	3061.07	1834.38	1506.95	1114.46	1051.89	897.335	3171.42	3215.43	940.508	1137.93	1430.15	1748.46	1319.55	1025.04	1375.26	1079.28	1980.57	2493.08	2766.68	2436.57
93841	ENSMUSG00000035337	protein-coding	Uchl4	5.35849	0	3.05502	0	1.94693	1.43214	1.94635	0	1.00389	1.45609	0	1.80217	0.731557	3.07392	4.42108	2.33405	3.68605	0	5.20694	1.64004	0	4.88804	0	3.04812	5.02444	1.89387	0.681202	0
226154	ENSMUSG00000035342	protein-coding	Lzts2	1191.12	1136.25	1673.34	1444.04	1374.03	1211.51	1199.63	2719.12	2922.19	2105.39	1810.55	1575.4	1550.09	2227.96	2994.08	2556.02	1965.08	1355.51	2637.02	2319.79	1542.85	1271.41	1359.2	1615.36	2398.6	2830.42	2300.15	3489.9
69736	ENSMUSG00000035351	protein-coding	Nup37	737.435	840.985	653.775	758.317	727.417	886.597	820.668	611.234	544.867	521.716	635.513	592.204	503.942	479.694	423.726	434.994	396.037	600.536	363.498	449.333	358.868	754.789	412.396	486.54	353.396	417.978	529.479	310.205
78610	ENSMUSG00000035354	protein-coding	Uvrag	972.485	935.443	1100.23	1195.52	1081.7	1151.27	905.941	1393.58	1434.11	1448.91	1426.82	1040	784.955	797.883	1297.33	1165.92	634.832	893.054	1173.5	1287.62	676.448	704.541	766.407	693.01	887.286	1063.32	1134.97	1478.94
380728	ENSMUSG00000035355	protein-coding	Kcnh4	0	0	0	0	0	0	0	0	0	0	0	0	0	2.01262	0	1.11725	1.876	0	0	0	0	0.827631	0	0	0	0	0	0
80859	ENSMUSG00000035356	protein-coding	Nfkbiz	4395.7	5490.5	3956.14	5128.52	2767.82	3776.03	3976.5	4375.5	4073.23	4490.66	4229.63	4056.73	4805.69	4977.78	3566.93	3695.6	4916.27	4803.08	4342.64	5061.99	8267.35	5522.79	6559.59	5763.22	3334.09	4055.48	4391.7	5179.86
55983	ENSMUSG00000035357	protein-coding	Pdzrn3	950.637	1493.51	2.78504	1.60967	347.041	642.088	689.791	0	0	5.90791	8.00196	489.159	670.699	567.021	11.1479	7.29979	575.051	830.422	3.21057	6.76831	750.29	727.245	538.801	423.989	8.10961	3.49035	1.63575	1.80366
75317	ENSMUSG00000035365	protein-coding	Parpbp	481.391	485.536	781.854	914.808	538.363	524.836	604.986	714.244	381.925	701.949	892.875	481.889	254.831	293.225	529.734	460.468	285.094	286.091	369.126	440.027	161.742	362.239	154.365	232.834	172.786	227.101	361.205	154.884
74386	ENSMUSG00000035367	protein-coding	Rmi1	733.168	598.139	768.599	679.715	651.566	654.476	676.068	680.276	709.205	674.467	662.395	626.398	592.145	602.752	692.513	658.344	550.573	609.662	661.543	660.465	642.218	598.682	481.369	613.91	653.608	726.338	577.919	644.658
72056	ENSMUSG00000035372	protein-coding	1810055G02Rik	2202.16	2247.31	1169.31	1189.62	1547.49	1966.03	2037.32	1003.55	1138.16	1076.56	1059.91	2237.77	2005.47	2109.05	1596.77	1619.35	1927.65	1999.88	1190.44	1041.01	1717.95	1711.55	1662.29	1684.23	1353.63	1302.28	1309.88	1009.84
20306	ENSMUSG00000035373	protein-coding	Ccl7	0	0	1.52462	5.16304	30.7454	0	0	0	0	4.37627	0	0	0	0	0	6.88854	0	0	0	0	2.01371	2.46533	0	0	0	7.54541	0	10.2812
70757	ENSMUSG00000035376	protein-coding	Hacd2	1183.23	951.879	1035.82	1327.97	937.49	1038.61	1030.67	899.865	938.537	1072	1120.54	955.963	1037.94	1050.73	1049.14	942.592	1218.17	1128.74	1005.97	1000.01	1204.9	1131.77	979.547	832.601	677.133	605.069	861.761	461.129
72171	ENSMUSG00000035378	protein-coding	Shq1	401.925	387.879	418.744	461.121	405.158	401.974	342.638	256.143	306.603	326.289	366.622	284.345	374.039	361.847	368.05	329.841	350.998	356.107	438.423	353.977	377.414	465.349	379.319	415.282	314.421	272.008	401.573	317.177
18554	ENSMUSG00000035382	protein-coding	Pcsk7	1116	1146.9	1038.83	1270.56	1341.92	1090.2	1558.63	2087.85	1768.52	1382.01	1268.29	1277.85	1362.01	1453.14	1484.3	1539.92	1394.61	1084.81	1086.95	999.812	1331.34	1432.66	1364.06	1376.65	1247.19	1640.27	1515.14	2198.75
20296	ENSMUSG00000035385	protein-coding	Ccl2	0	2.95105	109.491	200.98	39.7531	0	0	3.70103	10.277	238.605	149.013	11.1415	3.6878	9.34589	17.8342	10.5907	1.86772	1.85918	116.299	221.133	0	10.9248	0	4.3284	2.56518	13.4869	10.5795	52.4988
381979	ENSMUSG00000035390	protein-coding	Brsk1	18.7888	14.6297	8.27408	4.64447	42.2944	16.0493	15.9908	0	0.926909	1.31669	4.48562	10.2407	17.482	44.2685	13.8082	5.08629	36.5525	23.6926	13.5398	8.60595	25.8251	15.4188	21.2105	40.6125	2.27428	4.25929	2.07494	6.89755
227801	ENSMUSG00000035392	protein-coding	Dennd1a	219.799	279.617	237.55	250.6	168.339	242.932	141.856	80.8916	96.0531	193.203	198.14	339.979	436.825	420.734	378.045	369.735	431.777	288.743	336.144	344.866	489.906	279.027	278.273	419.991	321.401	324.199	380.44	665.052
74453	ENSMUSG00000035394	protein-coding	Cfap53	1.87266	4.70762	5.17235	5.50389	2.99905	1.98334	2.69049	1.23516	1.81745	4.91396	3.46303	8.44652	4.20605	1.44851	2.87855	1.47189	3.39629	5.90624	3.53908	7.44537	10.49	1.66013	0	3.32176	4.92006	2.55197	2.79075	11.3998
18630	ENSMUSG00000035395	protein-coding	Dcaf8l	0	0	0	1.72748	0	0	0	0	0.993413	2.8851	2.54424	0	0	0	0	1.09356	0	0	1.72617	1.62976	0	0	0	0	0	1.87199	1.24589	0
118445	ENSMUSG00000035397	protein-coding	Klf16	1403.86	1483.64	1595.16	1426.75	1323.72	1425.05	1394.28	1199.02	1348.25	1558.32	1297.55	1520.62	1503.41	1269.9	1312.19	1338.49	1227.11	1290.19	1282.84	1238.25	1860.6	1472.81	1615.36	1358.45	1292.71	1227.99	1406.85	1435.22
66680	ENSMUSG00000035399	protein-coding	Oser1	1339.01	1840	1450.57	1804.79	1288.89	1734.55	1581	1245.32	1681.22	2019.03	1396.65	1216.28	1234.79	1223.41	1063.42	1190.52	1368.78	1689.96	1084.54	1789.69	1953.41	1363.91	1583.09	1342.42	1536.66	1381.55	1443.09	1200.97
233545	ENSMUSG00000035401	protein-coding	Emsy	1393.71	1553.17	1491.22	1469.84	949.411	1391.95	1452.18	1139.7	809.299	1146.49	1232.89	1352.74	1215.62	1408.85	1328.55	1516.01	1127.21	1107.64	1350.63	1798.28	1251.75	1217.63	882	1160.66	915.945	1234.36	782.96	1165.73
241324	ENSMUSG00000035403	protein-coding	Crb2	0	0	8.78336	5.84895	1.73247	1.22734	1.67212	1.6413	0	7.20112	5.30607	0	4.1085	0.83927	15.1876	5.62824	1.56479	0	1.44914	1.35329	1.71691	0	3.18167	0.513111	0	0	4.29514	1.58616
242553	ENSMUSG00000035407	protein-coding	Kank4	2.77903	1.48089	0	0	2.03959	1.45896	0	51.991	53.9202	27.2994	7.59753	1.87319	2.31789	3.03963	0	4.40073	0	5.58533	0	1.63307	4.00811	0.815458	1.90679	0.609909	2.43289	1.86742	5.80836	3.88327
103743	ENSMUSG00000035413	protein-coding	Tmem98	1737.66	1823.63	2849.28	2640.57	2408.97	1835.34	1875	3550.42	4036.91	2902.73	2945.77	2085.79	2875.55	2763.95	2790.86	2818.06	2370.22	2350.49	3183.26	2991.65	3218.44	2482.65	3006.52	2624.69	3818.13	3426.7	3420.92	3371.81
545902	ENSMUSG00000035429	protein-coding	Ptprh	674.222	763.725	356.066	710.562	1908.94	929.873	1252.99	2125.3	2636.27	1401.85	785.52	488.458	649.231	493.676	377.913	546.057	317.104	378.283	403	190.104	702.215	1074.93	1103.99	796.193	652.634	1331.67	1291.77	1432.49
381072	ENSMUSG00000035435	protein-coding	Abca17	0	0	4.92366	0	8.19447	2.67162	9.63192	0	0.238763	4.55893	4.33577	5.64308	5.06552	7.97987	1.00466	7.09324	6.01984	0	2.74765	2.63023	12.9319	6.79196	6.42337	5.86078	11.651	2.84406	3.24199	3.37615
227800	ENSMUSG00000035437	protein-coding	Rabgap1	2143.23	2545.6	1826.7	1848.29	2587.87	2825.01	2647.77	1891.38	2177.27	2248.34	1857.82	3182.97	3546.6	3489.4	2173.46	2317.01	3725.29	2886.1	2082.66	2244.85	3656.43	2583.55	3167.81	3532.87	2421.2	2434.89	2006.75	2761.7
76478	ENSMUSG00000035439	protein-coding	Haus8	613.011	612.204	516.809	476.021	357.147	476.172	511.311	336.474	401.298	411.286	501.126	511.829	480.96	482.156	771.009	655.122	549.583	554.868	525.96	576.909	396.25	481.519	452.611	502.028	396.097	350.002	503.709	496.228
338367	ENSMUSG00000035441	protein-coding	Myo1d	8834.56	8713.19	9499.07	12486	11282.2	9388.99	9417.14	16689.3	16016.9	15071.7	12377.7	7218.01	9295.7	8248.23	6251.31	6971.41	7563.11	8155.63	9444.04	9106.98	11153	9128.51	11765	9070.28	11412.9	12306.5	12420.4	13099.4
77862	ENSMUSG00000035443	protein-coding	Thyn1	1299.4	1159.13	1122.72	1147.58	1119.25	1341.29	1287.32	859.983	881.52	970.175	1202.04	1108.62	871.75	932.159	755.592	811.704	783.697	966.441	944.212	969.064	838.294	1052.42	769.021	794.559	792.891	733.842	861.876	556.885
12771	ENSMUSG00000035448	protein-coding	Ccr3	0	0	0	0	0	0	0	0	0	0	0	0	0	0	0	0	1.8141	0	0	0	1.95353	0	0	2.41957	4.99304	0	1.4079	0
15375	ENSMUSG00000035451	protein-coding	Foxa1	3688.77	3557.86	1656.33	1753.97	3752.76	3238.89	3273.92	1602.48	1552.9	1857.56	1856.5	3398.35	3796.24	3293.51	1986.37	1697.97	3603.49	4224.42	2915.87	2748.27	5171.89	5166.92	5120.3	4410.74	2122.16	2085.55	1764.34	2586.19
60530	ENSMUSG00000035455	protein-coding	Fignl1	899.895	950.462	1131.63	1060.1	848.578	927.716	939.898	663.367	528.23	807.653	999.804	714.467	491.186	497.705	838.566	757.669	393.661	494.987	636.639	666.143	306.931	679.253	292.175	436.945	365.099	414.886	504.991	258.937
77630	ENSMUSG00000035456	protein-coding	Prdm8	30.8283	49.7727	56.7223	25.7909	6.2185	17.3149	20.0572	0	2.87974	14.1783	19.9474	309.173	251.425	326.522	159.155	131.322	377.429	294.118	223.477	226.858	274.048	159.488	314.265	435.669	122.127	121.957	33.5111	179.235
21954	ENSMUSG00000035458	protein-coding	Tnni3	29.0222	13.1886	12.8877	9.24701	11.6915	15.4365	19.9443	16.9806	3.81076	4.14227	23.1692	7.90998	28.5041	33.2768	3.68511	10.4605	28.9957	18.7491	12.5973	23.4674	22.2613	20.7634	46.7892	16.1805	13.7203	19.5277	7.95147	11.8128
192188	ENSMUSG00000035459	protein-coding	Stab2	0	0	0.537371	4.76008	10.3388	0	0	23.0717	13.1285	30.4384	6.31268	1.60455	0	0	0	0	0	0	1.49123	0	0	0	0	0	0	0	0.603423	0
71330	ENSMUSG00000035469	protein-coding	Rcbtb1	1005.07	1377.96	1216.5	1156.29	1067.38	1402.28	1217.47	1006.46	775.929	1057.39	1112.66	1696.1	1555.89	1500.36	1411.46	1626.36	1625.47	1434.58	1568.28	1332.58	1123.32	1149.49	1030.72	1344.12	1188.79	1123.03	1139.14	1817.2
217593	ENSMUSG00000035472	protein-coding	Slc25a21	16.3621	10.4428	3.40568	1.24718	18.9789	13.5984	13.5708	8.30781	6.25043	3.27628	9.99795	17.5405	36.0549	9.67788	40.0003	47.7041	28.1132	38.9866	7.7623	6.25744	25.7675	48.0045	52.9533	26.2351	65.7993	37.9588	23.345	29.5191
319625	ENSMUSG00000035473	protein-coding	Galm	1210.89	1181.67	501.93	607.674	2438.41	1814.76	1936.81	2784.1	3304.75	1370	990.448	839.826	689.754	536.162	1130.88	1319.28	518.983	808.737	467.296	506.665	669.897	997.841	919.343	664.003	1109.55	961.783	1355.62	889.813
66724	ENSMUSG00000035476	protein-coding	Tab3	741.872	765.06	1041.47	1050.42	714.528	783.009	793.988	819.108	775.83	737.344	824.822	957.78	885.468	815.435	992.272	933.817	897.735	992.852	1269.73	863.799	1103.29	969.288	801.405	958.613	1120.74	978.193	841.532	1206.73
17192	ENSMUSG00000035478	protein-coding	Mbd3	3169.8	3096.86	4442.98	4265.66	3240.56	3265.37	3684.62	2836.15	2966.07	3620.78	3987.49	2525.35	2193.39	2269.74	3082.9	3227.1	2366.17	2588.25	2962.23	3114.3	2411.04	2423.57	2191.39	2124.78	2441.75	2116.7	2711.71	2356.93
216166	ENSMUSG00000035486	protein-coding	Plk5	6.83825	14.2983	12.9417	1.40169	6.62946	12.9061	5.6065	4.7598	0.801752	1.14572	5.07226	4.64442	8.14786	10.2441	2.20235	1.7959	12.7946	19.1924	2.77717	1.28001	11.4775	7.99095	5.99382	3.37761	2.00959	5.15625	1.34643	15.8165
21810	ENSMUSG00000035493	protein-coding	Tgfbi	0	2.69684	0	0	266.54	7.03083	0	0	0	7.26186	1.13956	3.34116	2.80478	1.8209	8.76128	8.6916	8.51452	1.68307	7.80031	1.48202	3.62364	12.4796	8.44444	4.96707	14.1244	23.2254	5.03363	6.72793
272027	ENSMUSG00000035495	protein-coding	Tstd2	1053.44	1220.1	1118.65	1062.09	1160.33	1218.19	1016.77	998.236	1087	1156.58	1046.27	1406.47	1387.56	1184.47	1150.97	1284.1	1399.93	1249.26	1014.03	1169	1180.04	1244.13	1496.21	1417.31	872.786	1078.46	1045.31	1232.06
109332	ENSMUSG00000035498	protein-coding	Cdcp1	2023.15	2388.57	4080.99	5140.33	2071.52	1998.32	1978.57	5100.58	4827.49	4689.98	4116.7	2201.1	2423.51	2498.09	4492.46	4778.59	2118.56	2124.04	5799.08	5062.07	2703.9	2565.3	3122.99	2655.23	5050.34	5709.23	5137.07	5577.65
70335	ENSMUSG00000035504	protein-coding	Reep6	2151.35	2610.61	1679.94	1929.61	2189.3	2148.44	2126	3350.84	3707.13	2305.55	2040.74	1979.7	2254.31	2378.25	1966.3	2035.77	2127.72	1924.88	1757.65	1543.3	2175.58	2257.82	2233.05	1877.08	2153.77	2172.1	2392.39	2356.87
231430	ENSMUSG00000035505	protein-coding	Cox18	322.548	399.074	512.671	631.925	308.958	256.506	258.865	286.888	319.04	361.662	335.259	249.094	208.88	273.218	282.697	288.963	240.544	329.966	291.117	319.745	290.212	363.809	251.804	227.183	277.49	604.72	535.521	363.059
171286	ENSMUSG00000035506	protein-coding	Slc12a8	181.561	644.538	63.9353	134.971	262.069	294.435	281.77	46.9383	42.1176	83.8014	55.5625	198.135	255.479	237.388	10.4521	26.2407	228.219	256.491	25.1242	41.4796	225.206	252.276	70.8506	115.803	24.2664	64.9317	60.3637	58.9214
213311	ENSMUSG00000035509	protein-coding	Fbxl21	5.5122	3.47974	10.2716	1.42662	3.29183	7.37167	4.44679	0	11.473	2.40495	3.16284	0	13.0232	20.9631	31.696	14.9299	5.86761	6.13332	26.0928	12.8894	18.7741	15.3396	20.3366	21.4979	42.5198	16.0889	12.8435	25.952
171171	ENSMUSG00000035513	protein-coding	Ntng2	26.3205	19.8162	0	1.5402	8.9322	10.502	16.3517	1.70533	0.887845	7.24615	11.1838	14.9512	11.5242	13.8865	0.98572	0	40.6392	14.6128	5.23057	8.53086	1.45895	5.15357	0	10.2456	0	1.63122	0.986694	3.29849
100121	ENSMUSG00000035517	protein-coding	Tdrd7	1633.62	2113.48	1628.38	2443.67	1893.02	1116.22	1277.99	3115.4	3646.12	1869.64	1863.83	1308.24	1395.97	1208.39	1787.35	2339.11	857.666	2219.03	1869.09	1341.14	2214.96	2603.6	2190.29	2299.23	2389.19	4176.55	3285.75	3182.54
214505	ENSMUSG00000035521	protein-coding	Gnptg	362.682	264.33	272.212	366.13	373.727	355.333	370.559	453.798	484.036	455.568	328.243	301.89	259.064	273.923	357.591	364.22	312.742	293.732	280.459	273.059	289.99	280.781	275.001	275.221	274.177	290.643	364.3	328.123
104443	ENSMUSG00000035528	protein-coding	Npffr2	0	0	1.53188	0	0	0	0	0	0	0	0	1.82875	0	0	0	0	0	0	0	0	0	0	0	0	3.63195	0	1.77072	1.9604
72843	ENSMUSG00000035529	protein-coding	Prdm4	1249.86	1482.83	1554.99	1491.31	1307.96	1352.23	1414.93	1118.69	1000.31	1322.27	1456.12	1679.58	1882.83	2181.11	2092.82	1953.92	2189.41	1878.88	2295.05	2529	1890.05	1635.9	1643.44	1925.37	1814.16	2097.63	1603.23	2369.95
20918	ENSMUSG00000035530	protein-coding	Eif1	19150.8	20366	21502.8	18378.3	25348.8	19657.2	20298.5	21289.9	25378.5	20897	22516.8	28480.3	22735.5	20022.5	24568.4	22635	17574	20342.8	21836.2	24638.3	21891.2	22585.4	22014.2	23106.1	23887.8	19823.4	18326.7	16567.4
381522	ENSMUSG00000035539	protein-coding	Ccdc180	26.3466	19.7544	16.3108	24.7874	28.2394	11.0945	20.7384	36.3273	62.486	20.4125	17.987	20.9695	25.6686	6.74029	43.477	59.0825	17.2301	31.8645	24.5853	10.8919	20.7666	32.5669	26.6038	29.7365	49.1617	54.7906	47.8398	25.1203
14473	ENSMUSG00000035540	protein-coding	Gc	0	0	6.67707	1.53883	0	0	0	0	0	7.59885	11.1876	9.59578	0.67241	10.7185	32.7354	12.9516	0	1.64522	86.8607	76.3392	6.93103	0.709131	2.43459	2.12043	4.1723	17.8906	7.51261	70.3013
232798	ENSMUSG00000035545	protein-coding	Leng8	2366.42	1770.11	2243.71	2136.67	1693.5	2001.17	2290.56	2484.27	2866.77	2454.08	1943.41	1798.95	1796.71	2182.36	2395.54	2829.05	2745.73	2047.1	2144.26	3246.01	2197.62	1640.47	2176.9	2090.35	2527.86	2956.71	2190.13	3660.57
12337	ENSMUSG00000035547	protein-coding	Capn5	5947.7	5833.75	5276.03	5928.87	11219.1	6982.95	7141.85	15001.1	16151.5	10368.2	9014.29	4646.03	7187.85	6024.48	5905.92	5939.03	4490.68	5948.33	5490.8	4946.04	8331	8280.5	12092.6	7999.76	9207.33	9769.58	8702.96	8959.9
75426	ENSMUSG00000035551	protein-coding	Igfbpl1	1.06749	0	0	0	0	0	0	0	0	0	0	2.8705	1.79778	10.0798	0	2.48787	4.28174	5.61934	5.93372	0	0	0.623515	12.6095	7.01915	0	1.41523	0.863507	0
16667	ENSMUSG00000035557	protein-coding	Krt17	0	0	1.51916	0	3.07388	0	0	5.77476	4.96022	0	1.27817	3.85045	1.55249	12.0775	0	2.23526	9.39475	0	22.8147	8.10958	8.12915	0	5.62182	7.83326	4.95753	3.66916	1.11941	19.0352
234384	ENSMUSG00000035559	protein-coding	Mpv17l2	569.932	512.037	553.012	540.818	735.668	574.07	549.256	1065.49	1359.22	901.576	705.747	712.161	719.192	739.676	948.353	865.368	657.296	608.162	679.489	588.99	647.48	608.824	548.931	654.532	777.316	891.155	805.154	773.512
70948	ENSMUSG00000035560	protein-coding	Wdr20rt	0	0	0	1.84693	2.17941	1.55059	2.11506	1.92469	2.11093	0	0	0	0.816254	0	1.45414	1.11303	0	0	0	1.73648	0	0.856311	1.43588	0	3.77567	0	1.74557	0
72535	ENSMUSG00000035561	protein-coding	Aldh1b1	30.4962	60.114	29.0901	36.5747	51.6335	38.0837	35.1427	6.30175	2.52517	21.7347	24.4498	56.026	49.6809	78.6179	14.0837	8.316	49.1275	48.6007	81.5667	60.5433	79.9719	41.9365	76.4993	109.306	24.5609	45.4463	6.67214	36.7576
219228	ENSMUSG00000035566	protein-coding	Pcdh17	2.64641	1.43208	775.602	751.912	4.79147	1.40713	0	10.9249	23.0461	108.024	221.238	0	0.730658	0	61.5666	38.7037	1.81271	0	152.377	254.943	0	0	0	0	17.6123	62.6595	44.415	61.6471
77087	ENSMUSG00000035569	protein-coding	Ankrd11	8311.79	9916.96	6689.71	7628.74	6905.12	9002.61	8711.78	7111.16	5735.67	6821.44	6711.9	7721.71	9608.29	9581.7	7538.08	7914.49	10437.1	10522.1	8266.18	8332.06	10136.3	7638.62	9726.31	8538.24	7857.42	8680.34	6933.83	9765.37
242418	ENSMUSG00000035572	protein-coding	Dcaf10	826.236	941.037	940.649	908.508	1170.28	899.86	928.414	1150.92	1219.63	906.959	840.879	1208.12	1223	1211.47	1243.32	1251.69	1144.84	1265.43	1082.03	1113.69	1253.78	1185.68	1495.93	1345.98	1105.99	1126.44	1045.31	1330.47
216987	ENSMUSG00000035575	protein-coding	Utp6	2271.86	2291.01	2851.07	2773.16	2369	2447.71	2484.4	1912.26	2135.74	2603.74	2561.6	2012.07	1371.21	1438.79	1989.36	1903.51	1402.57	1535.4	1642.02	1716.17	1572.67	1502.46	1059.06	1149.88	1438.22	1392.62	1905.44	1542.21
241764	ENSMUSG00000035576	protein-coding	L3mbtl1	5.49002	0.981637	13.4101	3.42834	1.90295	0.959508	22.4194	1.22355	1.97995	11.3133	3.51228	4.92421	10.1473	5.29718	11.6951	19.5243	20.1203	4.89983	22.0202	12.9638	9.2977	3.39945	6.22483	8.46643	4.7696	13.5596	9.67756	13.6884
69707	ENSMUSG00000035578	protein-coding	Iqcg	27.5657	43.5992	25.8742	31.6103	38.2982	37.136	11.3131	22.3004	21.6492	26.0011	12.4352	38.7039	46.5268	49.5432	41.0478	9.72538	44.6607	19.1151	35.4255	62.2816	15.8288	39.5979	53.1335	63.9123	35.6381	47.1978	14.1611	57.8981
66078	ENSMUSG00000035585	protein-coding	Tsen34	2053.88	1708.38	2218.89	1922.84	1888.64	1753.62	1854.35	1907.95	2117.92	1824.88	2125.2	1350.08	1491.73	1489.1	2005.74	1983.15	1493.85	1655.2	1806.05	2090.58	1629.7	1704.64	1643.86	1560.82	1968.51	1851.82	2096.88	1873.97
71888	ENSMUSG00000035592	protein-coding	Krt33a	3.52475	11.5689	1.26891	0	4.31147	11.3671	15.5308	4.73212	3.38021	0	0	8.01374	4.57336	9.62772	1.18181	1.87038	4.76339	17.951	0	0	5.12233	8.27103	13.0949	9.05214	0	0	6.54843	0
110835	ENSMUSG00000035594	protein-coding	Chrna5	1.55912	0	0	0	0	0	0	0	1.11738	6.4394	1.01002	2.04432	1.82191	0.812158	1.15192	0.915197	1.48402	2.08349	1.93773	6.60816	0	0.905355	0	1.35575	0	0	0	0
69770	ENSMUSG00000035595	protein-coding	Fam174c	153.46	104.15	198.399	212.42	160.931	183.008	183.198	204.014	266.979	231.696	192.347	191.22	102.144	109.25	169.097	179.371	118.145	139.891	174.185	175.4	128.297	138.942	89.877	105.548	153.206	159.981	182.548	125.936
77582	ENSMUSG00000035596	protein-coding	Mboat7	1919.03	2426.45	2136.06	1887.32	1930.2	2320.68	2013.09	1889.37	1648.24	1619.07	1872.55	2463.58	2343.91	2223.72	1920.89	1947.05	2246.26	2159.24	2338.46	2511.81	2063.16	1966.72	1792.59	2056.34	1905.77	1852.7	1738.71	1940.61
328110	ENSMUSG00000035597	protein-coding	Prpf39	1637.19	1381.7	1699.63	1674.8	1478.43	1601.73	1657.16	1854.66	1557.08	1852.42	1724.05	1376.16	1088.12	1225.81	1498.33	1590.48	1586.24	1325.94	1810.42	1687.66	1548.13	1324.96	1400.08	1287.25	1352.68	1512.76	1312.77	1928.37
69934	ENSMUSG00000035601	protein-coding	Trmt10b	224.499	322.672	208.29	271.76	330.563	296.32	303.583	291.871	331.351	237.421	237.384	353.259	332.462	341.236	254.818	235.965	387.961	270.669	250.22	248.088	254.931	270.985	269.034	315.896	250.95	272.256	236.033	247.64
16716	ENSMUSG00000035606	protein-coding	Ky	1.16736	0	1.25804	0	0.862027	0	0	0	0	1.20028	2.11626	0	0	0	0	1.82307	0	0	2.89315	1.37332	0	1.36702	1.58495	1.54371	1.01494	0	0.949072	0
328108	ENSMUSG00000035614	protein-coding	Togaram1	1852.26	1885.7	2375.32	2519.47	2132.99	1507.99	1506.95	2313.92	2411.98	2363.11	2300.98	1875.86	1740.86	1203.48	2546.11	2184.37	1615.05	1462.99	1901.06	2449.78	1855.5	2046.27	2011.52	1570.04	1976.37	2966.29	2061.28	2877.53
666060	ENSMUSG00000035615	protein-coding	Frmpd1	62.4503	78.7894	29.223	29.3872	75.27	44.4177	49.6561	23.7415	30.265	69.0567	98.3328	632.658	434.15	540.911	1786.67	2200.04	394.901	366.857	860.974	563.947	391.41	440.994	840.911	672.86	1996.58	2295.04	836.678	1568.94
237422	ENSMUSG00000035620	protein-coding	Ric8b	535.362	444.069	604.164	620.837	513.295	496.232	436.133	539.981	577.361	635.349	575.974	574.14	634.331	700.423	678.935	604.526	552.993	524.952	675.156	749.28	635.422	523.097	482.699	527.815	568.441	754.78	536.12	724.869
59090	ENSMUSG00000035621	protein-coding	Midn	4193.24	4186.56	5432.63	4346.27	4633.28	4649.16	4510.71	7090.69	7818.8	6083.67	5648.76	4432.41	4940.62	4795.42	5541.48	5712.88	5310.07	4873.74	6127.17	5274.27	6972.45	4642.01	5428.93	5037.35	6131.17	5987.79	5320.27	8006.5
233532	ENSMUSG00000035623	protein-coding	Rsf1	1620.68	1659.22	1997.29	2181.58	1422.74	1663.7	1856.33	2096.65	1894.15	2188.39	2207.69	1616.3	1920.29	1943.85	1995.52	1841.18	2247.89	2187.9	2055.43	2095.62	2009.66	1626.85	2170.25	2007.13	2159.69	1934.96	1779	2331.89
100502698	ENSMUSG00000035629	protein-coding	Rubcn	1157.25	1041.17	1654.33	1731.01	1475.89	1243.63	1204	2613.26	2735.02	2034.24	2221.2	1260.58	1241.99	1346.2	2208.63	2485.24	833.003	1001.62	1401.2	1790.01	1249.14	1238.65	1607.29	1468.71	1974.96	2211.43	1946.84	1758.51
232791	ENSMUSG00000035632	protein-coding	Cnot3	3082.72	3230.12	3298.22	2859.57	2737.94	3004.84	2918.2	2676.54	2514.66	2669.95	3183.33	2603.62	2627.8	2418.44	2309.08	2491.19	2834.55	2776.11	2748.67	2946.49	2714.59	2793.01	2504.1	2855.6	2441.46	2309.2	2555.76	3156.33
76238	ENSMUSG00000035637	protein-coding	Grhpr	786.218	852.105	625.876	501.005	708.907	534.44	567.294	475.071	417.448	301.655	452.991	578.693	777.281	747.756	381.819	380.533	713.916	932.987	545.857	486.713	807.761	1104.94	1236.93	1181.24	721.796	553.47	590.465	372.8
224116	ENSMUSG00000035638	protein-coding	Muc20	201.471	198.751	52.9961	102.942	135.753	90.0506	142.579	65.1521	40.4218	87.7122	89.4122	104.969	257.005	210.486	17.21	11.4028	214.479	131.568	43.0312	28.9391	418.118	281.543	313.259	176.799	101.211	46.8009	70.6934	56.4376
100503659	ENSMUSG00000035640	protein-coding	Cbarp	631.137	551.372	553.126	530.48	486.218	510.994	562.333	517.987	544.007	572.235	437.632	496.308	785.569	790.698	615.898	605.271	654.194	606.449	687.273	464.04	733.143	673.739	690.155	763.369	692.341	781.128	528.845	891.819
66273	ENSMUSG00000035642	protein-coding	Aamdc	113.975	118.156	94.0939	118.862	288.241	216.373	188.723	308.412	356.766	200.758	150.976	192.821	169.065	166.34	198.338	165.177	146.204	127.145	146.703	159.815	107.696	124.414	124.494	141.977	208.488	229.054	208.182	174.469
319885	ENSMUSG00000035649	protein-coding	Zcchc7	785.687	1017.44	725.462	881.256	984.582	989.811	898.408	989.859	923.263	738.815	804.295	732.332	968.094	883.752	895.952	1041.57	929.168	902.366	813.168	647.346	890.096	1029.26	905.584	966.674	967.725	1096.19	839.937	1162.56
238205	ENSMUSG00000035653	protein-coding	Lrfn5	0	0	0	0	0	0	0	1.87117	0	0	0	0	0.771125	0	1.35323	0	0	3.68313	0	0	0	0	0	0	0	0	0	0
269252	ENSMUSG00000035666	protein-coding	Gtf3c4	2011.8	2309.93	2511.03	2064.43	1615.29	2038.63	1965.18	1034.89	949.144	1938.61	1541.9	2676.88	2340.12	2304.42	2244.47	2136.5	2353.08	2167.62	1765.61	2406.43	3377.41	2222.59	1991.07	2396.97	1410.85	1665.88	1532.48	2512.28
212168	ENSMUSG00000035671	protein-coding	Zswim4	1143.19	1272.37	930.628	877.009	892.094	935.329	885.609	792.461	762.86	850.876	722.477	1404.64	2042.04	2254.29	1252.72	1201.79	2239.95	2421.21	2388.83	1821.13	2456.03	1745.7	2482.76	2427.01	1819.74	1858.74	1500.34	2443.56
216161	ENSMUSG00000035673	protein-coding	Sbno2	3047.11	2938.91	3123.62	2927.02	2637.6	2658.03	2605.15	3028.02	3101.08	2817.04	2829.07	2368.15	3313.65	3366.69	3160.22	3299.48	2721.11	2859.71	2968.78	2716.66	3663.34	3203.3	3550.34	3250.9	3608.52	3400.01	2992.44	3749.93
66091	ENSMUSG00000035674	protein-coding	Ndufa3	872.042	908.41	925.195	1054.79	1034.02	835.627	806.275	1581.08	1741.88	1010.49	980.522	1012.27	901.508	806.606	1092.01	1166.43	738.212	874.679	704.852	833.965	716.985	1067.59	968.244	884.706	1167.38	964.368	1347.21	842.342
21950	ENSMUSG00000035678	protein-coding	Tnfsf9	1056.14	1272.57	497.826	576.13	711.266	998.467	829.918	363.007	426.982	400.075	340.617	952.392	973.286	808.572	397.261	416.624	812.063	1201.08	354.01	343.672	770.132	1087.61	948.658	1195.68	404.86	409.771	464.251	375.396
268345	ENSMUSG00000035681	protein-coding	Kcnc2	0	0	0	0	0.888617	0	1.73456	0	0	0	0	0	4.96078	2.98681	1.26377	1.65393	0	2.61466	13.9925	0	6.94815	9.71933	14.3563	11.901	1.75132	11.7686	0	1.84074
17279	ENSMUSG00000035683	protein-coding	Melk	2154.8	2196.78	1700.61	1690.54	1970.17	2069.16	2031.31	936.906	835.813	1396.79	1522.38	1745.31	1376.24	1268.68	1331.5	1276.03	1069.85	1622.75	1061.05	1255.47	904.078	1888.55	1234.93	1442	849.591	846.489	1132.42	611.258
21835	ENSMUSG00000035686	protein-coding	Thrsp	1.3484	2.87296	0	0	0	0	0	7.71414	13.8611	3.07113	5.40911	0	0	0	1.47293	0	0	0	0	3.32631	2.15456	1.74257	0	1.81265	1.28901	0	2.88366	0
100038882	ENSMUSG00000035692	protein-coding	Isg15	140.942	5292.11	2421.63	7105.52	838.864	116.615	85.5634	133.893	607.195	609.619	187.348	45.9852	135.228	230.254	61.4289	569.131	90.0539	1329.43	448.911	133.64	1879.03	2329.15	218.118	526.572	304.236	7048.34	5822.77	5335.87
353025	ENSMUSG00000035694	protein-coding	Caps2	9.24808	7.65406	3.23922	0	5.97718	2.63636	2.03913	1.92058	0	0	0	1.77552	7.64391	4.38051	0	0	7.6047	7.1444	0	0	7.58399	2.3835	4.77157	3.89471	1.30725	0	0	2.16791
73469	ENSMUSG00000035696	protein-coding	Rnf38	1071.73	1277.79	1598.32	1078.66	1262.25	1203.28	1232.72	1296.06	1247.17	1094.43	1283.59	2306.79	2373.21	2393.03	2473.14	2584.04	2747.73	2042.17	1978.68	2550.99	2178.35	1632.8	2668.28	2595.06	1983.67	2491.97	1524.53	3400.83
70719	ENSMUSG00000035697	protein-coding	Arhgap45	2587.23	2355.51	925.861	935.38	2719.44	2289.67	2530.36	2149.59	2431.5	1129.6	1173.77	1175.99	1539.04	1154.77	1626.14	1714.57	1265.34	1627.5	639.466	506.093	1253.66	2111.47	1424.18	1330.22	1243.14	1598.96	1630.13	1466.92
106407	ENSMUSG00000035699	protein-coding	Slc51a	10.222	14.1916	5.50519	0	30.3946	28.89	22.0407	129.529	82.3717	21.4231	7.70721	5.84164	4.31023	1.07181	5.04804	11.0666	2.31564	0	1.8395	0	0	4.75768	2.28304	1.49143	16.9218	2.2714	17.5584	2.02705
381903	ENSMUSG00000035704	protein-coding	Alg8	1077.97	1102.45	1210.49	1260.06	926.353	929.706	978.751	1128.48	913.434	996.399	1197.09	994.904	686.262	634.513	960.746	994.346	633.041	643.669	788.711	1011.76	599	937.289	501.16	701.401	738.774	795.143	996.154	572.061
27261	ENSMUSG00000035711	protein-coding	Dok3	21.1896	11.8521	38.6475	21.3955	9.37557	6.52595	5.23846	2.42276	12.9047	18.6574	9.35442	9.48606	11.5887	12.0146	11.5858	16.5153	4.15475	22.9673	19.5338	26.0823	46.2493	15.7691	24.1641	16.6791	11.9152	17.6641	11.5894	36.1101
244144	ENSMUSG00000035713	protein-coding	Usp35	134.782	143.985	183.253	151.88	180.505	157.555	126.183	314.914	249.095	145.312	156.087	188.351	338.074	440.607	555.662	479.555	310.26	211.839	307.264	321.849	486.098	202.706	371.355	386.699	640.384	476.921	376.922	505.513
27403	ENSMUSG00000035722	protein-coding	Abca7	905.401	617.687	1410.19	1492.3	1380.92	925.509	901.291	3131.8	3358.62	1722.93	1564.09	1191.7	1521.88	1831.96	3441.72	3299.38	1314.8	1002.35	1842.82	2073.55	1755.84	1071.04	1566.51	1634.92	2841.66	3006.73	2447.57	3883.24
19108	ENSMUSG00000035725	protein-coding	Prkx	621.861	781.728	1455.48	1543.03	780.34	729.611	721.912	1581.91	1777.4	1708.77	1515.25	1130.71	1154.69	1143.91	1713.8	1659.89	1146.74	1101.55	2145.89	2119.8	1253.21	915.505	1123.38	1183.67	1870.54	1807.8	1491.3	2155.9
114741	ENSMUSG00000035726	protein-coding	Supt16	7465.53	8058.07	7692.96	7182.57	6124.31	8693.29	7817.85	4746.88	4468.72	6694.58	6747.08	7649.16	5567.42	5137.5	4897.09	5499.55	5865.72	6359.12	6137.58	5559.62	4522.12	5375.55	4400.71	4543.32	3887.14	4444.8	4545.68	5330.66
269060	ENSMUSG00000035735	protein-coding	Dagla	539.934	533.114	493.119	405.73	406.127	400.84	323.87	1127.16	1126.39	490.982	532.622	423.464	448.33	463.84	832.893	827.756	353.071	431.739	539.375	448.596	401.49	406.771	522.182	557.263	772.052	842.844	746.072	769.798
170483	ENSMUSG00000035745	protein-coding	Grin3b	2.38666	0	0	0	0.588238	0	0	0	1.70576	2.38978	0.713875	1.11397	1.75015	0	0	0	2.11374	0	2.89837	2.69677	0	0	0	2.04124	3.50437	0	1.55731	6.16228
216156	ENSMUSG00000035754	protein-coding	Wdr18	2754.45	2485.47	2343.53	2171.14	2122.44	2630.65	2255.14	1798.06	1666.51	1640.12	2011.53	1754.36	1802.17	2175.9	1931.36	1975.93	1306.82	1905.22	1585.03	1591.84	1499.99	1839.75	1439.74	1580.43	1499.39	1171.58	1708.7	1034.56
223776	ENSMUSG00000035757	protein-coding	Selenoo	363.288	335.926	449.733	472.724	505.74	422.981	439.209	865.378	978.67	532.953	450.879	408.192	439.501	450.896	560.255	616.411	357.274	382.59	396.224	377.123	491.149	456.222	567.566	470.141	670.578	536.013	632.319	530.73
71769	ENSMUSG00000035759	protein-coding	Bbs10	63.3828	47.9754	27.8837	51.4901	55.7655	58.0502	34.3774	82.2763	73.0196	48.1459	46.6854	36.9027	44.8143	73.6641	60.8559	64.1132	39.8109	18.9359	29.9478	14.931	15.8699	32.6319	28.6255	41.51	41.9104	41.3573	45.5508	20.279
72745	ENSMUSG00000035762	protein-coding	Tmem161b	500.25	570.301	566.487	612.784	530.321	497.326	444.773	551.984	568.447	561.98	543.975	435.573	443.425	458.619	428.747	542.702	488.547	423.144	535.774	496.989	520.313	433.817	422.342	380.965	441.651	364.56	691.59	612.697
268882	ENSMUSG00000035764	protein-coding	Fbxo45	1082.32	990.053	1154.2	1138.38	1096.69	1156.77	1147.28	1177.69	1095.81	1290.87	1258.48	1147.43	1208.14	1088.71	1272.19	1237.37	1101.49	1026.56	1281.75	1219.71	979.472	1034.41	967.329	1048.24	1053.71	1060.96	1060.5	1254.06
69190	ENSMUSG00000035765	protein-coding	Dym	1019.81	867.305	974.314	1159.29	1017.41	951.48	919.202	1240.75	1243.48	929.146	993.729	934.843	940.575	874.135	1231.84	1299.43	760.007	832.758	1007.84	978.367	938.629	888.914	913.517	889.146	1093.07	1074.67	1275.78	1017.7
102448	ENSMUSG00000035769	protein-coding	Xylb	573.756	979.768	412.068	486.371	608.834	625.35	549.589	222.157	219.846	488.092	457.198	540.432	502.712	408.132	452.048	323.037	697.934	473.744	425.691	448.947	345.741	412.919	284.316	374.429	164.52	228.459	290.492	449.653
234663	ENSMUSG00000035770	protein-coding	Dync1li2	3791.37	3367.22	3497.65	3385.79	3107.45	3817.12	3654.42	4084.11	4356.91	3438.41	3290.76	3818.59	3939.81	4155.47	4040.75	3791.14	4570.73	4080.89	3621.52	4116.66	4310.41	3246.19	4100.77	3732.51	4060.27	4837.89	3963.73	4614.7
118451	ENSMUSG00000035772	protein-coding	Mrps2	1548.29	1565.14	1194.88	1166.52	1650.71	1673.06	1672.57	1148.6	1323.33	1441.31	1538.57	1379.46	1145.48	1214.03	998.016	1048.85	1220.84	1080.71	974.315	905.292	923.978	1265.4	940.754	1148.57	763.671	878.095	1030.11	941.731
114229	ENSMUSG00000035773	protein-coding	Kiss1r	29.7313	26.213	67.3517	35.0107	45.1579	60.7625	60.142	24.0905	45.8094	51.1875	69.8407	26.3611	32.795	56.6086	81.5726	79.0628	67.768	93.8778	44.28	19.7353	32.5802	38.6951	59.026	70.4131	77.676	84.5881	43.1543	36.2355
66809	ENSMUSG00000035775	protein-coding	Krt20	7399.99	6346.47	7675.1	8536.78	18817.8	12036.3	11778	30263.4	42885.1	21146.7	13513.6	15074.9	11220	9701.08	27686.8	28691.9	10120.9	11128.7	13318.2	12918.2	9883.87	13410.5	16864.3	14792.7	23900.7	37810.2	28600.6	27303.5
171486	ENSMUSG00000035776	protein-coding	Cd99l2	1808.84	1901.86	2440.04	2638.02	1745.55	1703.58	1655.26	2387.06	2353.05	2380.08	2379.55	2336.9	2392.64	2365.74	3445.15	3605.66	2446.29	2305.13	2973.09	3091.24	2376.68	2387.06	2571.15	2504.88	3752.56	3824.56	3407.35	3761.76
14594	ENSMUSG00000035778	protein-coding	Ggta1	1123.28	1005.88	2120.16	1989.45	963.067	1219.75	1031.54	4527.51	4537.82	2282.24	2504.65	1098.19	1230.02	1278.41	3269.79	3475.6	879.888	995.041	1930.85	1621.6	1363.6	969.274	1559.59	1201.52	3732.24	3560.66	3873.84	2324.29
72094	ENSMUSG00000035780	protein-coding	Ugt2a3	3.94796	0	0	6.70543	2.86351	1.40689	3.80102	0	3.00639	2.89772	2.52532	0	0	0	0	1.14643	0	0	0	1.61254	3.93969	0.81721	0	1.2116	0	1.89381	1.93264	6.25677
109284	ENSMUSG00000035781	protein-coding	R3hdm4	4266.38	4076.92	2934.21	3245.14	4753.23	3760.5	4012.18	5777.55	6374.94	4138.22	3367.26	3227.45	4845.55	3879	3811.4	3813.91	3582.89	4738.86	2704.33	2583.71	4993.13	5035.22	6352.6	4716.8	4893.26	4170.7	4657.22	3752.28
11475	ENSMUSG00000035783	protein-coding	Acta2	38.0792	66.1449	7.28979	3.09019	177.082	36.3283	35.2665	0	0	5.18036	2.2702	70.0176	28.6102	83.0606	16.7496	7.99442	98.7324	44.7911	9.32153	2.93834	54.1548	45.1788	47.1339	47.6846	7.69526	20.3428	41.3356	46.2319
66994	ENSMUSG00000035790	protein-coding	Cep19	530.361	505.625	616.056	543.426	592.994	433.619	473.867	542.946	612.209	510.452	495.592	516.706	400.596	399.293	424.607	484.65	366.514	447.11	498.342	425.059	451.055	479.793	376.816	375.567	480.695	503.572	470.476	383.903
320150	ENSMUSG00000035798	protein-coding	Zdhhc17	467.197	483.904	633.001	684.846	414.859	596.38	469.096	686.532	485.052	515.701	706.357	1019.31	613.04	788.96	987.685	1031.13	940.732	670.304	1068.46	795.534	774.471	650.702	553.306	669.626	836.483	1048.55	749.309	1206.58
22160	ENSMUSG00000035799	protein-coding	Twist1	9.81426	9.01137	5.7743	3.44353	116.199	4.32047	2.0275	2.10676	0	1.41279	1.2418	35.4086	7.00185	6.72054	2.66524	9.2885	12.7423	12.3759	0	1.5368	6.2471	10.0077	5.81481	4.92822	6.56025	1.85084	5.89416	5.76435
170790	ENSMUSG00000035805	protein-coding	Mlc1	0	0	0	0	1.02249	0	0	0	0	0	0	0	0	2.01322	0	0	0	0	0	1.63117	0	0	0	0	0	0	0	0
243085	ENSMUSG00000035811	protein-coding	Ugt2b35	6.63047	5.74968	30.3199	96.4206	20.265	8.50259	5.75962	275.229	281.462	60.6772	45.5072	3.60276	2.18242	1.02525	20.6014	25.5181	3.64434	1.81275	5.15159	6.4962	1.96437	2.4298	0	0	41.1354	35.9734	79.2824	54.9859
226245	ENSMUSG00000035818	protein-coding	Plekhs1	7407.6	7943.5	6504.98	8886.99	5860.66	7982.92	7473.94	7010.33	7826.42	9788.78	6619.26	5415.65	6610.04	6997.85	1397.67	1883.19	7301.01	6393.54	2733.72	2799.19	7648.73	7260.63	6522.02	6217.26	3740.28	4775.35	7790.32	5236.85
57813	ENSMUSG00000035824	protein-coding	Tk2	357.715	389.476	256.39	272.436	348.126	272.537	326.255	315.785	327.505	253.836	217.314	417.058	464.606	518.529	317.914	277.325	400.757	473.495	347.853	270.418	552.525	475.246	472.708	531.925	469.635	413.136	410.137	578.529
223775	ENSMUSG00000035828	protein-coding	Pim3	4581.55	5260.29	3344.77	3491.02	4057.18	5407.84	4289.14	3049.11	3243.48	3199.66	3279.13	3068.25	3800.39	3516.3	2060.88	1778.69	3070.15	3753.37	2480.97	2362.99	3356.02	4242.66	4061.42	3803.65	1860.76	1735.09	1764.25	1274.73
241289	ENSMUSG00000035829	protein-coding	Ppp1r26	56.859	108.532	55.8032	95.0147	82.7103	132.759	102.64	10.8386	33.7251	61.749	119.381	96.3866	139.32	257.97	44.3399	31.5085	112.851	83.2269	120.051	79.2608	96.2475	79.993	112.437	121.06	58.3461	38.8954	25.7801	75.6579
67486	ENSMUSG00000035834	protein-coding	Polr3g	705.356	635.831	797.684	641.394	625.873	622.93	609.427	664.441	615.826	656.513	802.308	559.304	599.245	445.349	692.256	677.088	454.387	518.563	726.861	727.244	542.171	587.716	587.06	552.771	819.624	577.653	702.856	421.087
216152	ENSMUSG00000035835	protein-coding	Plppr3	4.96785	5.62806	4.22797	0	9.55221	1.11226	0	0	0	2.68644	2.37493	31.0201	85.7336	116.385	40.8291	24.1939	148.962	64.8945	57.0815	20.9671	254.78	12.9973	112.81	108.543	17.437	8.53608	7.26606	40.4764
71773	ENSMUSG00000035836	protein-coding	Ugt2b1	0	0	0	1.70066	11.6503	5.70403	3.863	0	4.03253	2.91772	5.10652	0	0	0	0	0	0	0	0	1.63481	0	1.63801	0	0	1.25555	1.9089	0	0
80289	ENSMUSG00000035840	protein-coding	Lysmd3	1023.29	732.545	827.051	1008.34	876.233	801.824	797.468	1045.37	839.954	887.194	811.51	637.833	853.654	817.275	964.743	786.779	914.593	1011.86	1287.97	1118.29	968.68	829.444	1228.15	807.443	1440.59	1049.29	1368.32	1143.83
320209	ENSMUSG00000035842	protein-coding	Ddx11	799.552	747.408	671.47	667.778	787.564	736.944	785.804	442.841	438.005	430.653	465.101	528.7	533.475	578.327	437.315	600.813	689.634	561.826	534.337	561.243	567.116	583.747	436.218	561.835	324.54	407.559	429.76	522.348
223774	ENSMUSG00000035845	protein-coding	Alg12	245.377	272.982	159.928	241.8	340.353	261.171	260.723	314.422	281.241	223.155	274.495	244.621	236.996	247.739	192.197	228.481	236.399	224.992	246.866	145.865	264.604	319.047	233.039	279.705	176.539	209.102	226.029	217.336
15931	ENSMUSG00000035847	protein-coding	Ids	341.004	343.711	796.717	772.973	858.244	634.359	584.252	1185.34	1077.38	825.806	1062.31	616.367	720.668	674.532	960.394	1105.01	595.943	587.913	944.537	997.275	530.069	550.969	675.288	688.864	1222.89	969.242	964.03	1043.38
268481	ENSMUSG00000035849	protein-coding	Krt222	5.53974	4.47126	1.53657	1.75066	10.4719	4.40053	2.66781	0	1.37935	1.98898	0.872141	3.67919	3.05822	6.19962	0	0	6.323	3.73989	0	0	6.22427	7.21587	0	1.26166	0	0	1.89087	2.98986
231386	ENSMUSG00000035851	protein-coding	Ythdc1	3644.99	3740.47	3366.62	3023.42	3010.37	3304.19	3854.94	2240.88	2314.31	2989.14	2927.87	3957.32	3901.45	3441.11	2853.38	2950.4	4257.65	4633.08	3594.56	3739.97	4112	3493.31	4433.66	3907.12	3235.54	3154.01	2659.55	3323.98
78906	ENSMUSG00000035852	protein-coding	Misp	3714.78	4370.63	4513.07	4959.52	6896.74	4374.64	4653.8	9481	11998.9	6431.15	5515.26	3389.21	3149.65	3112.02	6643.09	7048.35	2382.2	3096.36	4328.78	3349.42	3841.84	4739.77	4576.23	3599	6496.32	10252.7	9055.6	10369.6
68764	ENSMUSG00000035860	protein-coding	Cdhr3	0	0	0	0	0	0	0	0	0	0	0	1.32971	0	0	0	0	0	0	0	0	0	0	0	0	0	0	0	0
319875	ENSMUSG00000035861	protein-coding	Tmprss11b	2.60193	1.42098	0	0	0.932883	0	0	0	1.00477	0	1.26214	50.7728	28.4768	22.6902	6.00326	7.13607	54.0794	35.8893	23.9797	17.8105	27.6384	13.0431	35.965	56.3504	3.78842	3.83446	0.695593	24.5742
18483	ENSMUSG00000035863	protein-coding	Palm	317.859	445.5	364.79	275.384	391.884	346.255	303.314	129.144	127.923	184.701	210.358	197.387	704.611	815.321	351.607	246.997	641.404	698.145	671.348	635.147	1024.01	388.844	552.924	582.919	519.066	375.759	366.217	675.908
20979	ENSMUSG00000035864	protein-coding	Syt1	4.05303	4.35863	10.6385	10.2512	7.85386	15.7776	23.2558	16.4591	24.1459	23.1971	8.89801	0	2.22448	3.08447	12.9147	7.81339	7.34894	11.0219	8.65326	6.50533	9.94977	0.820845	0	2.44157	9.86711	11.3354	13.3772	17.9523
73229	ENSMUSG00000035868	protein-coding	Zfp983	78.8058	94.1237	29.9701	32.9438	84.4941	105.175	94.3311	100.497	103.522	45.5341	48.859	53.534	79.995	100.991	78.2533	38.5821	77.7114	78.0745	32.7313	21.0338	117.665	70.6345	53.9201	103.884	75.584	65.7647	33.076	32.5884
114774	ENSMUSG00000035873	protein-coding	Pawr	1422.92	1498.75	1960.15	2179.82	1575.58	1831.94	1826.99	1961.23	2109.73	2496.72	2278.98	1456.45	1677.04	1567.08	1545.76	1384.73	1689.84	1770.72	2167.98	2224.26	1842.93	1677.1	1803.22	1533.74	1726.07	1706.04	1770.48	1790.2
98870	ENSMUSG00000035875	protein-coding	AI182371	16.0112	4.30665	4.57737	0	2.15559	6.93842	7.39843	4.76393	1.43915	13.9482	9.60925	0	3.80354	5.99749	4.03639	10.9381	2.47188	13.5577	3.76385	20.7375	13.3458	4.78275	0	2.40292	8.37431	16.3124	1.70682	5.30452
320799	ENSMUSG00000035877	protein-coding	Zhx3	147.586	165.924	249.298	366.117	300.177	243.47	326.035	276.362	250.012	361.542	236.653	199.393	94.4715	91.1503	319.249	194.928	119.36	79.7285	222.5	403.644	97.5551	203.771	83.8002	108.09	178.503	176.447	166.445	258.967
235386	ENSMUSG00000035878	protein-coding	Hykk	148.135	194.208	108.792	172.82	113.564	155.141	111.559	200.21	170.858	119.747	168.113	92.9485	143.524	129.985	43.6987	33.4818	89.0106	153.516	127.783	108.21	145.223	128.649	139.786	118.641	153.123	157.627	122.923	134.743
12868	ENSMUSG00000035885	protein-coding	Cox8a	7195.3	6712.63	8134.4	7856.27	7531.76	6607.6	6644.76	11195.9	12608.9	8612.58	8043.87	6987.82	5892.82	5636.17	8289.32	8522.2	5381.17	6504.62	6151.32	6868.42	4796.44	6343.9	6322.34	5876.85	8754.59	7067.57	8916.69	4956.6
70294	ENSMUSG00000035890	protein-coding	Rnf126	2736.51	2950.63	3107.35	2858.31	2369.61	2211.81	2376.26	1911.76	1989.17	2510.12	2742.68	2014.84	2351.5	2166.69	2102.59	2000.4	2035.8	2658.98	2605.16	2534.64	2116.58	2637.94	2669.6	2400.43	2153.52	1862.69	1985.37	1864.34
223753	ENSMUSG00000035891	protein-coding	Cerk	282.359	240.149	116.203	168.633	357.518	201.678	136.868	316.8	363.539	161.425	131.919	318.567	463.485	501.939	180.409	223.43	251.181	255.929	176.222	188.318	626.228	349.147	508.814	430.227	320.453	225.1	279.07	363.18
19752	ENSMUSG00000035896	protein-coding	Rnase1	8.43223	3.0113	0	0	4.15402	1.48158	0	1.8152	3.99774	5.78534	3.82566	1.81799	3.08769	2.02039	4.16421	6.41578	1.90137	1.88368	3.49741	1.65258	0	5.6878	1.87875	1.8189	2.4057	5.5484	5.14145	1.92654
231380	ENSMUSG00000035898	protein-coding	Uba6	1315.95	1386.99	1900.75	1793.07	1303.96	1336.72	1215.04	1289.05	1130.63	1380.64	1545.88	1859.11	1783.17	1828.93	1811.83	1761.08	1946.9	1740.71	1998.45	2161.76	1858.09	1741.84	1709.87	2195.94	1759.47	2177.53	1295.04	1874.84
223752	ENSMUSG00000035900	protein-coding	Gramd4	2185.79	2088.55	3336.6	2585.23	3358.64	2995.33	3172.18	3273.13	3534.59	3189.13	3371.64	3929.72	3550.67	4031.23	2930.87	2730.03	3697.71	2789.22	4733.88	4942.21	3225.04	3001.16	3435.31	3628.76	2602.04	3312.92	2692.06	3809.45
19347	ENSMUSG00000035901	protein-coding	Dennd5a	494.05	564.156	1134.18	984.157	537.251	431.036	341.772	524.224	422.371	628.013	850.056	807.649	1019.46	1256.36	1820.65	1612.04	1101.49	855.745	1744.96	1987.2	1128.34	642.943	661.6	938.928	1351.54	1462.06	940.446	1602.56
195208	ENSMUSG00000035910	protein-coding	Dcdc2a	9.94429	27.5425	68.9832	57.3563	0	10.199	14.9897	6.46335	6.23509	14.6341	48.6995	5.62826	31.3785	33.1023	43.0295	42.5861	9.3004	35.3343	128.716	135.924	35.3965	2.83184	4.44015	10.054	48.8709	27.4727	9.39313	37.3174
102657	ENSMUSG00000035914	protein-coding	Cd276	2218.82	2405.22	3871.48	4166.49	2174.96	2259.5	1959.89	3310.26	3357.68	3934.79	3922.34	3240.38	3245.17	3501.67	5328.94	5329.09	3367.84	3207.56	6364.3	4877.89	3433.59	3002.23	2899.12	3161.2	5350.75	6142.06	4650.34	6479.62
237523	ENSMUSG00000035916	protein-coding	Ptprq	0	0	3.27677	0	0	1.41303	0	0	0	0	0	1.75648	0	0	0	0	1.80363	0	0	0	0	0	0	0	1.16583	0	0	0
319845	ENSMUSG00000035919	protein-coding	Bbs9	279.663	265.138	330.615	336.117	243.597	265.005	319.171	370.83	283.441	228.412	336.815	315.783	363.248	330.286	441.473	396.922	426.827	312.535	469.467	481.209	321.197	342.586	378.425	346.462	434.098	473.25	368.26	481.461
17878	ENSMUSG00000035923	protein-coding	Myf6	0	0	0	0	0	0	0	0	0	0	0	0	0	0	0	0	0	0	0	0	0	0	0	0	0	0	0	0
15015	ENSMUSG00000035929	protein-coding	H2-Q4	1253.03	3826.6	1422.83	2088.08	1226.44	1102.38	1145.39	402.457	588.678	1022.19	749.776	698.293	1198.74	1254.18	381.831	618.044	1163.58	2726.53	964.724	729.024	2860.05	2357.24	1459.09	1909.04	737.558	2534.13	1764.43	3064.86
26887	ENSMUSG00000035930	protein-coding	Chst4	447.418	321.377	193.396	217.598	722.007	353.809	418.93	350.666	366.307	289.565	243.024	520.17	351.485	414.063	1148.02	1119.92	407.68	251.732	631.162	503.333	383.233	658.403	384.887	463.602	625.665	1043.84	476.745	1135.8
238123	ENSMUSG00000035933	protein-coding	Cog5	1015.36	837.282	1071.9	1272.36	1114.96	912.147	980.92	1191.09	1234.92	1021.8	1145.58	888.28	771.969	704.346	1151.56	1210.01	687.778	656.399	1045.26	1019.3	878.853	1111.02	1010.6	948.554	1070.29	1198.07	1232.52	1102.83
208076	ENSMUSG00000035934	protein-coding	Pknox2	0	0	14.2004	0	34.2625	0	0	0	0	0	1.85077	0	0	0	4.67709	0	0	0	0	0	0	0	9.87592	2.13774	4.22648	0	1.43284	6.39153
214579	ENSMUSG00000035936	protein-coding	Aldh5a1	389.014	513.51	489.304	390.596	418.814	502.816	454.035	492.335	465.187	424.207	372.735	268.228	412.262	394.658	245.6	298.915	321.902	304.184	324.935	309.453	377.108	379.165	329.203	364.47	367.964	350.379	540.657	404.18
108837	ENSMUSG00000035941	protein-coding	Ibtk	7010.59	7007.71	3567.27	3647.63	5405.45	4973.88	5628.55	4092.98	3621.54	3334.24	2853.45	3654.45	5539.79	4467.16	3297.14	3570.95	5377.82	5577.32	3597.23	3126.78	6050.53	7644.45	7625.24	5496.51	4399.1	4828.11	4655.5	4886.68
239570	ENSMUSG00000035944	protein-coding	Ttc38	302.278	317.14	157.318	191.735	475.387	361.494	278.057	578.102	681.567	262.438	202.942	270.932	395.374	451.194	233.472	296.39	279.525	274.701	168.9	129.697	479.996	402.234	495.448	424.711	295.435	313.687	351.984	249.067
380660	ENSMUSG00000035948	protein-coding	Acss3	0	0	0	0	2.16157	0	2.65947	0	0	0	0	0	2.75688	2.46316	0	0	1.40871	4.22977	0	0	1.58058	3.25761	1.66933	0.973534	0	0	0	0
30050	ENSMUSG00000035949	protein-coding	Fbxw2	2125.45	2023.38	1661.53	1686	1903.25	1981.51	1732.11	1754.75	1767.23	1507.63	1525.05	1865.39	2218.42	2074.54	1577.37	1589.14	1991.64	2130.33	1646.94	1489.74	1952.37	2100.89	1928.34	2055.75	1902.39	1692.62	1793.99	1588.16
56787	ENSMUSG00000035951	protein-coding	Ascl3	4.25931	0	0	1.76699	3.12109	2.97065	4.08329	28.2033	36.1015	21.6952	8.91537	0	1.55722	0	1.36967	20.5469	0	3.77362	3.51512	6.59107	0	1.6438	1.855	1.20759	1.2181	1.83443	2.69705	1.83485
219024	ENSMUSG00000035953	protein-coding	Pip4p1	1431.85	1395.98	1459.46	1682.63	1500.78	1518.08	1307.64	2130.61	2120.57	2058.95	1549.76	1362.64	1421.5	1383.09	1422.59	1361.45	1471.54	1444.73	1378.67	1369.1	1213.69	1334.95	1498.46	1470.87	1703.83	1763.54	2118.84	1624.89
238130	ENSMUSG00000035954	protein-coding	Dock4	2213.39	1962.64	2887.02	3223.76	1970.22	1771.32	1689.71	3235.96	2917.67	3181.99	3257.87	1837.93	2321.25	1887.64	3662.22	3893.14	1830.74	1704.01	2778.97	2584.64	2286.49	2129.57	2342.44	2292.97	2763.09	3428.03	3328.52	3665.49
56196	ENSMUSG00000035958	protein-coding	Tdp2	818.379	645.676	741.323	688.011	763.87	724.979	728.31	569.552	571.703	622.36	709.197	656.611	572.797	585.916	699.834	707.974	735.925	719.367	674.745	644.216	570.343	645.337	522.234	646.918	587.025	606.786	582.487	516.829
11792	ENSMUSG00000035960	protein-coding	Apex1	3263.75	3503.62	2846.64	3070.54	2768.49	4180.05	3914.82	2461.01	2152.7	2807.33	3035.96	3043.68	2752.67	3025.86	2090.38	2030.31	3190.67	2849.39	2376.77	2590.41	2155.75	2494.75	1783.15	2140.22	2019.69	1927.3	2350.4	1838.41
382384	ENSMUSG00000035963	protein-coding	Cimap1d	0	0	0	0	0	0	0	0	0	0	0	0	0	0	0	1.11844	0	0	0	0	0	0	0	0	0	0	0	0
67937	ENSMUSG00000035964	protein-coding	Tmem59l	28.9897	53.2177	28.0734	13.7274	6.08946	27.3788	15.8044	3.72612	2.97326	18.3355	21.1561	120.472	89.3597	137.965	38.1934	19.419	248.028	95.3793	104.059	106.534	68.3459	33.0443	27.9122	99.7884	48.0447	18.3171	6.04506	55.2028
236790	ENSMUSG00000035967	protein-coding	Ints6l	146.459	226.544	126.913	60.2136	165.993	82.8194	102.503	9.55915	8.86439	20.3664	21.4167	100.48	81.6861	59.3747	4.92462	3.05145	61.2585	65.1831	17.4665	40.0961	102.467	24.8029	30.419	26.965	8.63508	33.4113	5.5647	15.444
100213	ENSMUSG00000035969	protein-coding	Rusc2	459.766	644.38	742.227	662.158	732.483	615.949	627.106	964.763	1068.16	963.818	1295.71	1214.23	1733.71	2300.92	2493.05	2313.5	1296.92	994.261	2660.62	2120.78	2016.9	969.894	1674.75	2003.68	2027.89	2384.58	1275.71	1846.05
75533	ENSMUSG00000035984	protein-coding	Nme5	5.99847	17.231	5.20678	1.83452	2.13663	6.15953	3.81557	3.06225	1.67848	6.91911	2.17818	4.55727	8.28662	21.5853	3.89381	1.04149	11.7129	14.1152	6.67585	10.5913	7.60574	7.53589	7.26108	8.64628	6.00477	1.54141	7.01105	4.75005
216742	ENSMUSG00000035992	protein-coding	Fnip1	613.989	741.985	1324.36	1189.51	864.803	763.145	743.797	1238.53	1174.37	1812.82	1230.71	1158	1028.64	952.985	1506.02	1401.25	1232.84	1152.38	1483.67	1804.06	1045.88	764.875	880.158	995.443	1232.77	1331.14	1164.17	1953.62
230088	ENSMUSG00000036002	protein-coding	Atosb	455.034	488.651	387.651	353.646	854.608	481.315	534.089	916.428	1227.3	654.66	516.057	1169.2	1459.36	1571.39	1494.12	1296.28	1449.7	1292.97	1572.93	1332.54	1554.33	1267.74	1715.34	1973.89	1767.35	2117.08	1232.33	2139.68
193385	ENSMUSG00000036006	protein-coding	Ripor2	10.9395	23.3644	97.117	88.4901	0.701367	0	16.9697	95.9376	70.1886	121.493	162.653	3.88162	6.27239	7.92848	92.2311	92.6961	1.30376	16.0613	152.699	134.893	15.9461	4.74214	36.5534	5.1238	163.565	148.67	119.514	82.4218
216292	ENSMUSG00000036009	protein-coding	Mettl25	199.85	167.979	148.662	187.888	165.977	139.812	191.901	200.424	151.066	173.472	143.849	106.582	161.142	186.73	188.026	147.569	159	194.748	190.003	222.956	156.527	193.328	119.234	163.679	187.325	157.315	146.867	155.863
278279	ENSMUSG00000036019	protein-coding	Tmtc2	1429.06	1321.51	785.153	995.33	1878.49	1948.88	1974.79	1603.83	1535.84	1243.25	1021.67	660.661	1278.86	892.97	750.469	1137.93	898.836	1005.66	765.326	517.573	1420.79	1375.37	1565.44	916.616	1061.4	820.909	1418.38	847.07
78755	ENSMUSG00000036022	protein-coding	Pabir2	210.126	162.698	184.622	192.73	195.132	171.918	183.108	265.153	172.903	147.073	196.264	149.636	150.783	164.701	118.483	171.521	124.314	144.96	128.598	110.347	149.85	193.432	195.612	173.999	198.265	208.756	181.637	162.647
11546	ENSMUSG00000036023	protein-coding	Parp2	1137.87	1391.66	780.732	938.777	978.241	1076.43	1216.26	834.422	862.865	891.804	803.964	742.565	685.749	656.544	683.909	630.774	684.302	781.477	694.841	703.859	589.916	753.53	774.481	590.667	652.797	626.949	794.168	644.312
224807	ENSMUSG00000036026	protein-coding	Tmem63b	3011.09	2882.18	3557.51	3130.76	3347.91	3310.18	3305.91	5261.55	5902.35	3640.09	3653.02	4188.41	5001.6	5540.95	5072.39	4651.01	6128.5	4498.31	4905.99	5251.77	6054.44	3585.57	5000.85	5404.92	4551.32	4680.73	3850.27	5400.43
69809	ENSMUSG00000036027	protein-coding	Pou2af2	4.19125	1.48178	1.51263	0	4.07774	0	0	0	0	0	0	3.72447	0	2.01149	0	0	0	0	0	0	0	0.818637	0	0	0	1.84496	0.579144	0
235472	ENSMUSG00000036030	protein-coding	Prtg	0	0	0	0	0	0	0	0	0	0	0	0	0	0	0	5.72358	0	0	0	0	0	0.827553	0	0	0	0	0	0
22715	ENSMUSG00000036036	protein-coding	Zfp57	207.208	186.355	362.704	280.367	150.216	149.341	126.31	419.088	382.133	141.231	233.429	170.466	294.772	400.881	702.265	776.515	329.318	327.779	511.462	306.766	466.028	214.751	254.852	204.451	723.732	652.438	552.642	448.997
77794	ENSMUSG00000036040	protein-coding	Adamtsl2	0	0	0	0	10.2129	0	0	0	0	0	0.57006	0	0	0	0	0.856668	0	0	0	0	0	0	0	0	0	0	0	0.850128
223739	ENSMUSG00000036046	protein-coding	5031439G07Rik	2314.72	2298.3	2563.21	1697.14	2262.74	1667.19	1574.7	2860.16	2280.84	1815.55	1634.84	3618.46	3528.38	4306.21	3334.3	3174.74	2697.1	3641.68	4276.22	3807.81	3587.03	2885.81	3300.57	2793.84	2956.83	3192.75	4065.08	4733.71
56323	ENSMUSG00000036052	protein-coding	Dnajb5	141.517	115.028	286.406	190.213	146.684	141.499	108.647	217.455	172.42	242.241	264.606	492.7	460.285	489.763	546.517	593.238	404.522	496.036	632.335	549.273	444.622	315.544	383.974	516.591	449.385	530.013	435.945	785.753
71409	ENSMUSG00000036053	protein-coding	Fmnl2	2394.39	2411.12	1683.54	1874.07	2353.94	2353.33	2332.75	1840.4	1629.99	1759.93	1709	2252.79	2858.4	2348.19	2392.13	2603.39	1947.6	2452.97	1543.53	1526.33	2868.71	2604.93	2669.83	2589.47	2571.33	2810.09	2335.15	2221.23
234373	ENSMUSG00000036054	protein-coding	Sugp2	569.493	808.821	595.722	485.514	692.803	592.719	526.633	204.333	454.996	444.828	509.905	697.117	552.661	551.544	691.585	632.163	774.887	612.441	556.713	655.951	806.21	585.213	523.955	602.785	617.517	454.898	524.098	757.75
104831	ENSMUSG00000036057	protein-coding	Ptpn23	3685.2	3838.82	3071.36	2822.22	3107.87	3125.56	3195.28	2846.15	2897.07	2872.23	2693.78	4277.82	5204.71	5588.97	4039.08	4216.48	5802.2	4863.31	4522.16	4342.23	5893.54	4693.16	5627.82	5868.6	4360.81	4738.15	4012.55	6786.16
71726	ENSMUSG00000036061	protein-coding	Smug1	708.725	813.79	498.238	541.554	809.222	838.101	735.044	914.42	763.112	593.235	650.402	1059.16	968.444	1083.42	630.401	724.439	885.262	760.259	491.662	595.359	1204.96	857.59	677.949	983.704	604.561	727.157	621.257	706.288
227659	ENSMUSG00000036067	protein-coding	Slc2a6	235.77	279.477	49.7265	107.089	792.916	401.259	409.491	382.889	637.249	500.941	213.777	119.265	131.913	163.381	63.2981	90.6423	93.9663	115.348	41.1574	46.2859	57.2553	213.265	72.1582	94.2044	75.3913	166.608	296.364	72.1047
14430	ENSMUSG00000036073	protein-coding	Galt	394.287	441.232	377.27	361.688	497.301	465.785	488.553	619.885	673.27	412.487	438.472	426.553	395.009	404.298	463.057	365.378	488.084	459.344	408.966	411.872	325.75	399.821	426.752	468.906	388.825	466.633	417.004	448.112
18391	ENSMUSG00000036078	protein-coding	Sigmar1	2580.44	2692.59	3730.62	3971.98	3074.68	2763.5	2778.97	2725.66	2747.43	3349.25	3841.94	3669.8	3015.45	3428.16	3129.88	3113.9	3167.46	3015.89	3956.42	3648.89	2660.74	3142.86	3438.47	3687.29	3141.3	3242.23	3535.32	2947.42
105355	ENSMUSG00000036083	protein-coding	Slc17a3	0	0	1.94284	0	0	0	0	0	0	0	0	2.31104	0.973469	0	2.26666	0.534123	0	0.936681	6.00794	8.39219	2.49863	1.66535	2.32955	2.01469	0	7.02021	0	2.42537
226409	ENSMUSG00000036086	protein-coding	Zranb3	564.501	539.839	352.329	381.454	605.738	679.214	762.981	236.133	266.498	327.074	403.681	509.957	376.659	428.579	365.688	426.657	389.064	469.309	208.049	249.478	304.246	413.364	495.804	377.556	260.922	249.429	300.857	221.751
75991	ENSMUSG00000036087	protein-coding	Slain2	2293.16	2241.11	2838.6	2620.27	2685.64	2790.79	2448.38	3015.85	2856.4	2363.73	2526.6	2608.09	2593.46	2413.59	2708.38	2828.65	2490.44	2255.54	3100.61	2792.19	2206.49	2195.82	2218.45	2412.95	2814.2	2665.65	2631.36	3012.24
109685	ENSMUSG00000036091	protein-coding	Hyal3	15.8354	21.2735	15.6755	14.8617	22.567	16.6344	18.9439	12.1998	18.9914	27.1821	23.9355	31.4182	41.5631	37.5785	21.6903	26.5119	43.0545	38.8893	29.101	20.2751	41.9546	25.386	30.3306	29.5123	46.136	26.5072	31.523	34.2217
75423	ENSMUSG00000036093	protein-coding	Arl5a	2479.95	2414.01	2400.85	2635.4	2749.29	2920.01	2610.82	2483.64	2357.9	2975.76	2682.83	3242.53	3768.98	3810.94	2259.12	2332.11	3577.71	2936.3	3098.29	2852.05	3639	2793.15	2845.37	3421.72	2906.21	2541.59	2333.94	3110.03
217480	ENSMUSG00000036095	protein-coding	Dgkb	0	0	0	0	0	0	0	0	0	0	0	0	0.496061	0	0	0	0	0	0	0	0	0	0	0	0	0	0	0
226151	ENSMUSG00000036097	protein-coding	Slf2	2622.51	2804.9	5637.25	5267.06	2534.51	2859.47	2859.75	4474.73	3921.17	4877.06	4342.12	2231.28	2055.82	2017.69	3399.17	3681.5	2175.89	2029.52	2935.66	3858.25	2522.93	2252.58	1986.18	2083.47	2646.1	3150.36	2692.34	3170.24
225908	ENSMUSG00000036098	protein-coding	Myrf	6311.39	6551.06	13528.6	15562.1	7785.09	7873.18	7949.23	27915.5	26951	22529.7	21015.4	4736.98	6065.31	5088.56	18297.2	20482.6	3843.71	4377.86	12725.4	12770.2	5884.66	6058.11	6192.51	4908.24	18468.8	20788.9	18328.5	23287.3
215008	ENSMUSG00000036099	protein-coding	Vezt	499.657	325.951	1533.82	1248.82	658.382	755.922	516.165	1041.97	995.133	1087.29	1200.9	1238.51	1083.95	1065.71	2335.27	2232.76	1137.6	962.441	1796.84	1502.28	1213.75	764.536	1186.9	1400.22	1817.41	2101.66	1523.15	1711.97
140792	ENSMUSG00000036103	protein-coding	Colec12	1.33331	0	0	0	278.701	1.64343	4.46297	0	0.500771	1.62647	0	8.32838	0.857421	0	11.0825	16.1689	2.10231	1.81674	11.8353	0	2.23567	3.25383	6.53128	10.292	6.87411	29.7334	4.2751	47.6915
226407	ENSMUSG00000036104	protein-coding	Rab3gap1	2447.85	2393.14	2233.37	2207.38	2505.25	2722.18	2610	2048.99	2165.33	2391.22	2383.31	2373.19	2308.48	2218.18	1818.17	1777.79	2717.9	2476.1	2001.83	2329.34	2220.88	2338.18	2405.23	2513.9	1928.05	1826.67	1933.29	1794.54
109270	ENSMUSG00000036106	protein-coding	Prr5	488.304	498.482	459.515	402.037	346.806	490.357	492.701	253.688	290.552	391.275	413.819	500.88	440.967	477.37	546.355	521.915	485.734	438.425	485.714	416.136	467.494	484.848	417.086	440.577	441.438	475.242	517.671	465.581
171170	ENSMUSG00000036109	protein-coding	Mbnl3	600.063	521.595	808.567	843.323	624.842	640.466	659.335	570.789	546.836	756.964	776.038	439.943	407.378	304.583	518.224	739.373	370.511	390.94	553.479	670.896	234.23	451.374	383.464	434.483	507.66	479.622	603.037	388.494
218103	ENSMUSG00000036110	protein-coding	Slc17a2	0	0	0	1.36634	0	0	0	0	0	1.86262	1.02139	2.36634	2.99174	5.80792	8.59748	10.2367	2.43987	1.47497	0	2.12609	7.71756	0	0	0.785263	1.48623	3.06083	1.4359	11.025
109594	ENSMUSG00000036111	protein-coding	Lmo1	70.3619	41.0152	0	0	16.7436	40.3592	31.9227	0	0	0	0	57.7777	40.9811	47.8072	0	0	75.0427	58.706	0	0	15.6475	39.1514	58.5258	63.9061	0	0	0	1.27751
56307	ENSMUSG00000036112	protein-coding	Metap2	8973.01	9383.82	8406.29	9490.87	7888.14	9072.81	9365.06	8494.25	8227.4	8439.87	8909.8	7345.05	7539.44	6445.4	6870.43	6474.94	7678.93	8260.69	7121.42	7794.44	7259.55	7419.83	8196.26	6741.9	6521.59	6125.75	7744.51	6039.87
69961	ENSMUSG00000036114	protein-coding	Rpp25l	458.096	439.149	347.037	385.723	503.773	369.164	391.525	409.916	437.125	305.298	330.675	490.209	300.326	312.113	336.915	296.29	338.008	294.176	332.286	246.713	250.452	396.467	249.829	342.901	303.383	326.228	334.036	267.337
16191	ENSMUSG00000036117	protein-coding	Il5	0	0	0	0	0	2.93221	0	0	0	0	1.27677	0	0	0	0	1.07994	0	0	0	0	1.98061	1.62419	0	1.8203	0	0	0	0
19727	ENSMUSG00000036120	protein-coding	Rfxank	501.472	546.955	323.658	327.856	626.392	524.649	522.064	911.746	1106.71	449.732	360.136	393.285	491.243	558.861	375.811	436.063	477.525	451.595	336.773	362.803	476.355	455.22	538.699	600.046	433.543	506.32	446.414	563.256
105243	ENSMUSG00000036123	protein-coding	Slc9a3	8.71452	1.11022	0	0	1.51537	0	6.04187	0	0	0	0	1.39739	0	0.762642	0	0	0	0	2.59674	2.48714	0	0.613233	0	0	0	1.40203	0	0
385354	ENSMUSG00000036131	protein-coding	Frmd7	2.81963	0	0	0	1.03864	0	0	0	0.998008	0	0	0	0	0	1.38404	2.10642	0	0	0	0	0	0	0	0	1.19234	0	0	1.95662
104943	ENSMUSG00000036136	protein-coding	Fam110c	1168.36	969.252	1322.83	1214.19	1321.17	1100.12	1099.29	2007.88	2339.69	1282.79	1268.94	1463.98	1353.39	1152	2399.83	2134.42	1352.3	1377.3	1723.25	1592.08	1598.06	1522.55	2020.93	1626.79	2187.62	1930.08	1957.66	1866.87
113868	ENSMUSG00000036138	protein-coding	Acaa1a	2257.73	2820.35	1432.12	1774.35	3711.74	2633	2512.83	3211.1	3693.48	1998.51	1604.26	2255.39	3156.18	3102.31	1985.29	1944.78	2728.74	3012.22	1527.26	1336.5	3881.43	3157.89	3103.1	2953.05	2367.75	2428.86	2724.71	2450.06
15427	ENSMUSG00000036139	protein-coding	Hoxc9	0	0	0	0	18.6028	0	0	0	0	0	0	0	0	0	1.37748	1.09468	1.86717	0	0	0	6.06124	0.817665	0	1.82937	0	1.85122	1.73669	5.75526
17286	ENSMUSG00000036144	protein-coding	Meox2	4.00884	2.88794	1.49962	1.68857	0.978195	7.07139	11.5538	1.81922	0	0	0	12.8243	6.65537	5.05252	0	5.92863	1.82241	12.6353	0	0	0	2.44965	4.15297	2.42906	0	1.8834	1.32133	0
107770	ENSMUSG00000036151	protein-coding	Tm6sf2	134.182	60.5751	19.5704	21.727	380.678	176.623	184.701	225.106	245.37	82.0067	66.0847	51.4435	73.5375	59.469	25.9885	44.072	32.7913	48.5411	30.2322	18.8006	57.7697	77.7698	88.5354	47.7507	57.2813	70.2376	62.9938	21.2142
107895	ENSMUSG00000036155	protein-coding	Mgat5	4032.62	3751.68	3089.3	2829.99	4089.61	3599.22	3635.46	3039.59	2861.72	2662	2746.53	6891.24	8415.12	7442.09	4313.69	4788.21	6850.34	6478.71	5433.44	4938.35	8155.84	6441.58	9332.62	9595.54	5532	6464.91	4596.82	6954.25
106042	ENSMUSG00000036158	protein-coding	Prickle1	356.807	486.632	512.502	390.173	314.278	378.801	429.84	286.613	260.441	541.951	574.441	825.015	971.617	964.529	637.888	581.401	1130.57	974.335	698.45	702.387	1295.87	464.178	563.199	508.009	447.039	520.194	468.483	789.615
20935	ENSMUSG00000036160	protein-coding	Surf6	1281.61	1292.75	1081.23	1046.17	1132.42	1486.86	1427.38	864.749	872.972	1143.71	1105.77	1334.88	963.957	1088.32	981.412	953.651	1199.38	996.786	751.323	701.039	1155.38	1088.11	999.739	919.168	580.224	586.221	953.456	827.398
223828	ENSMUSG00000036167	protein-coding	Pphln1	2109.51	2018.12	1874.27	1810.55	1843.94	2308.34	2197.73	1326.06	1293.69	1487.45	1876.9	2413.73	1803.24	2014.09	1628.01	1725.87	1905.57	1714.71	1654.12	1669.88	1468.9	1647.82	1330.29	1586.27	1053.04	1211.4	1395.29	1306.38
237465	ENSMUSG00000036168	protein-coding	Ccdc38	0	3.03512	0	20.8251	0	2.989	2.1255	1.26374	0	0	0	0	0	0	0	1.64273	0	0	0	0	0	1.15192	0	0	0	1.34342	1.41695	0
74603	ENSMUSG00000036172	protein-coding	Cd200r3	0	0	4.98586	0.926743	41.716	1.55395	3.53714	0	1.6427	4.25548	0	5.95864	12.5008	17.5931	0	0.626278	24.4408	6.1433	2.82262	0	6.12472	32.364	33.3812	32.4307	4.12098	3.22152	0.718295	0
234366	ENSMUSG00000036180	protein-coding	Gatad2a	5634.55	6048.72	5488.77	5429.01	5474.04	5827.68	5804.28	5905.01	6257.48	5773.33	5514.26	5651.15	5335.16	5471.78	4704.54	5021.08	5609.14	5775.36	4956.68	5116.81	5204.39	5154.15	5225.88	5014.91	4314.05	5017.6	5090.66	5525.1
50708	ENSMUSG00000036181	protein-coding	H1f2	1215.05	987.806	2039.72	1586.84	2128.43	1704.72	1829.3	2892.94	4585.62	2753.9	2628.29	2648.94	2196.73	1953.56	3432.42	2831.64	1931.89	1865.67	2076.49	2365.06	1993.84	1621.9	2434.2	1809.46	3820.34	3705.29	3391.09	3538.27
78376	ENSMUSG00000036185	protein-coding	Sapcd1	5.33139	2.28138	2.30471	0	6.40414	7.2912	2.51216	4.78439	4.33987	0	0.97028	2.88656	0.953497	3.75682	4.99302	2.50936	7.35592	4.67631	0	2.47844	10.909	3.14557	7.42385	1.83215	8.25398	1.39254	2.26152	6.7385
56279	ENSMUSG00000036186	protein-coding	Dipk1b	335.106	341.776	295.386	203.752	426.475	332.286	327.365	196.516	249.572	190.624	241.598	243.749	333.809	304.845	126.142	137.376	194.984	281.494	185.898	159.682	276.774	393.57	390.321	347.117	235.68	136.638	244.557	127.296
217473	ENSMUSG00000036188	protein-coding	Ankmy2	682.471	661.149	570.011	661.723	988.881	784.568	777.671	1227.54	1214.09	918.854	969.289	775.676	530.17	538.96	669.487	724.939	460.028	478.829	517.959	426.675	587.731	693.491	463.658	557.252	614.542	600.582	766.352	629.639
225998	ENSMUSG00000036192	protein-coding	Rorb	7.32423	8.68895	32.5909	10.1998	41.4905	50.0988	72.6632	9.35608	17.4489	30.1867	35.127	17.4367	5.03446	1.92273	36.6811	32.5998	10.0942	4.70253	22.3603	44.7859	0	5.67338	6.37053	3.1899	15.5375	5.34394	0	2.03631
224661	ENSMUSG00000036196	protein-coding	Slc26a8	1.17645	0	2.0473	0.737704	4.74042	1.23779	1.71571	9.35801	2.73907	6.33482	4.7133	5.14899	0.883775	5.25521	3.29555	16.3892	1.58409	5.34635	7.7722	2.76109	0	3.04566	1.22014	0.512528	0.913581	1.58004	2.7914	1.59551
223827	ENSMUSG00000036197	protein-coding	Gxylt1	1891.24	1776.64	1890.55	1882.46	1546.57	1705.54	1647.68	1665.11	1504	1984.9	1676.65	1740.76	1720.82	1488.96	1649.45	1859.6	1728.99	1958.66	1992.6	2088.26	1801.13	1792.99	1919.84	1616.85	1759.15	2052.03	1673.65	1758.26
75404	ENSMUSG00000036198	protein-coding	Arhgap36	0	0	0	0	0	0	0	0	0	0	0	0	0	0	0	0	0	0	0	0	0	0	0	0	0	0	0	0
67184	ENSMUSG00000036199	protein-coding	Ndufa13	2945.76	2825.82	2184.76	2321.93	2759.48	2879.27	2953.18	3005.41	3302.33	2284.59	2153.84	2661.42	2525.75	2549.86	2419.61	2426.98	2746.44	3131.36	1666.46	1969.47	2479.21	2532.9	2898.98	2421.67	2414.08	2113.06	2808.99	1940
51869	ENSMUSG00000036202	protein-coding	Rif1	4091.13	3187.59	2771.77	2521.39	2649.79	3477.94	3154.79	1048.29	1123.21	2311.27	2152.56	2724.99	2564.23	2732.6	2131.61	1821.4	2467.69	1920.2	1798.03	2291.57	1968.92	2402.09	1840.66	2113.94	1149.86	1519.18	1108.24	1647.7
98402	ENSMUSG00000036206	protein-coding	Sh3bp4	3914.94	3912.03	3920.19	4414.65	4430.05	5085.36	4595.77	3796.61	3950.6	4595.58	5294.16	3997.92	3634.41	3914.6	3243.04	3090.52	3279.56	3063.22	3711.34	3744.5	3053.95	3775.01	3567.63	3663.53	3162.2	3590.4	3329.29	3797.1
212547	ENSMUSG00000036208	protein-coding	Nepro	715.667	671.428	839.605	737.327	631.939	716.982	705.984	414.25	382.9	725.227	916.936	676.237	512.286	528.551	644.319	553.548	703.335	576.42	751.41	806.498	538.623	578.494	485.909	465.313	436.662	450.784	506.614	660.21
107970	ENSMUSG00000036211	protein-coding	H1f6	1.40616	0	0	0	0	1.47639	0	1.84356	3.02786	0	2.54125	0	0	1.9873	0	2.13368	0	0	0	0	0	1.6263	0	0.609698	2.40184	0	0	0
76416	ENSMUSG00000036214	protein-coding	Polr1has	150.776	152.157	105.149	107.755	158.356	159.027	124.744	163.704	149.82	97.119	127.169	96.2969	109.479	91.2039	129.565	141.658	62.2495	85.6767	76.7675	97.529	81.6079	115.981	116.861	97.1599	108.614	85.7894	108.266	48.1939
239618	ENSMUSG00000036218	protein-coding	Pdzrn4	0	0	0	0	0	0	0	0	0	0	0	0	0	0	0	0	0	0	0.866085	0	0	0	0	0	0	0	0	0
66468	ENSMUSG00000036223	protein-coding	Ska1	434.58	405.634	422.934	419.913	233.363	386.849	364.586	173.696	136.037	211.376	298.876	169.477	181.398	140.489	305.026	336.103	143.388	282.524	249.163	188.83	106.162	276.455	114.813	164.582	108.165	133.939	178.088	52.106
106931	ENSMUSG00000036225	protein-coding	Kctd1	210.755	234.67	208.74	232.793	240.826	212.977	224.867	99.6496	184.258	196.878	182.919	141.158	221.324	224.94	100.952	117.947	179.773	204.543	134.59	114.302	218.564	209.218	236.623	242.159	152.942	111.077	158.249	136.949
67615	ENSMUSG00000036241	protein-coding	Ube2r2	3516.13	3547.99	3967.19	4225.03	5001.05	3785.86	3958.71	4816.61	5802.21	4810.65	4620.6	5332.08	5826.72	5537.23	6299.72	6469.05	5765.01	5109.15	6097.45	5671.53	6137.52	4616.03	6686.31	6131.21	6125.29	6127.73	5352.61	7072.98
67419	ENSMUSG00000036242	protein-coding	Armh4	4.87632	4.04332	0	15.3822	0	2.57652	0	0	0	0	10.923	1.61767	5.41668	2.78296	0	0	1.65896	3.54135	0	0	7.02705	1.38772	6.96758	6.48157	0	0	0	0
78816	ENSMUSG00000036246	protein-coding	Gmip	970.692	942.852	754.609	765.348	685.319	816.521	836.169	1294.12	1006.9	804.463	964.046	684.303	780.565	748.497	783.657	840.492	845.978	787.211	655.717	583.2	752.807	637.483	676.717	676.103	710.273	824.829	823.592	920.349
71684	ENSMUSG00000036249	protein-coding	Rbm43	238.169	472.804	268.554	311.924	194.459	224.854	227.775	131.21	132.764	181.476	283.033	195.102	187.069	176.577	138.008	160.641	207.924	256.162	225.061	215.127	218.026	275.336	151.621	230.538	91.4471	294.003	237.963	199.063
171382	ENSMUSG00000036251	protein-coding	Trpm8	0	0	0	1.84542	0	0	0	0	5.27687	2.71546	1.33842	1.94468	0	2.88624	4.39394	3.35968	3.98043	0	1.63568	0	0	1.71478	0	1.28881	3.78171	1.96653	0.589576	0
29817	ENSMUSG00000036256	protein-coding	Igfbp7	419.045	1068.89	4175.38	4487.21	2016.33	1745.55	1179.91	2222.79	1659.4	3325.95	3560.17	4806.05	5920.14	8837.47	9668.29	8018.32	9034.26	5789.37	11029.5	11065.6	10046	1962.75	3112.65	5557.01	11110.2	9877.4	5839.82	12743.3
67452	ENSMUSG00000036257	protein-coding	Pnpla8	788.061	746.609	1159.06	1595.54	1077.05	642.783	769.163	2139.53	2107.98	1369.87	1185.99	605.995	1181.53	1046.13	1316.98	1583.48	921.327	956.379	1597.77	1726.9	1180.71	1229.33	1358.17	1183.83	2676.84	2393.17	2148.65	2174.59
320027	ENSMUSG00000036264	protein-coding	Fstl4	23.4846	19.2522	0	0	4.07106	21.7373	17.7736	0	0	1.42956	0	52.3301	31.6897	41.2698	4.20139	0	74.7694	73.9034	18.9165	17.9261	42.2073	23.6102	72.686	29.9726	12.1814	3.74168	2.89059	5.7737
234699	ENSMUSG00000036270	protein-coding	Edc4	3029.87	3096.79	1948.31	2103.99	2568.92	3118.16	2801.05	1995.88	2158.46	2245.64	2182.34	2849.84	2761.45	3018.56	2456.62	2352.54	2727.52	2728.68	2016.05	2009.74	2788.14	2796.15	2642.03	2913.09	1757.23	2087.27	2038.8	2218.9
66725	ENSMUSG00000036273	protein-coding	Lrrk2	0	0	0	0	163.611	0	0	0	0	0	0	12.6486	5.30335	0	20.216	12.9124	0	0	1.354	11.6787	44.759	6.96277	0	6.64204	3.7364	8.7473	10.9201	123.561
213673	ENSMUSG00000036275	protein-coding	9530068E07Rik	3258.42	3782.46	4749.5	5132.45	3437.62	3330.84	3311.78	4200.87	4050.48	4456.01	4432.79	5164.79	6518.49	7034.06	5363.95	5340.66	5987.06	5261.19	6092.76	5880.99	6910.51	4937.04	5695.77	6138.5	5871.63	6413.05	5706.28	7341.76
107227	ENSMUSG00000036278	protein-coding	Macrod1	42.6976	45.3749	125.946	156.83	60.8402	33.6361	58.9769	218.084	233.721	112.984	128.67	19.3156	67.4634	78.179	113.399	114.975	54.0877	38.3407	96.0189	131.504	105.764	64.4949	136.042	96.2315	320.744	173.676	246.705	147.115
227644	ENSMUSG00000036281	protein-coding	Snapc4	1045.88	1099.29	635.956	520.271	800.544	1026.91	973.165	738.652	640.329	718.847	716.248	773.274	813.068	1040.02	499.606	449.545	691.633	783.888	557.248	451.886	776.803	643.24	581.343	655.179	474.368	497.18	578.405	864.722
70646	ENSMUSG00000036282	protein-coding	Naa30	815.771	838.997	803.794	827.449	896.538	1021.18	774.639	916.499	733.408	877.026	812.88	893.126	956.613	728.716	708.659	746.874	868.673	892.502	791.508	871.975	856.42	760.993	637.827	753.686	603.302	688.713	518.934	669.241
56412	ENSMUSG00000036285	protein-coding	Noa1	1429.38	1516.94	1471.71	1539.95	1239.9	1557.27	1512	882.95	964.578	1159.56	1280.12	1120.58	988.825	1004.59	861.698	883.525	842.293	1151.74	877.178	1194.69	887.336	1233.43	864.557	897.083	677.89	719.36	812.456	705.612
74385	ENSMUSG00000036291	protein-coding	Ap5m1	992.235	722.436	571.173	604.074	682.68	883.433	771.837	908.535	958.881	907.632	568.805	656.886	634.282	501.453	445.219	442.246	567.952	964.451	398.916	497.844	530.802	613.218	415.956	553.1	480.053	422.536	406.36	422.457
207798	ENSMUSG00000036292	protein-coding	Gramd1c	147.544	174.084	226.837	205.207	183.126	175.974	166.701	244.485	258.811	207.298	186.845	175.395	220.921	183.843	179.385	204.992	183.057	213.928	205.586	237.036	188.864	172.982	174.098	189.575	215.404	216.612	203.759	316.082
16981	ENSMUSG00000036295	protein-coding	Lrrn3	5.49265	4.40941	1.52091	1.73637	7.10008	2.90947	0	5.36282	7.94347	5.75489	7.62946	3.6226	1.51388	0	0	0	1.86088	3.70751	0	1.63645	0	1.60831	1.94019	0	0	0	1.25109	2.07408
239606	ENSMUSG00000036298	protein-coding	Slc2a13	0	0	0	0	2.94446	0	0	0	0	0	0	0	0	0	0	0	0	0	0	0	0	0	0	0	0	0	0	0
407819	ENSMUSG00000036299	protein-coding	BC031181	1351.85	1347.74	1507.71	1799.75	1491.63	1230.94	1351.6	2503.11	2891.96	1743.74	1677.41	1839.28	1934.01	1853.15	2737.7	2672.73	1915.53	1540.69	1653.65	1994.98	1824.73	1573.3	1825.69	1854.87	2449.5	2118.55	2266.93	2160.13
332175	ENSMUSG00000036304	protein-coding	Zdhhc23	291.264	314.398	352.552	414.317	310.683	358.571	363.47	286.848	332.282	369.624	435.095	263.277	244.662	228.602	385.881	340.408	178.494	185.518	338.682	329.563	146.212	269.706	208.027	188.745	178.505	276.912	313.927	358.714
211134	ENSMUSG00000036306	protein-coding	Lzts1	3.08299	19.7333	14.2346	0	7.55502	9.68267	7.32255	18.4779	5.69538	4.23195	12.9053	33.0234	10.3172	7.4571	6.12905	4.54023	18.0559	15.1124	14.0182	8.47042	30.524	7.13581	5.59244	13.2467	12.4538	0	7.27276	11.2166
21402	ENSMUSG00000036309	protein-coding	Skp1	5404.28	5065.6	5539.23	5773.65	6555.25	6154.3	6107.74	8009.85	8157.48	6287.72	5620.23	6452.35	6285.84	6148.17	6127.47	6542.12	6320.38	5954.24	5404.54	5418.75	7345.12	6231.41	7241.55	5985.11	7814.41	7342.78	8019.92	7627.15
66136	ENSMUSG00000036315	protein-coding	Polr1h	665.909	587.659	473.54	451.64	719.466	679.393	610.855	473.248	555.743	460.481	509.205	536.225	354.077	330.296	461.113	431.961	384.31	405.667	293.743	291.257	270.4	575.831	406.519	437.346	349.774	289.223	453.869	269.482
66661	ENSMUSG00000036323	protein-coding	Srp72	5429.78	5356.88	5474.7	5048.69	4924.47	5205.97	5145.86	5839.47	4871.62	4584.51	4895.73	4336.96	4692.24	4080.09	4323.5	4454.16	4528.38	4979.38	5047.05	4873.7	3876.97	5142.78	5022.12	4614.99	4923.47	4521.63	4904.33	4333.66
227638	ENSMUSG00000036327	protein-coding	Qsox2	647.745	640.611	468.294	687.226	749.414	718.271	639.701	429.945	398.658	489.734	551.518	620.542	533.356	576.241	495.515	459.929	493.978	608.144	520.565	483.478	460.677	575.623	542.92	560.363	360.036	413.333	369.881	381.382
110877	ENSMUSG00000036330	protein-coding	Slc18a1	141.32	82.5061	78.1722	105.365	219.998	196.936	123.943	557.245	323.436	326.133	151.261	124.905	109.749	82.6596	119.882	110.434	56.8002	152.788	50.2769	76.684	70.71	111.552	52.9518	62.5961	86.0075	96.3548	130.773	126.472
77480	ENSMUSG00000036333	protein-coding	Kidins220	2640.97	2356.15	3805.43	4056.41	3401.16	2684.04	2613.94	6919.91	6076.39	4776.07	4429.49	2993.24	3102.99	2759.09	6680.17	6880.07	2705.83	2671.74	5727.81	5692.71	3169.75	3103.05	3825.75	3732.1	6316.14	8578.69	5900.85	8644.3
242050	ENSMUSG00000036334	protein-coding	Igsf10	0	0	0	0	21.5749	0	0	0	0	0	0	1.80992	3.02427	2.03031	0	0	0	0	0	1.62067	0	0	1.84933	0	0	0	1.15233	3.8411
218989	ENSMUSG00000036339	protein-coding	Tmem260	278.975	365.041	285.762	358.99	428.952	407.514	318.533	598.795	537.092	402.55	343.956	616.503	741.152	811.362	435.196	517.601	658.881	516.868	535.198	418.243	697.336	529.952	717.685	713.179	684.854	771.111	692.643	759.698
98766	ENSMUSG00000036352	protein-coding	Ubac1	780.31	789.655	713.68	610.546	728.515	726.116	752.255	555.011	683.371	508.14	640.859	714.494	659.196	726.216	608.965	647.039	651.469	763.462	611.515	562.437	655.119	761.823	673.73	694.845	549.276	559.941	617.416	505.585
70839	ENSMUSG00000036353	protein-coding	P2ry12	0	4.51914	36.3774	12.0395	0	1.26623	1.70259	0	0	12.1358	30.26	43.5401	24.6033	38.4214	16.857	19.4063	34.5239	37.5647	148.407	94.7985	16.5678	3.06126	11.8795	24.8485	3.56305	8.92724	0	6.04885
234356	ENSMUSG00000036356	protein-coding	Csgalnact1	8.36234	0	10.4943	0	105.102	0	1.68143	0	0	0	1.09712	241.3	58.1412	153.572	45.441	67.1603	162.463	99.2379	181.814	127.891	57.6432	14.0564	39.8119	132.448	107.709	73.1613	15.8207	141.539
381110	ENSMUSG00000036368	protein-coding	Rmdn2	397.154	306.886	399.628	373.961	443.303	406.154	350.388	587.75	843.782	473.412	330.333	497.899	413.254	480.038	652.23	697.267	740.156	498.612	568.987	542.66	693.209	317.23	366.659	455.491	458.982	546.394	474.579	541.706
66870	ENSMUSG00000036371	protein-coding	Serbp1	21421.2	20031.8	25041.6	24178.8	18981.4	20566.2	21512.2	13170.1	13497.1	19005.7	20972.4	12904.8	11923	11507.7	14424	13176.6	14687.8	16450.7	19202.9	20071.8	12309.5	17453.6	15115.9	13275.7	13012.4	11943.8	14034.2	11230.8
69038	ENSMUSG00000036372	protein-coding	Tmem258	1786.95	1830.09	1773.55	1537.43	1507.24	1487.65	1509.53	1818.52	1771.99	1548.61	1531.96	1919.42	1944.17	1717.27	1721.61	1736.75	1644.25	1967.71	1570.42	1650.49	1654.61	1997.94	2152.4	1934.89	2126.93	1558.28	2047.5	1207.72
30946	ENSMUSG00000036376	protein-coding	Abt1	611.774	573.583	653.072	580.438	554.158	552.25	634.048	425.429	492.6	652.687	560.699	567.984	472.955	515.436	614.962	477.884	474.654	519.761	508.922	565.731	463.835	507.857	438.421	483.541	454.039	432.192	548.198	507.188
320827	ENSMUSG00000036377	protein-coding	Cracd	2.62033	1.86649	1.92612	3.16892	7.59568	24.7622	1.24545	1.20077	0	39.2434	3.23317	3.61606	0.963754	49.6981	19.7052	2.16726	0	2.34746	11.0145	10.3299	1.28586	4.92867	1.24344	7.8074	2.37939	0	1.52877	1.25916
140795	ENSMUSG00000036381	protein-coding	P2ry14	0	0	0	0	1.97724	0	0	0	0	1.46028	0	0	0	2.05409	0	1.98188	30.8301	0	6.98476	6.56298	0	0	0	0.611394	0	0	0	0
13197	ENSMUSG00000036390	protein-coding	Gadd45a	248.723	471.002	445.826	266.173	679.05	439.49	321.699	205.587	298.129	268.332	297.307	1901.11	1543.48	2236.95	2340.37	1573.81	2796.4	1581.05	2651.15	1404.11	1443.54	829.042	1221.19	1755.43	2602.12	2318.29	990.572	3257.34
77371	ENSMUSG00000036391	protein-coding	Sec24a	1102.33	1099.45	1388.78	1583.61	1242.95	1234.39	1386.03	1930.84	1740.85	1621.44	1593.07	996.302	1093.18	917.992	1861.32	1996.57	1014.68	930.115	1477.94	1796.16	1085.25	1024.36	1086.97	1092.97	1682.8	1893.05	1688.28	1862
244757	ENSMUSG00000036395	protein-coding	Glb1l2	0	3.4542	1.31851	0	3.48728	1.89771	0	6.36718	0.873351	0	1.09971	10.751	16.7003	6.25559	3.65731	4.35551	2.42776	7.26105	0	0	5.10465	10.9159	8.19677	11.7163	1.7926	0	0.565145	2.43941
76497	ENSMUSG00000036398	protein-coding	Ppp1r11	1428.02	1580.79	1194.6	1140.9	1170.04	1366.87	1244.51	988.886	1195.34	990.87	1069.68	1120.84	1072.12	1025.11	1197.44	1241.14	1123.84	1342.69	1072.87	1087.07	1256.93	1365.09	1444.02	1233.58	1366.37	1312.46	1308.43	1035.37
14701	ENSMUSG00000036402	protein-coding	Gng12	2898.35	2676.21	3200.14	3946.35	5491.98	3707	3463.24	8010.98	9331.57	5295.43	4417.61	2980.4	3012.92	3113.11	3909.49	4084.2	2884	2480.78	4094.36	3687.73	3163.7	3120.98	3046.97	3031.63	4854.9	4902.41	4964.52	4369.48
381644	ENSMUSG00000036403	protein-coding	Cep135	457.758	451.167	419.211	440.757	326.281	353.822	417.184	293.612	219.584	362.971	375.388	332.628	307.532	281.389	405.955	396.552	373.795	407.277	402.663	356.389	238.653	371.553	303.871	307.9	304.35	365.465	325.76	374.715
68283	ENSMUSG00000036411	protein-coding	Matcap2	64.4591	40.5701	140.009	110.727	34.4819	48.416	34.037	87.8821	52.6323	76.9033	78.3584	55.8396	69.9671	60.7817	100.753	82.3783	44.988	27.7143	100.109	119.4	43.1143	47.3635	30.8127	41.2834	55.8356	75.3957	76.0124	41.29
545260	ENSMUSG00000036412	protein-coding	Arsi	0	0	0	0	1.02845	0	0	0	0	1.43417	0	0	0	0	0	0	0	0	0	0	0	0	0	0.609836	0	0	1.68931	0
14751	ENSMUSG00000036427	protein-coding	Gpi1	14146.6	14076.3	12753	12740.6	11989.1	9410.97	11025.5	13376.1	12267.9	8666.96	9566.27	8001.85	12348.3	10221.8	8555.82	9903.05	10833.6	16600.6	11082	11322.9	14881.4	17111.2	23212.8	16798.3	22504.2	14426.1	18278.9	10951.9
72726	ENSMUSG00000036430	protein-coding	Tbcc	335.442	282.845	378.045	312.643	374.301	369.285	341.58	440.961	487.153	444.784	406.262	310.37	311.276	313.923	538.911	442.113	309.19	296.298	344.108	301.535	244.968	335.881	296.359	327.874	378.065	392.273	457.541	327.965
20439	ENSMUSG00000036432	protein-coding	Siah2	930.82	1125.12	885.687	869.465	697.743	753.361	750.222	455.2	534.57	642.186	728.819	865.381	968.737	756.817	627.325	606.147	799.821	1034.69	1004.55	1046.91	1072.95	1061.64	1085.34	889.498	849.462	705.793	776.109	611.286
69940	ENSMUSG00000036435	protein-coding	Exoc1	1501.75	1236.99	1023.92	1236.6	1287.97	1067.69	1260.7	1472.19	1576.5	1411.29	1116.92	1422.87	1629.77	1464.09	1715.89	1764.04	2031.68	1584.23	1641.21	1523.04	1196.73	1484.58	1678.79	1705.32	1795.21	1851.36	1299.54	1955.17
18166	ENSMUSG00000036437	protein-coding	Npy1r	1.41561	1.51736	2.99974	8.43165	8.36564	1.41433	5.75442	0	1.02614	0	2.61905	1.87496	0	3.1628	1.45631	2.2459	3.63061	0	10.6753	1.68607	0	0.801536	0	2.40346	3.72869	3.84779	1.24412	0
12314	ENSMUSG00000036438	protein-coding	Calm2	9796.38	10391.9	9350.14	9883.42	9407.97	10338.5	10887.8	11938	12339.5	11057	9551.5	11477.7	10773	11276.5	12545.5	12512.4	12278.1	11598.1	11715.5	11222.4	11144.5	9002.51	10210.2	10182.4	11761.8	10808.6	11298.8	11475.1
59016	ENSMUSG00000036442	protein-coding	Thap11	944.876	852.809	730.789	795.631	912.661	992.494	897.131	814.937	903.984	728.4	785.477	724.681	659.345	708.963	680.956	681.396	635.391	579.802	629.549	583.247	601.027	767.897	664.414	598.87	618.645	587.749	611.234	464.787
17022	ENSMUSG00000036446	protein-coding	Lum	0	0	0	0	6.79768	0	0	0	0	0	0	0	0	0	0	0	0	0	0	0	0	0	0	0	0	0	0	0
319594	ENSMUSG00000036450	protein-coding	Hif1an	3167.58	2830.35	3707.81	3219.72	3265.81	3256.17	3288.93	4357.93	4374.93	4167	3832.15	3108.8	3062.7	2628.27	3396.52	3721.15	2800.98	2904.73	3471.62	3279.02	2766.28	2678.94	2972.63	2714.22	3292.4	3500.41	3538.01	4298.49
71302	ENSMUSG00000036452	protein-coding	Arhgap26	319.736	455.313	560.376	826.71	447.668	337.729	377.152	499.097	569.854	536.114	503.622	168.939	266.281	197.332	859.511	1004.97	155.455	244.427	731.935	640.761	507.491	344.164	426.997	306.503	690.594	1000.15	1004.82	1114.45
101543	ENSMUSG00000036459	protein-coding	Wtip	348.09	343.51	306.059	230.1	439.704	391.947	411.269	460.179	506.145	177.248	214.355	489.407	530.878	664.801	349.928	337.964	544.774	447.351	321.901	298.693	395.452	333.219	431.02	428.347	377.624	396.568	440.779	340.08
13709	ENSMUSG00000036461	protein-coding	Elf1	3329.27	5230.76	4573.09	5923.94	3532.66	4425.69	3669.97	4686.16	5440.71	5952.44	4253.11	4109.37	3836.66	3794.49	3397.85	3860.05	4271.15	5281.33	4349.35	4235.33	5034.09	4072.86	3774.62	3629.8	3880.97	5797.74	5232.59	7249.93
214058	ENSMUSG00000036466	protein-coding	Megf11	6.13353	2.85068	11.4436	1.72947	32.6567	3.25411	7.78828	4.58779	15.7952	12.2858	16.6213	44.6179	16.207	14.1429	16.5897	13.7692	56.8373	18.0175	148.765	59.5946	23.967	12.0678	23.041	14.9126	26.8926	40.8904	8.22453	25.695
72925	ENSMUSG00000036469	protein-coding	Marchf1	0	1.07081	0	0	2.04353	0	2.82604	0	0	0	1.41054	0	0	0	0	1.11894	1.99162	0	0	0	2.02363	0	0	0	0	0	0	0
224617	ENSMUSG00000036473	protein-coding	Tbc1d24	173.867	162.197	293.457	235.87	236.977	121.936	315.831	986.467	943.611	732.392	418.996	368.622	282.503	348.479	640.026	703.164	261.428	212.974	582.927	541.108	294.714	283.126	607.916	468.363	522.586	558.521	514.766	631.735
12226	ENSMUSG00000036478	protein-coding	Btg1	8060.53	9568.82	8413.85	7581.81	9429.43	10381.1	10478.1	10979.1	11899.7	10570.8	8646.37	17298.9	17261.4	14392.7	15971.4	14494.1	16573.3	16165	11857.3	12979.3	20260.5	12451.4	19866.5	17880	17506.2	16798.2	15553.1	21623.3
69453	ENSMUSG00000036480	protein-coding	Prss56	4.27434	1.48866	0	1.74978	1.03182	1.46891	1.99922	1.98738	2.00064	0	2.53402	0	1.56481	0	2.74487	1.11869	0	0	1.73182	3.19349	0	0	0	0	3.76678	0	2.22671	0
386454	ENSMUSG00000036492	protein-coding	Rnf39	593.498	549.952	491.924	594.696	788.92	898.542	854.923	818.046	864.41	860.865	768.956	243.367	372.719	329.162	418.521	326.817	291.963	364.299	309.239	341.201	517.633	540.866	557.842	331.467	444.743	336.608	367.43	308.859
216238	ENSMUSG00000036499	protein-coding	Eea1	2631.87	2428.84	2865.33	2713	2950.18	2347.92	2577.38	3120.76	2500.31	2834.41	2694.43	3044.4	3055.85	2465.32	3517.8	3561.04	2811.49	2589.69	2978.22	2790.4	3361.21	2940.61	3473.23	3172.93	3235.13	3678.29	3125.11	3769.52
11648	ENSMUSG00000036500	protein-coding	Akp3	1.39758	0	8.95152	1.73626	8.3118	5.82991	7.99236	15.0214	42.174	4.34638	8.85157	0	0.778783	0	1.37633	1.08044	0	1.8539	0	0	0	0	0	0	2.42475	5.54445	4.97885	0
225358	ENSMUSG00000036501	protein-coding	Fam13b	1512.39	1163.65	1326.6	1441.08	1121.23	1235.54	1391.85	2279.49	2257.26	1959.32	1451.79	1444.42	1619.05	1535.66	2918.07	2701.97	1761.38	2137.43	1993.04	2330.88	1758.71	1230.97	2085.79	1601.72	2273.07	2026.93	1928.51	2489.52
245386	ENSMUSG00000036502	protein-coding	Tmem255a	0	0	0	0	0	0	0	0	0	0	0	0	1.19518	0	1.22121	0.958882	0	0	2.94374	0	0	0	0	0	0	0	0	0
24017	ENSMUSG00000036503	protein-coding	Rnf13	1490.1	1421.17	1468.31	1452.05	1538.05	1592.13	1536.64	2009.95	1961.54	1707.39	1561.05	1685.55	2084.13	1973.08	1393.5	1400.28	1828.64	1791.93	1598.45	1548.31	2376.69	1966.86	2619.95	2227.06	2275.59	1828.18	1713.16	1451.7
75454	ENSMUSG00000036504	protein-coding	Phpt1	967.536	865.357	791.102	698.215	930.338	1033.07	1052.53	571.985	654.814	600.941	669.166	729.955	837.485	978.569	610.849	589.525	944.739	924.124	466.96	646.385	940.73	840.858	744.905	830.099	584.104	562.279	622.266	374.934
52245	ENSMUSG00000036513	protein-coding	Commd2	1248.02	1208.43	1485.47	1228.89	1277.8	1448.4	1338.5	1372.06	1486.44	1522.17	1559.69	1424.13	1266.98	1247.74	1286.71	1192.49	1248.79	1269.55	1195.38	1418.06	1255.58	1331.97	1408.92	1285.56	1220.45	1159.73	1287.74	938.365
268527	ENSMUSG00000036523	protein-coding	Greb1	16.6316	5.13882	4.1846	16.2962	94.6415	21.5197	25.6672	2.58366	3.47833	1.64837	4.35696	52.1462	42.6304	93.9848	24.3413	6.93704	64.9953	83.2345	46.0664	57.9524	74.7932	12.4817	14.7085	46.9579	23.7698	30.7901	8.10857	37.2751
19024	ENSMUSG00000036528	protein-coding	Ppfibp2	741.756	836.224	284.86	374.455	830.069	561.989	501.74	1569.42	1797.6	676.969	474.503	368.787	447.614	383.501	386.706	474.918	467.689	462.037	291.213	145.696	400.134	699.372	507.06	467.235	645.798	623.641	889.294	722.84
77980	ENSMUSG00000036529	protein-coding	Sbf1	4666.96	4682.75	4302.55	3866.18	4505.15	4202.36	4434.9	4964.3	4789.74	3686.17	3599.58	5624.45	6211.69	5251.42	5115.12	5594.22	5521.69	4789.65	4729.94	4083.96	5384.73	5556.01	6436.31	6802.54	6803.75	4896.5	4951.19	6541.15
260409	ENSMUSG00000036533	protein-coding	Cdc42ep3	490.026	487.027	410.042	275.549	920.555	930.544	863.852	329.699	267.802	575.61	453.305	1016.78	648.073	714.849	394.485	284.936	1086.13	729.898	738.81	936.267	673.464	438.081	485.893	738.326	467.824	399.482	141.701	442.196
234595	ENSMUSG00000036534	protein-coding	Slc38a7	312.364	481.062	393.397	361.837	433.987	388.44	364.136	496.003	523.333	386.39	400.584	478.886	449.497	623.653	552.094	535.592	596.474	545.521	603.072	561.934	445.226	496.265	462.052	550.379	637.545	579.548	518.925	943.323
69942	ENSMUSG00000036537	protein-coding	Rnf113a1	50.7434	71.7097	92.3306	70.3584	58.7371	44.3216	56.2037	48.5045	76.6796	69.3214	68.6734	35.4248	22.4459	23.1073	63.454	46.401	16.9892	16.9339	76.8835	53.938	28.2288	58.2016	33.4306	33.2391	53.4298	27.5852	55.8838	18.6134
216725	ENSMUSG00000036545	protein-coding	Adamts2	0	1.38396	2.79882	4.8689	57.9639	0	1.85253	0	0.93259	0	0	3.50013	2.17113	1.87837	5.16762	5.07503	1.74204	0	4.82352	4.53836	8.40777	3.04035	5.2259	6.2424	1.13277	6.05446	3.73259	16.0253
234594	ENSMUSG00000036550	protein-coding	Cnot1	14290.1	16287.3	10959.7	10908.3	15026.7	16318	15993.5	11281.5	12469.4	11018.7	11167.2	14252.1	13668.1	15656.6	11604.4	12602.1	13695	14299.9	9292.47	10647.3	15325.3	11924.6	14037.1	14756.9	10518.7	11426.4	9461.45	12675.9
381062	ENSMUSG00000036552	protein-coding	Ermard	229.353	389.609	248.813	211.45	253.058	331.331	282.668	223.671	105.681	99.9118	137.618	226.565	186.752	192.567	168.542	259.965	331.146	284.728	110.878	172.787	164.659	179.114	147.368	175.732	152.092	90.6508	147.248	229.994
231147	ENSMUSG00000036553	protein-coding	Sh3tc1	1024.19	692.255	1240.33	799.057	1574.55	1064.96	1013.97	2533.41	2760.94	1641.89	1478.29	1109.25	1169.57	982.892	1915.1	1639.97	1070.54	1201.5	1668.84	1019.2	959.751	1299.29	1210.92	1214.97	2322.79	2442.72	1884.91	2550.63
74239	ENSMUSG00000036555	protein-coding	Iqce	371.303	398.335	435.052	380.395	354.42	323.476	329.193	296.787	346.812	365.755	361.554	417.984	529.025	536.625	495.654	390.979	461.615	446.707	514.819	427.249	511.372	454.021	352.089	570.717	412.205	492.308	354.063	512.143
75467	ENSMUSG00000036557	protein-coding	Stpg4	0	1.03355	0	0	0	0	0	4.01996	2.20097	0	0	0	0.796325	0	0	1.14796	2.11486	1.97008	1.94416	0	1.37537	2.69553	0	0	1.31527	0	1.17369	0
243914	ENSMUSG00000036560	protein-coding	Lgi4	5.7499	4.91444	14.9426	0	1.6925	4.80569	0	6.19096	2.47888	9.41982	0	0	2.56984	6.60702	8.01622	7.19012	12.3778	1.53094	7.10444	1.34405	19.2829	3.36559	6.21475	5.53537	4.00512	59.2622	14.2778	6.1982
71474	ENSMUSG00000036561	protein-coding	Ppp6r2	447.112	481.659	322.534	517.863	749.567	461.469	524.515	906.389	745.576	498.496	409.298	343.238	565.331	579.526	437.271	399.699	425.536	543.363	457.362	453.96	475.288	589.034	566.03	736.966	726.553	701.035	481.584	712.018
234593	ENSMUSG00000036564	protein-coding	Ndrg4	82.4853	64.6187	110.192	65.6935	344.204	159.519	114.733	412.466	574.378	195.622	174.938	506.148	230.773	288.703	317.242	231.029	507.98	199.623	364	299.994	230.179	164.727	326.843	265.42	394.156	339.512	234.921	330.732
78339	ENSMUSG00000036565	protein-coding	Ttyh3	245.317	274.148	657.452	428.791	436.281	308.622	245.211	129.056	138.316	451.276	637.79	1653.97	2154.72	2932.65	1973.09	1897.2	2636.8	1544.89	2687.94	2195.17	2419.52	965.412	1520.96	2078.48	1330.94	1432.23	488.805	3143.38
210982	ENSMUSG00000036568	protein-coding	Bicral	1190.35	1540.56	804.806	1217.5	1194.93	1381.86	1065.11	1012.9	1035.42	1143.91	1129.57	1166.54	1490.25	1264.31	1065.66	1366.44	1289.66	1363.67	1018.74	1073.51	1178.35	1317.46	1430.77	1399.43	848.412	1044.95	1023.11	1327.93
56188	ENSMUSG00000036570	protein-coding	Fxyd1	0	0	0	0	0.873081	0	4.09539	0	0.915738	4.55387	0	0	0	0	0	0	0	0	0	0	0	0	0	0	0	0	1.4707	0
68134	ENSMUSG00000036572	protein-coding	Upf3b	1335.2	1324.17	1309.54	1198.28	1211.16	1325.15	1399.03	924.298	819.715	1058.42	1218.59	1286.14	982.634	975.766	1016.23	1008.71	1322.57	1185.37	970.804	1071.73	974.335	1230.5	1026.5	1087.95	789.054	785.081	825.054	684.086
57780	ENSMUSG00000036578	protein-coding	Fxyd7	0	0	0	0	0	0	0	0	0.904291	0	1.34564	0	0	1.02918	0	0	0	1.69773	0	0	0	0	3.31505	0.627902	1.30801	0	0	0
229285	ENSMUSG00000036580	protein-coding	Spart	751.267	862.231	1005.89	1101.39	627.717	806.742	701.486	683.807	659.976	753.35	862.231	726.126	731.688	876.205	737.408	803.313	824.225	728.903	1040	1023.28	920.657	915.797	813.644	763.525	873.62	940.716	1091.81	886.854
14164	ENSMUSG00000036585	protein-coding	Fgf1	645.238	476.761	450.222	484.453	709.425	733.544	640.943	1236.88	975.649	649.031	527.099	559.575	478.176	278.619	894.427	1028.44	485.716	387.315	480.381	435.509	627.312	632.742	540.024	367.063	762.204	775.877	919.453	611.906
14347	ENSMUSG00000036587	protein-coding	Fut7	0	4.35981	2.32566	0	2.50007	4.31146	0	0	2.87659	1.17374	0	0	0.631941	0.819089	0	0	0	0	1.34138	0	1.55926	0	1.53011	0.49337	0.997214	0	0	0
71435	ENSMUSG00000036591	protein-coding	Arhgap21	4579.51	4393.56	5309.63	4594.05	5355.02	6247.76	5183.7	5216.05	4539.57	5233.55	5399.85	4906.07	6112.1	5737.76	6063.19	6319.71	6116.53	4624.19	6210.96	6386.18	7335.18	5645.57	7649.44	5336.05	5979.06	7623.7	6186.99	8069.2
242939	ENSMUSG00000036596	protein-coding	Cpz	0	0	0	0	0	0	0	0	0	13.2592	0	0	0	0	0	0	0	0	0	1.20773	0	0	0	0	11.4403	0	0	0
59031	ENSMUSG00000036599	protein-coding	Chst12	306.621	304.013	299.922	403.348	306.915	384.525	251.754	314.946	264.274	466.811	532.274	249.152	326.16	397.854	236.157	271.243	383.508	189.07	345.689	350.408	229.947	237.824	234.132	325.627	250.046	191.333	273.801	158.459
216285	ENSMUSG00000036602	protein-coding	Alx1	0	0	0	0	8.53263	0	0	0	0	0	0	0	0	0	0	0	0	2.19909	0	0	0	0	0	0	0	9.33453	0	0
140570	ENSMUSG00000036606	protein-coding	Plxnb2	35117.2	29188.1	25573.1	29430.9	50577.4	36436.9	38412.8	47917.3	52180.2	34993.5	31510.6	32122.9	34886	33619.7	28450	28516.7	26125.8	31915.5	22462.1	21606.1	33833.3	39589.2	46896.3	38034.3	32864.2	32277.1	35076.3	36184.1
67484	ENSMUSG00000036611	protein-coding	Eepd1	761.946	783.28	884.592	793.642	848.506	834.966	789.244	1839.46	2200.08	1079.66	945.794	1061.11	1148.03	954.25	1677.35	1751.97	936.702	1226.67	1032.55	1112.05	1015.92	958.311	1081.4	1045.72	1690.55	1559.09	1781.64	1409.72
380752	ENSMUSG00000036613	protein-coding	Eipr1	645.352	527.862	704.795	685.315	713.028	523.134	626.833	828.499	1067.26	994.484	783.307	583.763	593.244	651.712	1154.91	1025.79	566.192	529.109	705.238	803.155	625.924	641.35	609.571	742.41	902.145	1159.69	1065.48	1201.77
170767	ENSMUSG00000036615	protein-coding	Rfxap	575.094	402.396	565.284	391.079	385.167	459.384	451.528	379.047	494.485	448.97	554.366	317.741	443.846	442.504	379.395	455.246	332.201	306.83	401.361	410.079	467.717	573.745	453.204	488.841	533.249	577.107	436.494	361.08
208618	ENSMUSG00000036617	protein-coding	Etl4	2826	2610.58	2121.07	2792.25	3715.89	3717.6	3585.41	4138.37	3675.52	3747.19	2920.89	3080.4	3781.77	3377.61	4012.32	4089.99	3492.53	3338.28	2823.68	2854.31	4182.73	3227.27	4687.97	3611.26	4271.36	5464.84	4284.19	6693.1
103534	ENSMUSG00000036620	protein-coding	Mgat4b	1961.87	1743.39	1982.33	1918.9	2421.22	1781.61	1930.71	1689.97	1913.95	1915.4	1929.78	3079.46	3271.05	3218.15	3624.21	3417.61	3205.19	2606.39	3654.57	3261.18	3551.75	2693.89	3654.91	3478.32	3809.62	3511.57	3215.55	4665.85
74772	ENSMUSG00000036622	protein-coding	Atp13a2	541.402	435.319	570.057	520.406	555.431	448.831	474.981	543.539	658.617	420.114	467.248	512.195	782.158	920.29	881.893	796.452	730.982	673.741	499.573	580.074	873.002	689.092	694.863	803.302	708.957	785.346	690.1	798.696
66248	ENSMUSG00000036632	protein-coding	Alg5	920.61	1041.83	973.652	991.229	991.442	985.395	985.316	1022.69	1041.32	1054.77	993.827	1203.56	1091.78	1182.79	1067.35	1038.81	1132.59	1117.4	1088.1	1003.02	1130.4	1134.11	1003.02	1054.54	1126.36	1058.7	1109.69	1065.63
17136	ENSMUSG00000036634	protein-coding	Mag	1.50196	2.89975	0	1.8701	1.99504	2.33459	0	0	3.2156	0	0	2.02375	0.83468	2.91399	0	0	0	0	0	0	2.17675	0	0	3.54884	0	0	0	0
26373	ENSMUSG00000036636	protein-coding	Clcn7	727.435	736.605	915.733	923.316	1087.18	925.002	925.279	1317.73	1440.28	1238.96	887.128	1265.13	1101.29	1225.15	1614.77	1558.85	1594.51	817.412	1215.93	1360.08	1032.18	852.049	919.511	1020.28	1011.42	1232	1036.17	2097.53
17766	ENSMUSG00000036639	protein-coding	Nudt1	374.034	333.214	312.414	367.843	378.459	342.188	319.628	474.642	511.528	318.507	381.78	325.281	383.568	393.383	387.793	405.42	300.13	284.634	292.114	311.782	396.366	447.212	366.842	385.789	405.738	428.255	421.167	407.265
227933	ENSMUSG00000036641	protein-coding	Ccdc148	106.172	149.26	71.5951	91.5271	129.704	116.854	114.441	85.662	81.2095	68.8235	50.012	71.5349	107.101	71.6433	54.3088	88.0278	126.948	140.025	34.3309	53.5721	119.639	114.057	162.729	112.586	96.7556	94.4687	96.4637	118.529
76795	ENSMUSG00000036644	protein-coding	Tbc1d9b	1254.98	1331.83	1503.03	1680.83	1289.7	1409.79	1338.31	1734.58	1896	1445.88	1648.24	1243.19	1576.52	1710.91	1938.83	2146.46	1837.36	1437.07	1901.59	1693.11	1799.46	1564.84	1743.43	1659.2	2143.14	2046.04	2177.55	2641.71
227619	ENSMUSG00000036646	protein-coding	Man1b1	2441.35	2149.98	2141.47	2140.35	2875.57	2558.05	2581.47	2632.07	2732.35	2564.38	2223.8	2691.75	3092.21	3042.03	2760.82	2889.79	3031.68	2640.06	2363.89	2345.01	3559.91	2770.9	3360.11	2947.92	2701.16	2910.2	2695.49	3191.69
71693	ENSMUSG00000036655	protein-coding	Colec11	4.62715	0	17.3364	14.7398	10.6501	1.37537	1.88361	19.5632	15.0764	9.42884	7.1193	6.9421	2.92067	2.82026	9.10279	9.07672	3.56302	0	3.25482	12.3694	0	3.05401	0	2.29257	6.77308	12.2416	10.4209	6.99524
218066	ENSMUSG00000036658	protein-coding	Or2b6	0	1.44555	0	0	0	0	1.9265	0	2.0173	0	0	0	0.725471	0	0	0	1.83276	0	0	1.63451	0	2.45966	0	0	0	0	1.31808	0
105841	ENSMUSG00000036661	protein-coding	Dennd3	667.029	704.16	595.279	548.417	544.696	529.012	518.795	741.426	436.784	405.717	570.543	947.715	1153.97	1296.26	623.147	663.787	1594.34	1063.31	953.328	962.957	1287.76	906.892	887.421	1186.26	885.63	862.968	587.728	861.116
77574	ENSMUSG00000036667	protein-coding	Tcaf1	78.5432	114.636	118.198	92.6166	163.91	96.9166	90.2673	56.2864	70.0102	113.577	121.704	253.177	307.509	356.183	277.187	301.906	306.355	263.231	386.717	351.753	89.3996	198.603	219.104	351.262	264.349	248.148	106.52	179.384
320394	ENSMUSG00000036672	protein-coding	Cenpt	798.388	894.025	775.83	647.272	659.348	791.196	692.596	564.38	502.336	635.768	591.54	896.309	863.288	899.172	881.776	852.17	980.201	821.099	743.798	783.992	876.808	762.569	707.73	847.763	643.689	658.333	713.282	636.069
237500	ENSMUSG00000036676	protein-coding	Tmtc3	2433.88	2007.32	2678.85	2844.46	2019.73	2473.38	1982.74	1704.95	1614.48	2260.9	2709.12	2527.98	2304.78	2251.67	2835.09	2519.85	2196.7	2028.12	2172.37	2826.82	1832.31	2001.94	1601.91	2051.13	1888.77	2578.36	1630.81	2021.75
223921	ENSMUSG00000036678	protein-coding	Aaas	1646.76	1614.8	1345.19	1397.51	1359.91	1821.81	1400.44	1092.08	1055.73	964.625	1115.6	1229.59	1245.44	1314.4	890.738	945.809	1276.34	1443.08	817.646	783.964	1223.1	1514.81	1108.82	1199.89	858.13	793.366	1028.33	829.61
212139	ENSMUSG00000036686	protein-coding	Cc2d1a	2073.28	2327.87	1848.07	1704.38	1980.91	2477.29	2333.59	1856.04	2098.58	1900.4	1751.05	2166.33	2164.11	2337.54	1886.24	1763.25	2558.99	2495.52	2001.14	1776.47	2466.72	2040.79	2496.85	2451.97	1813.95	2237.79	2043.74	2471.16
231832	ENSMUSG00000036687	protein-coding	Tmem184a	915.787	950.211	751.374	913.686	1875.21	1335.13	1288.33	2328.13	2717.78	1847.65	1328.73	925.33	1437.12	1473.72	1193.4	1221.17	1394.53	1246.65	1018.02	1033.57	1753.91	1371.89	1810.96	1572.54	1628.55	1727.2	1509.35	1750.36
75416	ENSMUSG00000036693	protein-coding	Nop14	3136.02	3550.39	3551	3408.72	2621.73	2921.68	3264.91	2487.22	1957.67	3002.14	3440.61	2926.45	2186.13	1929.99	2677.92	2497.87	2191.71	2462.78	2785.06	2827.16	1792.49	2447.22	2049.82	1792.87	1900.27	1730.98	2249.98	1798.58
239528	ENSMUSG00000036698	protein-coding	Ago2	9053.31	8976.11	11106.7	10826	8275.73	14100.8	10151.1	7810.22	7186.7	10937.9	11413.7	12738.9	12309.1	12132.4	9430.04	9821.9	10296.1	10231.8	13182.1	11132	12132.6	10392.5	14349.4	12544.4	6965.53	10726.2	9866.26	11088.7
72693	ENSMUSG00000036699	protein-coding	Zcchc12	1.3913	1.49618	0	4.89538	0	0	0	0	0	0	0	0	0.771471	0.958394	0	0	3.78271	3.75253	0	0	0	0	1.9474	1.2368	1.23139	0	0.591742	0
12283	ENSMUSG00000036707	protein-coding	Cab39	5980.17	5920.06	5794.15	6302.84	7566.59	6445.29	6220.43	8977.45	9556.66	7698.08	6226.66	5946.92	5971.5	5111.66	6154.01	6082.62	5931.9	6238.9	6442.97	6607.73	5359.99	6278.98	6791.48	5951.3	6761.19	7111.48	7100.04	7024.97
74256	ENSMUSG00000036712	protein-coding	Cyld	1595.03	1786.44	2120.08	1841.64	1842.25	1950.61	1862.01	2292.55	2386.98	2470.14	2150.94	2600.46	2304.29	2265.81	2729.96	2569.8	2383.12	2154.12	3121.05	2916.26	2463.96	2072.43	2458.06	2597.25	2735.3	3269.11	2410.33	3920.3
231830	ENSMUSG00000036718	protein-coding	Micall2	1547.45	1613.8	1540.35	1464.22	1415.39	1251.36	1297.61	1883.8	1992.22	1271.77	1381.91	1611.06	1908.03	2055.53	1904.53	1945.04	1968.67	1705.44	2304.72	1477.22	1965.75	2065.48	1966.38	2198.53	1892.39	2337.93	2070.82	2626.56
22758	ENSMUSG00000036721	protein-coding	Zscan12	191.374	211.792	167.336	138.522	160.764	217.284	196.451	187.23	195.541	198.291	212.597	211.434	200.449	280.808	217.969	242.481	224.914	180.835	213.579	148.337	254.932	188.352	124.806	204.538	191.079	238.876	216.042	270.312
67859	ENSMUSG00000036731	protein-coding	Cysrt1	412.595	411.667	211.049	182.906	726.977	465.469	390.213	922.11	1009.99	328.98	354.119	346.754	469.52	357.608	268.738	290.568	280.524	418.841	228.021	192.691	451.209	675.093	868.625	652.096	729	605.291	621.489	303.935
68035	ENSMUSG00000036733	protein-coding	Rbm42	2282.05	2362.19	2691.69	2504.38	2365.47	2339.42	2323.27	2582.94	3151.82	2839.53	2671.25	2344.13	2237.61	2372.83	3240.19	2793.77	2543.04	2195.48	2655.16	2554.02	2344.78	2294.78	2035.37	2103.75	2792.43	2870.21	2807.44	2977.18
108737	ENSMUSG00000036737	protein-coding	Oxsr1	5048.24	4755.11	4158.82	3902.01	4697.86	5025.59	4996.77	3951.92	3884.13	4222.81	4349.13	4004.27	4382.61	4013.66	3629.35	3635.54	3939.1	4171.47	3870.08	4074.46	4255.49	4954.99	5159.44	4488.16	3647.33	3743.16	3534.39	3355.67
73677	ENSMUSG00000036743	protein-coding	Psma8	6.2614	24.7252	0	0	1.54352	7.0833	7.57543	0	0	0	0.978519	13.9262	7.25846	5.52755	0	0	15.7452	9.81566	0	0	25.3755	3.12793	7.87678	3.72074	0	0	0	0
70892	ENSMUSG00000036745	protein-coding	Ttll7	1691.14	1693	2440.66	2307.22	1277.96	2098.09	1705.55	2669.44	2570.25	2407.48	2658.34	1959.22	1827.61	1820.29	3221.64	3200.23	1974.11	1707.72	2764.82	2893.35	1536.17	1517.8	1178.08	1416.12	2599.1	3034.76	2303.56	2511.43
67116	ENSMUSG00000036748	protein-coding	Cuedc2	1441.04	1362	1842.8	1608.6	1026.99	1256.18	1137.38	1352.8	1233.12	1446.1	1559.93	1398.78	1449.51	1560.9	2070.43	1953.52	1866	1788.86	2017.75	2039.4	1234.11	1393.57	1210.17	1533.96	1779.46	1497.61	1644.45	1706.6
110323	ENSMUSG00000036751	protein-coding	Cox6b1	3628.57	3326.74	3889.97	4264.39	4023.58	3532.94	3735.38	6073.99	7069.82	4669.62	4411.48	4046.91	3471.23	3550.48	4505.66	5077.38	3577.32	3624.63	3411.7	3956.05	3476.24	3942.5	4011.8	3688.41	5213.67	4284.42	5733.42	3569.92
227613	ENSMUSG00000036752	protein-coding	Tubb4b	17698.2	15968.7	15929.1	17398.9	16675.7	15415.3	15999.8	18218.4	19145.4	18875.3	16576.6	13899	13640.2	12779	14772.4	15844.8	10029.8	13344.5	11638.8	10922.3	10006.4	15994.9	10974.7	11681.6	12463.8	14405.1	17725.4	9789.09
30045	ENSMUSG00000036764	protein-coding	Dnajc12	78.8328	75.9495	104.17	126.297	71.7528	56.1137	97.209	60.1399	73.4096	86.3118	85.5849	47.0409	55.0212	68.087	75.5216	117.241	63.5987	42.0667	81.3332	110.751	24.2881	71.5777	38.789	77.6952	88.53	82.1734	72.2629	88.783
227325	ENSMUSG00000036766	protein-coding	Dner	0	0	0	0	0	0	0	0	0	0	0	13.0321	13.9614	17.5106	1.38934	0	0	0	1.65917	1.55712	0	0	0	0	0	1.8307	1.19695	0
209737	ENSMUSG00000036768	protein-coding	Kif15	904.303	882.26	1267.59	1578.77	588.872	844.012	799.884	693.653	375.591	1079.06	1087.5	431.077	402.722	213.552	897.81	794.866	423.14	506.259	800.632	917.35	294.215	406.074	261.175	315.74	477.236	629.976	509.002	509.072
72404	ENSMUSG00000036769	protein-coding	Wdr44	294.205	275.479	400.428	409.585	507.707	309.218	378.442	754.991	855.553	609.63	448.705	314.68	323.501	362.022	477.558	442.524	375.712	270.983	461.633	490.866	393.367	372.86	439.554	377.001	530.481	615.216	484.421	447.001
74472	ENSMUSG00000036770	protein-coding	Stpg3	1.37124	0	1.62145	3.76887	3.30231	0	0	7.50419	1.94966	3.85925	5.09979	0	0	0	0	2.10147	2.97536	4.03432	0	0	0	1.29147	0	0	4.07204	2.87587	1.86241	1.81321
26378	ENSMUSG00000036775	protein-coding	Decr2	811.113	873.638	504.128	682.491	979.386	948.934	908.991	1028.93	1091.15	617.899	599.494	740.457	1027.66	1054.66	524.602	616.412	1062.21	1015.2	582.488	610.929	1186.68	1003.73	1246.98	1088.51	857.762	849.06	932.442	810.839
68743	ENSMUSG00000036777	protein-coding	Anln	7798.44	7820.99	8155.96	9375.99	6809.65	7588.92	7707.93	5072.37	4720.47	8631.46	8471.88	5888.44	6086.08	5107	6139.81	6388.79	4155.09	5861.95	5375.56	6782.09	4132.65	6799.48	5316.06	5183.17	3571.66	4196.05	4965.74	2759.5
214627	ENSMUSG00000036779	protein-coding	Tent4b	1812.7	1881.82	1747.49	1735.37	1807.9	2124.01	1913.62	1715.73	1695.01	1944.7	1717.84	1588.21	1629.94	1555.23	1189.58	1309.64	1710.38	1767.83	1366.73	1939.65	1606.11	1441.06	1359.64	1424.45	1193.39	1281.83	1311.96	1467.45
67941	ENSMUSG00000036781	protein-coding	Rps27l	1930.19	1796.49	2474.87	2553.29	1942.34	1970.28	1973.04	2232.54	2666.56	2359.43	2556.01	2044.17	1480.52	1644.85	1980.71	2135.39	1473.68	1592.86	1994.72	2058.48	1280.73	1814.66	1516.82	1451.11	1954.63	1868.2	2232.74	1402.96
67455	ENSMUSG00000036782	protein-coding	Klhl13	261.197	276.704	12.1868	58.7909	167.515	322.668	298.91	52.3245	18.5859	9.42355	15.2626	43.8561	87.4083	66.8069	7.65815	3.96897	155.503	101.577	0	2.59955	61.7201	39.9932	23.7091	15.0962	5.46546	6.6824	9.25007	7.23835
245450	ENSMUSG00000036790	protein-coding	Slitrk2	10.5077	1.72559	0	2.03691	9.57815	3.41803	6.96728	0	0	0	0	0	5.56707	0.647108	0	0	0	4.27901	0	0	4.56678	6.55479	0	0	0	0	0	0
109241	ENSMUSG00000036792	protein-coding	Mbd5	782.618	858.456	508.314	491.865	741.694	866.436	1096.17	629.078	573.36	550.36	625.824	1191.95	1496.81	1403.11	991.938	1022.2	1310.79	1093.53	696.206	754.419	1704.24	950.378	1197.8	1439.56	704.039	842.65	701.269	1590.35
70363	ENSMUSG00000036800	protein-coding	Fam135b	0	2.89909	0	0	0	0	0	7.18089	0	0	0	1.82544	2.22114	0	1.47785	0	0	1.82594	0	1.6352	1.97804	0	0	1.84	0	0	0.671233	6.55671
241275	ENSMUSG00000036805	protein-coding	Noxa1	314.344	376.873	9.18729	31.0434	277.802	142.256	175.311	207.343	243.655	52.5202	23.7645	195.915	675.18	687.459	181.192	143.695	484.879	499.334	46.4728	18.2944	1181.03	1039.34	1709.54	1238.05	411.733	409.953	390.455	286.943
382030	ENSMUSG00000036810	protein-coding	Cnep1r1	2293.81	2194.57	1747.69	1879.51	2357.44	2261.55	2303.69	1786.46	1942.04	1995.64	1896.28	1667.46	1727.32	1485.34	1276.1	1293.23	1896.48	1825.9	1265.82	1433.35	1589.61	1877.23	1871.18	1836.24	1473.05	1436.95	1421.69	1373.53
72090	ENSMUSG00000036813	protein-coding	Entpd8	249.036	220.713	125.168	148.288	742.663	314.181	316.569	764.954	883.989	299.828	237.645	112.002	181.699	119.966	212.568	258.917	125.069	128.804	126.708	122.461	156.195	257.544	210.262	182.654	352.663	421.327	421.475	322.473
102680	ENSMUSG00000036814	protein-coding	Slc6a20a	10.6518	7.56272	6.50469	5.8898	30.7481	6.18111	3.35729	108.116	231.751	38.601	20.7072	11.2369	11.2145	3.51804	91.7503	104.25	1.59444	14.2417	2.97804	5.62211	0	3.54036	3.39695	2.11726	41.61	62.0997	49.1447	114.357
269109	ENSMUSG00000036815	protein-coding	Dpp10	1.26083	5.4842	0	4.83657	2.74638	2.70039	5.47258	3.4335	3.87203	2.79668	0	3.49584	0.694027	0.996499	2.91244	4.64861	6.95249	1.73068	1.652	7.81143	0	1.57282	0	3.53927	2.45947	1.85128	2.07431	4.43867
77053	ENSMUSG00000036817	protein-coding	Sun1	2160.38	2339.25	2094.74	2204.98	2322.11	2002.18	2042.3	2163.57	2359.41	2237.71	2074.93	2814.13	3438	3483.05	3085.28	3001.28	2811.63	2930.77	2899.63	2786.63	4073.01	2769.3	3751.61	3840.44	2750.58	2898.37	2401.04	2921.77
194952	ENSMUSG00000036819	protein-coding	Jmjd4	430.965	474.791	732.542	599.582	444.94	474.906	429.63	450.411	474.941	648.566	590.227	541.87	473.387	597.861	602.865	601.337	467.22	386.371	666.133	766.57	495.137	498.081	485.99	489.282	445.749	481.067	449.606	640.239
245847	ENSMUSG00000036820	protein-coding	Amdhd2	561.99	422.022	599.873	625.991	864.64	645.324	685.48	1092.68	1067.04	881.496	796.035	597.454	739.135	812.337	1155.54	995.111	870.065	643.534	875.378	857.617	826.984	653.774	829.342	802.769	1158.29	1032.33	967.107	1289.26
106021	ENSMUSG00000036822	protein-coding	Topors	2530.27	3147.77	2970.95	2965.1	2611.5	2715.18	2685.84	1583.5	1580.45	2871.19	2666.77	3268.2	2395.77	2169.92	2226.97	2285.45	2604.87	3011.11	2379.26	2783.73	2597.04	2441.72	2481.3	2538.12	1720.39	2046.04	1935.29	2604.11
99167	ENSMUSG00000036825	protein-coding	Ssx2ip	930.114	1097.52	938.95	949.789	739.807	991.948	897.26	439.808	353.145	688.962	872.194	1944.24	1368.25	1523.03	597.592	630.212	1512.01	1297.75	1114.97	957.822	984.703	997.295	855.043	1252.85	630.634	632.582	531.659	648.187
101883	ENSMUSG00000036826	protein-coding	Igflr1	0	3.0118	18.2227	0	4.14322	0	0	0	0	0	0	0	5.47713	0	20.8884	0	3.80909	0	0	0	0	0	0	0	0	13.0086	9.47293	9.10869
65086	ENSMUSG00000036832	protein-coding	Lpar3	5.50554	7.3883	0	1.72789	1.0141	4.34597	9.87551	1.84167	1.0018	1.43498	1.26232	1.85104	2.29756	4.04178	0	0	0	0	3.44636	0	2.00111	3.25358	1.96	1.8311	1.23138	0	0	0
241274	ENSMUSG00000036833	protein-coding	Pnpla7	290.279	383.501	324.046	451.449	321.46	311.605	293.767	215.293	266.848	233.762	235.238	236.652	358.725	377.255	341.269	343.061	346.238	295.12	486.08	391.305	629.42	326.285	347.754	432.513	371.677	785.74	585.829	941.115
269437	ENSMUSG00000036834	protein-coding	Plch1	3295.78	3510.27	2373.65	2691.83	3023.95	3477.44	3201.43	2234.27	1966.57	2314.05	2885.93	2899.77	3421.63	2759.23	1956.14	2569.97	2468.67	2984.22	2296.75	2147.94	3070.34	2992.91	2834.06	2677.24	1727.68	2157.94	2148.65	1939.71
66340	ENSMUSG00000036835	protein-coding	Psenen	1567.37	1268.88	1315.5	1200.04	1818.76	1407.83	1539.1	2277.52	2504.32	1574.2	1591.44	1589.68	1533.75	1551.38	1749.54	1790.99	1406.96	1426.66	1619.94	1482.68	1755.59	1691.71	1772.36	1692.38	2156	1787.39	1962.83	1665.41
20437	ENSMUSG00000036840	protein-coding	Siah1a	551.189	486.881	476.102	380.74	452.595	458.3	521.582	360.57	390.429	463.833	389.938	647.953	758.633	721.355	566.078	505.075	854.737	731.253	747.524	547.113	706.948	605.361	586.473	707.087	587.644	562.748	454.109	626.857
75660	ENSMUSG00000036845	protein-coding	Lin37	238.11	292.141	264.572	243.4	281.455	214.798	202.19	364.097	520.083	288.594	236.466	251.824	281.549	270.614	353.587	413.019	287.438	220.319	247.051	208.413	369.144	292.099	329.653	336.421	361.163	397.903	443.719	465.561
107733	ENSMUSG00000036850	protein-coding	Mrpl41	491.476	362.748	362.323	387.843	453.282	373.118	392.201	431.575	383.342	322.726	354.715	389.404	378.838	432.545	400.521	402.625	394.581	418.042	320.357	355.283	327.846	405.409	382.823	424.119	401.097	368.682	424.893	345.312
171166	ENSMUSG00000036853	protein-coding	Mcoln3	0	0	0	0	0	0	0	0	0	0	0	0	0	0	0	0	1.66513	0	1.55828	0	0	6.19613	0	1.09478	0	0	0	0
243912	ENSMUSG00000036854	protein-coding	Hspb6	391.898	388.877	528.944	529.277	522.157	445.865	443.809	950.416	837.235	533.907	506.455	307.429	399.96	361.908	441.738	578.525	350.232	357.936	391.612	447.262	378.721	308.067	353.109	308.953	631.384	627.269	792.428	504.425
22417	ENSMUSG00000036856	protein-coding	Wnt4	270.767	270.684	408.341	616.959	965.575	500.266	585.038	2881.69	3463.28	2346.03	1865.66	352.777	253.292	256.926	528.517	666.331	152.964	135.229	288.143	175.221	130.804	197.183	120.242	85.5293	647.649	950.738	1348.21	963.525
19208	ENSMUSG00000036858	protein-coding	Ptcra	5.69985	0	3.03533	7.06437	9.26428	7.41802	8.02476	15.35	3.96635	2.89227	6.38518	1.90916	6.95631	4.01369	8.27507	6.60409	3.7397	5.65725	3.50558	6.45349	6.07368	5.80338	3.69734	4.78309	8.65895	3.6361	12.7635	5.61211
67212	ENSMUSG00000036860	protein-coding	Mrpl55	301.703	281.219	291.524	299.371	278.673	201.13	220.373	325.035	334.301	269.66	318.602	290.142	215.565	257.282	262.497	292.162	213.237	229.982	247.59	269.094	249.874	288.819	247.219	273.069	323.111	248.144	326.669	232.673
233651	ENSMUSG00000036862	protein-coding	Dchs1	0	0	1.3397	0	16.7558	0	0	0	1.80507	0	0	0	2.10805	0	0	0	0	0	1.54379	0	0	0	4.57211	0.550035	0	0	0	1.70195
214804	ENSMUSG00000036863	protein-coding	Syde2	638.682	638.741	658.813	704.514	572.527	709.119	604.39	348.694	283.954	643.401	669.769	506.217	410.364	367.256	230.277	243.872	347.032	391.96	396.519	485.636	320.04	386.466	306.922	304.963	287.809	173.749	242.634	132.407
333193	ENSMUSG00000036864	protein-coding	Proser3	209.54	243.976	184.839	168.789	204.888	157.125	132.124	161.832	268.977	213.199	175.01	158.557	234.594	282.589	266.416	222.4	320.48	276.897	182.064	184.055	369.63	225.798	212.3	266.44	196.913	248.85	198.77	158.81
17130	ENSMUSG00000036867	protein-coding	Smad6	311.579	259.724	278.494	362.287	1246.65	924.849	808.483	1013.25	1373.72	895.639	898.942	223.643	406.433	380.78	257.768	237.143	331.49	284.033	255.638	268.614	356.582	302.798	347.002	340.326	280.854	318.18	298.185	321.29
244562	ENSMUSG00000036872	protein-coding	Abcc12	2.8261	1.99279	0	0	5.6045	3.22499	2.65973	4.00597	1.34358	5.67642	4.30419	2.02074	3.09248	2.97886	1.88003	1.55727	0	4.99746	2.15646	4.81569	2.6802	2.18357	4.14419	2.44314	0	2.73209	0	0
66421	ENSMUSG00000036873	protein-coding	2410004B18Rik	900.974	907.161	710.41	725.932	743.295	768.915	981.3	523.415	566.314	601.183	649.642	856.612	660.474	623.628	498.32	413.703	835.594	748.505	428.501	482.34	649.4	677.29	616.496	567.617	386.551	415.547	435.991	351.337
327762	ENSMUSG00000036875	protein-coding	Dna2	608.682	480.012	600.003	428.985	395.206	495.319	425.601	161.229	145.867	352.612	362.467	277.709	196.377	212.466	181.157	206.616	227.651	360.864	229.245	224.192	115.271	311.159	150.459	177.655	92.7003	139.9	174.356	134.393
102093	ENSMUSG00000036879	protein-coding	Phkb	1284.88	1156.72	452.326	528.809	1486.25	1477.02	1679.12	1128.59	1187.59	770.649	567.285	898.851	1227.96	895.835	806.009	706.701	1171.08	1198.24	690.789	593.523	1457.25	1375.36	1226.21	1344.3	1071.97	1121.46	1125.68	757.272
52538	ENSMUSG00000036880	protein-coding	Acaa2	792.025	701.665	1225.22	1572.07	1569.43	1068.03	1120.41	4748.48	5680.37	2106.13	1860.74	530.759	573.657	571.338	1536.89	1823.17	437.849	528.558	661.894	828.179	655.152	583.859	541.221	448.869	1597.13	1589.24	2671.74	1389.91
233071	ENSMUSG00000036882	protein-coding	Arhgap33	18.8409	4.35681	16.4888	50.011	17.7934	87.96	17.5828	30.2474	18.3113	13.7884	44.5746	2.86826	14.1924	8.86218	20.2291	38.6677	27.7972	11.0469	12.834	30.9009	10.3793	8.5727	4.14581	19.9056	30.8211	31.6092	14.0392	5.58583
622434	ENSMUSG00000036885	protein-coding	Arhgef26	95.5713	88.2454	165.168	170.635	28.2072	56.7534	69.6443	151.217	174.73	135.845	91.3072	156.563	179.799	163.083	85.161	65.4286	158.149	91.8367	95.4503	119.395	168.687	95.238	72.9162	90.6125	119.355	121.147	65.6234	105.41
227835	ENSMUSG00000036890	protein-coding	Gtdc1	121.021	278.083	344.974	298.222	222.705	186.295	159.377	262.878	302.344	273.752	216.159	419.542	401.735	475.806	301.929	272.724	657.587	382.524	359.317	379.891	475.808	312.958	414.228	389.119	239.585	313.199	281.919	270.278
56189	ENSMUSG00000036892	protein-coding	Prodh2	0	0	0	0	0	0	0	1.08437	0	0	0.72396	0	0	0	0	0	0	0	0	0	0	0.469238	0	0.961913	2.63366	2.91374	1.15807	0
77683	ENSMUSG00000036893	protein-coding	Ehmt1	1784.12	2077.62	1372.66	1571.56	1891.84	2429.78	2059.37	1540.88	1589.01	1556.93	1458.96	1615.83	2419.17	2312.95	1650.62	1825.05	2284.7	2028.89	1607.3	1713.43	2595.71	1909.51	2008.31	2000.35	1518.84	1897.22	1584.93	2276.89
74012	ENSMUSG00000036894	protein-coding	Rap2b	990.078	942.489	1657.19	1253.7	701.002	1023.93	901.941	933.273	1072.25	1436.95	1416.34	2194.92	1655.23	1584.47	2220.8	1766.64	1591.58	1474.66	2101.91	1811.99	1555.25	1359.53	1508.05	1521.85	1495.46	1565.03	1446.69	1635.34
72154	ENSMUSG00000036898	protein-coding	Zfp157	253.243	219.418	136.402	93.2861	251.344	230.898	271.605	163.005	183.415	123.002	221.519	225.323	145.516	290.915	147.387	168.391	219.92	120.385	267.397	118.49	98.9468	150.743	152.808	220.657	130.08	106.97	79.953	132.731
194352	ENSMUSG00000036899	protein-coding	Trpv5	0	3.89644	2.09608	4.86026	6.20691	1.27647	5.19546	0	3.54269	10.2014	10.0532	0	2.00581	0	0	0	1.64303	0	0	4.57302	3.51696	1.1294	5.15509	1.6207	0	0	2.63207	0
74513	ENSMUSG00000036902	protein-coding	Neto2	1062.4	852.694	649.718	526.338	2558.22	2648.33	2397.26	181.61	170.762	668.27	675.833	1065.9	722.637	685.041	77.3314	70.6644	887.91	820.618	623.066	774.923	520.224	610.251	327.013	434.063	96.7493	101.895	37.9896	195.695
14370	ENSMUSG00000036904	protein-coding	Fzd8	13.6488	35.0407	32.9713	20.4911	75.1944	22.9146	31.1619	11.5086	6.0959	35.9598	31.5748	79.9366	66.3752	86.8185	42.8534	42.9372	76.7297	74.5323	91.1642	75.2717	44.5911	41.4318	51.7416	63.1552	42.0109	32.0293	8.67345	56.6857
54445	ENSMUSG00000036908	protein-coding	Unc93b1	609.546	984.938	80.3075	244.324	642.196	492.166	506.674	154.789	98.9556	111.576	87.268	431.047	765.36	850.492	60.6072	37.5014	655.865	851.102	105.243	72.1834	1085.95	1123.33	1333.12	1149.68	228.456	262.28	212.802	148.493
330890	ENSMUSG00000036912	protein-coding	Piwil4	11.0866	56.8736	7.65487	41.9018	10.1967	10.2523	7.97331	22.2509	48.4101	5.86638	10.2582	0	6.16639	5.17159	0	0	3.78531	3.74458	5.26814	4.99453	6.12157	18.2884	6.01288	6.8661	1.25213	3.84544	8.39001	0
330863	ENSMUSG00000036913	protein-coding	Trim67	7.29935	0	9.08575	7.55274	5.71409	0	0	1.6597	0	1.24054	5.19729	23.7906	33.4484	23.5328	21.716	21.004	32.5708	9.65195	116.682	67.9989	14.1274	27.8128	47.7873	41.6464	62.9759	73.8678	16.864	72.4
208968	ENSMUSG00000036916	protein-coding	Zfp280c	635.592	837.24	803.291	980.441	547.651	895.715	640.299	642.713	412.673	787.008	1088.26	530.829	388.873	348.995	664.347	642.416	479.308	375.961	566.313	595.388	299.869	507.478	297.586	414.576	367.779	292.341	425.288	479.958
225049	ENSMUSG00000036918	protein-coding	Ttc7	1150.19	932.666	886.568	709.449	1407.42	1136.89	1099.84	1058.5	1048.48	806.989	931.328	1238.78	834.811	740.513	754.075	743.523	784.142	911.686	779.83	674.688	660.63	1089.78	816.237	868.996	683.401	720.033	927.572	696.727
216021	ENSMUSG00000036923	protein-coding	Stox1	3.84673	0	0	0	0	1.00818	0	0	0.697145	2.97313	3.5696	0	0	2.85281	0	0	0	0	0	0	0	0.563486	0	0	0	0	0.402291	0
69294	ENSMUSG00000036924	protein-coding	Cst13	0	0	0	0	1.0203	0	0	26.9011	33.0188	14.5639	7.66121	1.79287	0	0	8.50527	2.20828	0	0	1.75028	1.64629	0	1.63162	0	0	3.69963	0	3.61483	0
50878	ENSMUSG00000036928	protein-coding	Stag3	12.3825	13.2203	7.6254	10.2007	13.4797	12.1765	0	0	1.53777	2.31889	2.22127	0	4.91887	18.107	1.42805	1.09414	21.8393	1.92383	22.8548	6.60105	2.18059	0.947473	29.3439	2.26073	1.8425	0	0	3.92689
243910	ENSMUSG00000036931	protein-coding	Nfkbid	106.207	95.7289	111.844	100.661	67.6733	95.4893	77.2288	26.4447	46.7424	62.3899	104.001	130.67	117.985	196.393	74.9245	62.5636	152.372	105.067	133.241	121.512	140.561	103.888	81.1557	138.462	50.034	73.4869	66.4352	114.792
26926	ENSMUSG00000036932	protein-coding	Aifm1	2012.9	1835.32	2396.13	2639.67	1898.06	2031.26	1968.88	2291.18	2136.88	1958.02	2228.56	1629.98	1645.23	1621.96	1817.02	2022.8	1660.14	1691.62	1533.36	1784.78	1388.59	1742.74	1433.13	1352.56	1599.09	1475.28	1902.26	1353.43
66714	ENSMUSG00000036934	protein-coding	4921524J17Rik	392.501	332.175	375.76	388.667	300.611	372.798	351.018	225.385	278.273	366.756	343.092	380.711	369.13	454.423	264.485	337.237	447.541	467.736	361.926	412.092	478.853	363.944	410.707	390.232	331.829	306.621	357.506	220.281
103964	ENSMUSG00000036938	protein-coding	Try5	0	0	0	0	0	0	0	0	0	0	0	3.73313	0	4.01299	0	0	1.92324	0	0	0	0	0.821552	1.88805	15.9046	3.68505	1.88516	0.550246	1.85542
99982	ENSMUSG00000036940	protein-coding	Kdm1a	2249.56	2515.46	2949.88	2988.39	2354.27	2416.14	2337.99	2303.56	2425.26	2471.2	2623.53	2693.01	3061.1	3251.67	4021.71	3897.1	3336.52	3042.58	3744.34	3713.06	3228.12	2785.63	2839.31	2994.8	3557.32	3500.31	2903.75	3772.81
114615	ENSMUSG00000036941	protein-coding	Elac1	147.446	155.33	188.595	203.637	172.968	127.362	166.645	239.315	168.07	125.681	173	104.745	85.8569	73.9696	154.349	146.348	68.6591	96.1729	133.1	94.8728	73.1729	131.629	95.5119	93.9216	172.025	146.931	166.196	97.8152
235442	ENSMUSG00000036943	protein-coding	Rab8b	200.777	257.004	495.563	568.277	214.322	307.451	281.284	411.672	398.799	479.153	521.741	239.532	276.324	256.075	355.179	392.796	302.19	287.885	572.796	570.724	208.006	187.877	170.231	213.703	493.299	443.461	393.745	485.241
213068	ENSMUSG00000036944	protein-coding	Tmem71	418.454	351.641	369.624	334.054	587.592	463.193	409.991	451.035	495.889	499.245	419.254	389.166	629.135	420.727	382.29	477.601	371.154	498.781	268.485	272.739	1100.71	707.224	1052.98	765.892	471.915	339.593	393.886	271
231807	ENSMUSG00000036948	protein-coding	Trappc14	468.209	367.918	584.165	544.569	517.234	378.495	431.566	543.938	682.984	550.087	510.951	486.304	588.517	661.66	868.58	632.597	522.622	450.251	828.093	850.937	687.975	724.33	601.922	877.223	650.045	828.782	599.764	1007.78
277468	ENSMUSG00000036949	protein-coding	Slc39a12	18.2808	19.8562	2.95306	1.67072	17.002	12.6405	11.2704	1.75884	6.17101	0	2.46961	10.6611	12.832	12.8125	2.72373	0	5.3899	21.3296	3.35592	1.58105	39.8084	24.1673	28.9653	22.7636	3.48493	3.63518	0.559363	1.86714
72320	ENSMUSG00000036955	protein-coding	Kifbp	530.943	565.775	493.729	563.377	551.504	534.128	609.926	522.55	507.99	546.887	538.1	347.863	409.3	363.801	424.055	392.784	384.716	359.373	429.436	363.164	437.576	471.359	362.815	395.884	391.851	423.445	407.73	399.209
233067	ENSMUSG00000036957	protein-coding	Lrfn3	289.04	246.218	140.505	170.937	288.886	317.595	315.54	162.743	155.469	122.596	121.339	262.149	335.286	393.553	83.9739	95.3238	327.466	233.793	155.383	130.145	358.004	297.12	293.729	323.889	177.988	148.027	168.082	183.111
320376	ENSMUSG00000036959	protein-coding	Bcorl1	533.72	701.421	955.119	1059.23	578.152	605.536	479.172	898.977	781.35	657.014	567.684	890.532	1220.52	1461.47	971.825	1185.41	1106.53	712.035	957.294	986.573	1818.84	1061.3	1331.61	1306.78	1182.02	1609.2	915.332	1768.14
229933	ENSMUSG00000036960	protein-coding	Clca2	13.5619	19.4996	13.0618	9.99047	58.4686	17.9491	22.7769	23.9864	48.1352	64.7355	25.1742	7.59153	10.6668	8.47212	15.436	12.0159	6.16882	6.11552	14.2978	6.79029	48.7288	12.1157	6.51959	5.57556	7.10114	17.8437	35.2881	38.7076
22423	ENSMUSG00000036961	protein-coding	Wnt8b	0	0	2.23644	0	0	0	0	0	0	0	0.941079	0	0	0	0	0	0	0	0	0	0	0	0	0	0	0	0	0
226356	ENSMUSG00000036962	protein-coding	Cfap221	1.05212	0	11.6093	6.75583	0	0	1.50774	0	1.95872	2.17461	0.960795	4.79313	1.51061	3.07993	8.195	9.02782	4.26158	1.22785	13.0865	3.71837	2.98227	1.06055	6.7232	8.09095	1.79758	35.3643	10.999	13.7263
56631	ENSMUSG00000036964	protein-coding	Trim17	11.6333	0	1.48377	0	6.97589	4.29479	5.81966	11.923	0	1.41278	16.1913	17.568	2.2633	8.96597	4.13964	0	1.83164	10.9639	5.10106	4.79039	5.9051	5.87876	2.80376	5.37069	7.20218	8.22593	3.41093	11.4147
223918	ENSMUSG00000036966	protein-coding	Spryd3	1074.32	997.411	1162.98	993.388	1400.74	1003.27	1176.47	1062.23	1261.38	1200.72	1092.41	1766.99	1679.42	1905.62	1677.69	1275.09	1556.62	1340.32	1323.52	1182.59	1895.19	1496.45	1922.39	1934.01	1433.86	1464.77	1275.37	1628.66
66455	ENSMUSG00000036968	protein-coding	Cnpy4	581.122	621.34	611.722	687.421	570.226	630.774	632.905	596.726	608.341	616.732	577.948	796.905	784.912	838.482	754.653	725.592	814.694	733.546	688.212	648.755	770.888	617.862	700.603	698.553	767.978	678.675	708.708	802.949
66343	ENSMUSG00000036975	protein-coding	Tmem177	175.449	150.594	189.395	185.159	202.133	183.311	197.843	147.927	181.986	162.299	209.649	235.799	152.26	187.278	199.364	152.498	162.187	114.109	155.796	136.384	125.274	153.897	114.805	166.78	88.0985	130.332	120.933	134.753
68999	ENSMUSG00000036977	protein-coding	Anapc10	360.345	356.338	299.248	298.217	348.396	342.996	333.206	249.676	315.523	265.767	268.542	378.947	409.854	387.222	375.468	435.853	301.401	305.318	336.828	346.908	405.827	288.374	366.043	332.285	319.309	348.787	327.71	275.045
21343	ENSMUSG00000036980	protein-coding	Taf6	1555.41	1704.14	1218.81	1225.69	1414.35	1596.34	1600.17	1375.93	1258.29	1144.88	1196.21	1791.06	1481.74	1568.45	1255.66	1365.64	1241.55	1428.8	1075.27	1102.68	1348.13	1560.91	1441.9	1473.11	1118.29	1120.33	1289.99	1108.34
224481	ENSMUSG00000036983	protein-coding	Tfb1m	167.71	183.414	137.814	176.415	185.188	185.531	197.595	150.41	118.697	111.379	150.72	89.3084	104.556	89.9225	94.0774	105.225	73.2097	140.279	88.928	101.222	98.2946	145.935	89.3833	95.9324	110.028	97.371	136.916	52.8895
208884	ENSMUSG00000036985	protein-coding	Zdhhc9	1679.95	1632.86	1734.27	2109.96	2246.36	1744.39	1776.67	3300.9	3417.07	2846.92	2347.2	1848.33	2391.38	2146.32	2059.8	2301.14	1697.9	1868.1	2268.96	2052.16	2999.39	2345.48	3276.88	2533.56	2770.36	2736.79	2517.88	2720.46
18854	ENSMUSG00000036986	protein-coding	Pml	1270.21	3352.93	3506.03	5692.83	1253.9	1050.76	1050.19	2950.13	3422.81	2535.82	2299.07	1033.21	1174.77	1272.18	2280.4	3609.79	1094.63	1540.52	2492.37	1825.07	1856.39	2385.39	1469.16	1475.22	2677.69	6432.32	5526.89	6910.97
55992	ENSMUSG00000036989	protein-coding	Trim3	454.268	443.218	938.022	779.413	416.685	522.501	567.717	983.192	854.386	741.895	963.979	429.856	729.76	800.485	997.1	1019.16	878.424	612.266	971.505	953.224	684.584	583.813	474.191	646.387	864.277	928.954	845.025	934.817
73945	ENSMUSG00000036990	protein-coding	Otud4	7186.35	8062.96	9832.56	7908.36	5501.47	7086.81	7249.18	3716.23	3445.45	6702.73	7000.42	8575.96	7902.18	6897.36	9016.1	9701.68	8536.53	8327.83	10908.6	13230.8	6361.94	5731	6846.18	7357.03	6894.83	8268.14	6571.11	11576.9
56488	ENSMUSG00000036992	protein-coding	Nxt1	720.086	643.696	858.52	737.292	682.144	671.212	615.278	452.096	586.362	741.471	765.749	595.35	514.431	479.45	533.049	492.131	450.978	533.542	567.819	567.105	372.292	668.097	520.144	517.43	379.208	434.507	503.768	388.761
230837	ENSMUSG00000036995	protein-coding	Asap3	30.7682	52.0003	42.0574	50.4496	88.0758	48.2048	39.7328	98.2708	97.9811	34.3758	27.8026	26.5059	54.4892	51.1659	9.73096	30.7408	48.7557	44.6903	13.8305	22.7803	149.564	41.755	75.3773	60.2706	51.2387	42.7164	42.2645	49.055
22698	ENSMUSG00000037001	protein-coding	Zfp39	46.273	45.4581	53.2608	43.0664	57.9743	57.7899	74.5012	25.2832	29.0785	52.1109	78.8675	18.286	19.5132	23.6448	24.3921	20.0036	27.8441	9.23401	22.506	9.83135	5.94752	19.5367	5.88069	15.2589	4.89718	13.1908	10.4658	22.3388
209039	ENSMUSG00000037003	protein-coding	Tns2	1228.07	1299.16	182.482	339.636	1420.79	851.375	995.137	778.886	593.206	345.655	273.426	303.414	718.728	718.116	264.173	203.261	381.977	1047.56	135.23	115.659	733.092	841.202	712.047	631.556	411.846	409.819	371.908	305.923
170745	ENSMUSG00000037005	protein-coding	Xpnpep2	22.0128	9.60631	4.15278	8.70904	50.4038	42.643	50.6233	19.8368	14.7155	15.5484	16.2613	3.86604	11.63	10.4547	2.9874	0	13.8761	6.87647	6.36983	0	22.9738	23.421	75.0143	11.2092	0	1.9818	6.96956	8.56347
56314	ENSMUSG00000037007	protein-coding	Zfp113	200.769	276.047	122.457	192.792	192.82	166.402	163.232	313.554	342.615	259.253	316.616	374.914	308.052	269.752	490.183	335.83	261.29	209.348	272.701	170.981	211.245	308.875	152.528	236.062	245.839	225.18	172.745	495.62
30878	ENSMUSG00000037010	protein-coding	Apln	29.0749	38.5279	391.94	192.105	57.1611	40.6603	15.8269	33.5346	20.0779	141.604	195.144	109.964	65.6044	56.414	23.7728	31.9428	57.7649	90.4473	753.639	761.353	102.346	53.0088	72.8318	98.3728	39.159	22.367	30.4533	38.8668
15275	ENSMUSG00000037012	protein-coding	Hk1	6993.97	7076.68	6919.57	7019.66	7368.23	6812.72	6584.39	10708.5	11226.2	7517.38	7306	5694.27	8058.61	6907.02	7636.91	7700.01	6370.96	9229.92	7549.16	7074.78	8947.22	8410.15	10190.7	9076.72	9348.2	9176.82	9208.47	9919.66
268996	ENSMUSG00000037013	protein-coding	Ss18	3331.37	3226.12	4183.53	4716.12	2667.22	3687.91	3422.31	3421.09	3849.55	3597.62	3905.83	4071.31	3728.19	3977.78	5966.16	5833.63	4205.91	3958.99	4210.5	4530.05	3379.39	2731.51	2816.1	3086.62	3767.99	4490.55	4003.83	4467.5
20608	ENSMUSG00000037014	protein-coding	Sstr4	0	0	1.50252	0	0	0	0	0	0	0	0	0	0	0	0	0	0	0	1.73882	0	0	0	0	0	0	0	0	0
242022	ENSMUSG00000037016	protein-coding	Frem2	0	0	2.46977	0	0.87793	2.39542	2.55301	0	0	0	0	18.9351	3.80661	0.435447	0	0	9.06479	3.19701	0	0	1.71559	0	1.6255	0.262368	0	0	0	0
22697	ENSMUSG00000037017	protein-coding	Zscan21	305.312	288.955	241.967	308.076	401.033	381.164	324.784	451.312	469.025	315.543	283.64	376.141	367.795	396.237	446.577	359.921	383.687	285.912	409.398	377.228	441.553	367.607	323.444	395.474	511.268	530.967	408.292	531.657
233064	ENSMUSG00000037020	protein-coding	Wdr62	295.438	284.918	534.86	537.948	236.429	294.183	226.187	497.871	429.156	568.922	648.866	226.037	241.953	277.726	621.13	702.388	254.09	144.963	444.162	595.941	297.199	274.193	227.069	309.012	372.76	320.469	456.114	614.817
109136	ENSMUSG00000037022	protein-coding	Mmaa	164.031	163.086	120.362	135.427	190.173	188.001	168.56	288.722	318.397	179.514	148.916	133.68	140.7	172.339	201.108	159.976	132.307	116.649	136.215	137.255	167.678	121.155	146.248	127.599	220.922	203.356	196.299	167.63
15376	ENSMUSG00000037025	protein-coding	Foxa2	578.207	640.133	1228.03	1483.26	192.879	668.675	516.111	1988.98	2157.44	1846.09	1457.64	250.844	263.717	182.065	1732.57	1709.15	245.926	344.934	699.434	793.301	229.457	221.649	165.862	177.674	992.791	1074.19	1405.05	1212.52
381535	ENSMUSG00000037028	protein-coding	Pramel18	0	0	12.1922	3.50407	3.08465	0	0	13.4515	7.92868	5.75263	3.8271	0	0	0	0	0	0	0	0	8.19326	0	0	0	0	0	1.84261	5.22513	0
26465	ENSMUSG00000037029	protein-coding	Zfp146	1229.67	1089.02	1561.68	1206.38	1300.15	1371.81	1361.13	863.606	865.847	1425.25	1767	1665.29	1037.12	1261.46	1750.27	1463.12	1617.01	1173.59	1627.44	1588.06	1286.94	1022.09	993.981	1019.65	987.87	803.209	837.895	1181.4
70423	ENSMUSG00000037031	protein-coding	Tspan15	2007.3	1969.99	2662.74	2915.95	3249.59	2284.3	2101.02	8927.75	10954.1	4962.31	3703.28	1392.68	1412.78	1131.7	5108.34	5272.2	780.446	1415.77	1948.27	1957.05	1292.9	2109.75	2534.91	1641.25	6045.28	5994.17	6705.98	4419.44
11785	ENSMUSG00000037032	protein-coding	Apbb1	22.7272	42.8428	147.964	81.4627	32.4132	32.7409	16.1878	246.349	184.685	130.236	142.84	34.608	58.828	131.917	559.389	528.034	57.2364	80.1589	186.468	115.718	25.4769	43.8544	25.3885	42.4243	323.876	409.993	175.428	250.16
229927	ENSMUSG00000037033	protein-coding	Clca3b	13779.8	13086.4	1886.7	3462.56	11685.1	9381.42	13207.4	1260.63	767.99	3032.32	3376.09	5193.99	8316.75	8690.76	220.608	282.228	7356.14	6944.25	1042.24	611.44	19397.3	18229.6	21396.4	12962.3	759.46	662.493	1007.65	568.293
18503	ENSMUSG00000037034	protein-coding	Pax1	0	0	1.32746	0	0	0	0	0	0	2.52999	1.12317	3.12635	0	0	0	0.9645	0	1.64075	0	0	3.40599	0	0	0	0	1.62348	0	1.65146
16324	ENSMUSG00000037035	protein-coding	Inhbb	0	0	0	0	9.30113	0	0	0	0	1.4181	0	0	0	0	1.3593	3.44718	0	0	0	0	0	0	0	0.617577	1.29189	3.71121	1.75432	1.91464
20597	ENSMUSG00000037049	protein-coding	Smpd1	405.765	422.322	784.183	759.427	501.907	307.886	385.714	907.259	1038.11	680.717	920.41	596.924	581.35	599.002	1082.13	1053.07	628.835	598.155	901.305	866.733	732.449	544.636	545.898	604.887	939.682	945.565	912.323	961.123
12007	ENSMUSG00000037053	protein-coding	Azgp1	657.144	523.773	86.8272	96.6889	737.257	582.043	593.398	93.634	86.9753	119.086	73.9624	148.652	295.01	227.124	20.5861	28.1822	254.606	344.237	37.4214	16.8438	334.331	821.351	669.624	420.254	59.1596	79.333	95.1335	55.0961
67869	ENSMUSG00000037058	protein-coding	Paip2	2603.55	2681.89	2210.67	2416.42	2237.56	2493.95	2444.27	2619.11	2771.1	2360.92	1820.33	2872.4	3641.46	3341.61	3917.62	3777.21	3345.83	3665.17	2687.3	2652.5	3678.41	2798.82	3382.65	3224.77	3675.69	3073.7	3279.07	3079.5
109042	ENSMUSG00000037060	protein-coding	Cavin3	125.748	183.695	422.182	311.096	160.456	92.3311	82.4479	216.017	297.051	228.01	257.634	197.987	361.895	336.396	876.668	817.387	307.057	485.353	1081.3	706.679	473.026	452.156	579.311	428.662	1961.7	1827.79	1326.84	1312.27
54673	ENSMUSG00000037062	protein-coding	Sh3glb1	6179.74	6103.17	8108.97	7419.64	7161.89	7499.16	7267.1	7829.58	8546.07	8854.3	8648.14	9863.97	9003.74	8690.81	9855.14	9379.04	8895.72	8918.71	10789.9	9950.79	9693.41	7697.87	9702.85	8758.02	10530.9	9962.66	9178.35	8755.73
19656	ENSMUSG00000037070	protein-coding	Rbmxl1	4192.62	4422.13	3198	2987.37	2741.55	3796.35	3625.85	1807.41	1601.65	2244.6	2289.43	2923.57	2806.07	2929.81	2187.35	2212.72	2932.96	3591.39	2439.19	2377.5	2386.8	3277.74	2516.54	2467.77	1905.6	1809.43	2196.79	1727.88
20249	ENSMUSG00000037071	protein-coding	Scd1	19575.1	18805.7	16754.7	20363.8	17420.1	20475.9	19173.4	25860.8	20191.9	16277.2	18121.4	18225.3	24853.3	20646.2	13354.8	16657.1	23421.7	23796.4	15338.4	20144.6	19093.8	20534.1	21974.3	21511.6	28341.4	27126.3	27734.4	21473.2
93684	ENSMUSG00000037072	protein-coding	Selenof	8672.2	8886.4	8253.5	8317.36	8595.32	9229.69	9820.89	7603.34	8218.51	7722.18	8228.88	10076.4	9916.95	9206.9	7896.57	7584.29	10059.2	9993.89	8849.67	10285.1	8615.45	8906.26	8398.72	9601.45	8608.72	7547.59	8098	6292.26
75841	ENSMUSG00000037075	protein-coding	Rnf139	2049.75	2327.76	2207.83	2213.43	2574.59	2339.94	2218.59	2174.58	2380.55	2482.38	2187.57	3048	2468.97	2317.92	2571.85	2123.85	2244.21	2123.89	2971.81	2723.56	2486.68	2546.39	2179.41	2578.9	2257.73	2893.62	1902.45	2260.02
68260	ENSMUSG00000037085	protein-coding	Trmt12	474.724	353.034	523.713	320.589	744.067	480.916	521.97	507.96	659.557	588.926	619.402	691.952	311.44	407.83	802.871	688.28	346.631	270.934	576.416	310.396	201.724	367.177	249.2	339.282	347.686	420.812	483.357	495.717
73836	ENSMUSG00000037089	protein-coding	Slc35b2	1589.57	1786.8	1496.54	1604.3	1850.88	1767.08	1734.4	1872.87	1839.97	1409.59	1325.23	1632.71	2098.08	2121.08	1671.9	1627.68	1978.99	1772.34	1301.77	1214.79	2248.83	1949.03	2282.47	2192.33	1890.14	1636.86	1859.95	1666.44
76905	ENSMUSG00000037095	protein-coding	Lrg1	148.047	110.295	4.46545	12.2778	1.04687	0	6.06864	0	0	1.42244	1.26672	5.86259	35.6493	42.8768	2.72192	1.11734	33.498	51.8331	0	0	47.9066	71.1381	48.381	19.2952	17.781	0	3.30224	1.81409
215445	ENSMUSG00000037098	protein-coding	Rab11fip3	815.889	825.995	714.091	797.157	1013.97	931.388	802.364	738.558	684.765	729.894	838.951	1310.57	1343.19	1612.92	1376.43	1338.39	1463.76	1034.13	997.882	985.466	1819.71	948.018	1120.44	1314.63	1133.36	1202.25	902.701	1482.19
212123	ENSMUSG00000037103	protein-coding	Dcaf15	1522.95	1620.08	1231.87	1054.25	1303.27	1384.79	1474.17	966.885	1181.62	1261.21	1155.38	1188.5	1097.39	1122.37	1099.94	1126.4	1222.25	1156.1	971.173	1042.54	1076.48	1005.61	1120.75	1106.18	803.995	814.346	933.56	1050.97
56468	ENSMUSG00000037104	protein-coding	Socs5	1112.75	1112.94	1126.01	986.351	1098.48	1304.34	1160.48	1282.89	1129.02	982.989	901.356	1420.74	1313.08	1544.46	1265.55	1199.59	1491.61	1189.74	1001.4	1133.31	1196.41	857.478	1061.95	1301.7	790.613	1009.83	845.416	983.487
631797	ENSMUSG00000037106	protein-coding	Fer1l6	2687.72	1522.53	684.607	473.537	7355.15	4085.61	3824.83	9321.06	12351.8	3371.86	2420.49	974.515	2044.18	1025.33	1064.28	1149.5	934.715	1735.29	712.732	596.013	2103.94	3282.23	5131.63	2679.72	1976.74	2231.46	1847.18	1536.61
381678	ENSMUSG00000037108	protein-coding	Zcwpw1	100.019	90.3352	594.128	367.336	65.1198	84.3015	130.118	93.284	68.1944	232.488	321.472	66.4596	82.3839	69.473	137.763	117.608	93.4791	125.171	212.396	345.74	169.744	51.4068	127.139	85.0814	117.553	99.9275	140.101	122.857
241694	ENSMUSG00000037110	protein-coding	Ralgapa2	3306.52	3217.7	2272.38	2188.77	3752.88	3769.08	3566.36	4785.16	4292.12	2982.61	2545.93	3963.68	6037.09	5233.34	4237.36	5236.09	4510.81	4569.18	3446.09	3103.09	7659.29	5073.82	8459.38	7081.75	5330.39	6632.21	4924.72	8222.27
73251	ENSMUSG00000037111	protein-coding	Setd7	3366.37	2946.04	2543.37	2367.22	3802	4188.98	3815.12	2781.3	2249.87	2535.2	2830.72	4145.28	4264.51	4394.11	2135.22	2463.93	3551.56	3789.27	3679.22	3247.2	3893.99	2953.32	3729.89	4067.31	2645.48	2253.49	1956.29	2564.69
235344	ENSMUSG00000037112	protein-coding	Sik2	3415.49	3711.39	2874.93	3247.43	2612.23	3672.45	2905.11	2971.09	2574.53	3261.33	2646.18	2589.39	3467.83	3071.54	3090.38	2828.49	3098.59	3467.91	2429.92	2993.84	3383.58	3520.38	3744.23	3542.69	2237.31	2888.8	2299.93	3032.13
210998	ENSMUSG00000037119	protein-coding	Fam91a1	17663	15866.8	17880.7	16459.7	19898.5	17006.7	17280.7	23240.1	24110.3	21611.3	18775.4	16355.3	16824.4	15161.1	14791.6	14904.7	14344.3	14353.6	19279.9	18252	15913.5	16094.8	16588	15472.1	14924	16437.3	14451.7	16159.3
216781	ENSMUSG00000037124	protein-coding	Trim58	56.0654	85.9739	0	3.48378	36.863	33.6268	21.8591	0	0.994578	1.43003	2.52722	20.7805	38.7294	40.9641	0	0	48.4865	39.0438	0	0	48.3342	31.9125	26.2606	25.9435	1.22375	1.83567	0.567979	1.90172
73728	ENSMUSG00000037126	protein-coding	Psd	5.78636	8.17745	9.85899	1.53493	30.4442	3.84169	6.03297	72.1543	26.9655	5.65237	9.67996	6.19549	16.4682	12.2549	8.09054	17.6919	13.9907	10.4335	7.62415	19.8349	17.2323	3.64215	7.77649	7.43248	30.0598	35.0935	15.0519	66.4855
214531	ENSMUSG00000037129	protein-coding	Tmprss13	36.0132	29.5752	3.01511	6.93552	18.2913	16.0113	9.8863	1.8547	7.9964	10.0611	6.32643	18.693	59.9833	60.7584	2.80673	9.8871	57.9658	44.5997	41.5041	11.4204	38.1008	44.9102	62.7751	73.145	40.1702	11.2027	15.5203	28.8317
102182	ENSMUSG00000037134	protein-coding	Prmt9	282.206	307.107	285.502	300.319	393.88	346.596	354.774	431.281	424.711	384.815	354.488	392.035	320.403	406.247	367.268	442.231	361.023	333.023	360.106	318.271	333.426	265.555	214.457	281.46	444.563	388.288	378.173	443.001
16764	ENSMUSG00000037138	protein-coding	Aff3	0	1.36354	0	0	8.41218	12.4528	0	0	0	1.32462	0	27.5154	4.25134	3.73972	1.30213	0	3.43683	6.821	0	0	1.85404	1.50943	10.6601	2.82554	0	0	0	0
242702	ENSMUSG00000037139	protein-coding	Myom3	208.916	152.603	129.888	232.773	239.632	223.897	182.865	637.763	566	321.282	276.195	106.403	132.209	87.9258	130.805	153.655	135.407	110.984	76.2135	72.1066	124.908	140.063	185.146	140.179	189.243	271.574	309.847	208.116
57253	ENSMUSG00000037140	protein-coding	Tas2r108	0	1.49016	0	0	0	0	0	0	0	0	0	0	0	0	0	0	0	0	0	0	0	0	0	0	0	0	0	0
78774	ENSMUSG00000037143	protein-coding	Cfap61	9.78115	5.84856	6.43527	1.34841	0.569603	2.27225	10.082	0	0.821662	4.07457	1.56225	2.14333	2.5207	7.17955	1.6525	2.15267	19.7116	4.82417	3.84982	1.81617	9.75683	1.82101	14.113	3.53714	1.06644	0	2.85035	4.63415
78354	ENSMUSG00000037145	protein-coding	Lypd8l	1251.53	1408.01	802.57	2128.47	3031.36	1230.2	1292.34	8181.09	14871.8	4046.35	2547.47	627.295	1062.51	1115.85	445.131	602.701	418.738	483.018	331.471	281.888	1549.87	1892.52	1087.04	716.674	1309.8	2609.92	2949.85	2826.43
78514	ENSMUSG00000037148	protein-coding	Arhgap10	956.396	1249.29	1277.78	1491.42	1029.16	1367.96	1427.94	1882.89	1987.81	1847.09	1621.91	1129.16	901.837	867.581	1893.68	1835.34	1015.47	1065.04	1524.02	1432.01	1207.66	652.855	664.507	710.796	1550.2	1691.76	1774.9	1727.87
104721	ENSMUSG00000037149	protein-coding	Ddx1	6535.03	5834.2	7499.25	8661.51	6460.58	6501.79	6679.97	7533.84	6460.57	6509.31	7245.84	5184.53	4275.61	3799.7	7030.43	6831.62	5061.97	4551.37	6603.8	6611.93	3927.34	5923.51	5190.2	4639.35	6144.94	5390.44	7848.39	5609.61
216011	ENSMUSG00000037151	protein-coding	Lrrc20	493.963	486.531	606.593	658.732	533.864	431.876	457.037	904.838	933.428	664.257	639.606	772.328	1111.52	1048.74	1079.13	981.251	881.547	755.569	1158.39	1043.15	1111.03	891.813	1090.45	1056.87	1312.71	1211.72	1033.04	1329.01
66377	ENSMUSG00000037152	protein-coding	Ndufc1	1038.21	917.755	935.171	844.359	1076.23	936.582	884.55	856.126	1086.02	803.267	808.832	1004.27	859.892	929.407	689.683	724.841	820.401	865.298	603.148	805.74	807.594	905.391	814.734	895.439	819.823	650.709	977.018	435.171
230828	ENSMUSG00000037157	protein-coding	Il22ra1	1214.66	1247.6	1875.05	2202.89	1180.44	1141.22	1278.02	2492.41	2282.03	1874.06	1611.35	849.876	938.64	674.095	1810.3	2071.45	758.282	902.594	914.146	945.021	823.78	1432.03	1285.64	931.652	1404.44	1947.5	2424.73	2260.66
381759	ENSMUSG00000037159	protein-coding	Wee2	0	0	0.958702	0	0	5.60307	0	0	0	0	0	1.14704	0	0	1.75736	0	0	0	6.61502	1.03232	0	0	0	0.381105	1.50723	0	0	0
67749	ENSMUSG00000037161	protein-coding	Mgarp	45.2388	20.214	14.1709	17.017	9.08473	6.06723	9.6409	1.87837	0	0	0	3.77431	58.4726	23.884	2.90988	1.16847	37.7137	134.126	8.72879	3.77168	111.656	148.258	321.651	204.289	42.0216	11.3568	19.7471	10.0494
68458	ENSMUSG00000037166	protein-coding	Ppp1r14a	29.4272	47.3504	32.3014	20.7057	47.1974	36.2494	51.7471	23.2804	39.3871	29.5487	22.3867	24.6128	20.7675	23.1962	33.3808	23.9863	24.5603	25.6307	25.6378	12.58	12.1108	17.9523	12.7562	11.8202	27.0384	30.2802	21.8303	35.6167
18109	ENSMUSG00000037169	protein-coding	Mycn	61.8098	155.647	74.3594	63.4241	180.258	215.109	182.913	21.0744	40.7277	120.248	88.7387	568.596	403.961	452.232	692.405	644.672	529.997	263.031	382.467	178.775	334.462	197.797	168.491	285.636	227.651	234.597	128.24	627.508
243780	ENSMUSG00000037172	protein-coding	Dennd11	1252.47	1177.67	1040.86	1172.74	712.668	967.298	813.65	1258.2	943.673	666.82	666.478	1416.32	2677.69	2419.44	1576.62	1735	2139.36	2126.71	1396.46	1285.63	3326.17	1912.74	2751.16	2930.59	1855.35	1928.54	1617.93	1723.28
69257	ENSMUSG00000037174	protein-coding	Elf2	1893.79	2117.65	1848.92	1758.58	1658.18	1816.45	1757.22	1564.94	1540.53	1753.93	1750.58	2083.8	2181.96	2191.94	1800.08	1754.19	2148.01	2355.83	2203.64	1948.96	2382.59	2033.53	2283.44	2085.27	1619.97	1798.9	1845.61	2170.89
74127	ENSMUSG00000037185	protein-coding	Krt80	5621.3	4633.88	4590.14	5105.8	6035.01	4914.71	5125.3	6290.4	7073.49	6887	6188.43	2960.89	3793.58	3242.68	2055.41	2371.98	2640.52	3778.19	3882.36	4547.14	3559.64	4633.35	4501.35	3741.21	2663.99	2879.5	3125.65	2542.15
230824	ENSMUSG00000037188	protein-coding	Grhl3	548.975	631.913	337.219	389.637	266.183	583.456	558.645	632.621	812.233	1051.7	861.857	186.112	144.945	104.975	144.545	168.212	198.914	320.11	98.1058	72.1216	64.4032	213.082	148.85	98.9842	115.883	146.812	255.492	79.9345
56368	ENSMUSG00000037190	protein-coding	Cyb561d2	201.494	231.154	223.866	238.723	337.004	301.004	260.952	303.002	332.219	303.256	240.034	355.983	290.24	241.359	221.404	233.08	249.32	238.351	186.3	200.968	230.475	278.229	282.193	237.342	242.88	186.912	279.562	199.562
69310	ENSMUSG00000037196	protein-coding	Pacrg	12.2965	9.58044	25.4422	16.2408	1.65339	4.70901	3.21338	7.60325	3.99543	11.5073	12.195	50.4342	11.1179	6.46602	51.5369	37.1982	7.56964	14.9972	11.1162	73.816	6.38114	12.9599	1.48159	5.33699	20.9748	8.89327	3.57623	3.00505
76938	ENSMUSG00000037197	protein-coding	Rbm17	3500	3507.55	3016.48	2726.74	3106.99	3505.62	3734.21	1588.06	2072.07	2679.93	2736.06	2873.69	2766.67	2638.07	2311.03	2342.85	3104.37	3115.92	2790.9	2768.15	2622.82	2812.42	2542.09	2567.97	1913.63	1831.55	2128.81	1987.99
68118	ENSMUSG00000037204	protein-coding	Atg101	1689	1925.8	1237	1241.22	1591.35	1655.22	1612.61	1288.88	1551.62	1295.09	1097.07	1864.54	2110.03	2205.79	1496.4	1465.55	1971.3	2225.72	1250.91	1343.35	2418.33	1945.7	2308.29	2164.31	1648.94	1579.73	1764.09	1591.02
26968	ENSMUSG00000037206	protein-coding	Islr	0	0	0	0	4.12682	0	0	0	0	0	0	0	0	1.01315	0	0	5.66946	1.88993	0	0	0	0.828375	5.58015	0.565435	1.2333	1.85703	3.31187	3.80461
231128	ENSMUSG00000037210	protein-coding	Fam193a	693.691	961.608	1135.29	1004.81	1005.15	1009.36	1214.71	949.493	1046.18	890.08	840.231	904.387	1104.14	1044.21	1330.38	1391.5	1363.14	830.316	944.237	1119.52	1150.87	876.789	856.54	996.728	1006.56	1160.84	930.826	1875.77
24063	ENSMUSG00000037211	protein-coding	Spry1	967.726	1252.27	743.555	883.595	1038.92	1405.59	1184.03	942.511	933.764	1110.33	1245.02	775.75	982.7	969.322	436.488	505.525	797.34	849.496	558.72	550.417	1057.19	804.801	709.242	734.246	346.008	338.872	483.154	403.127
73754	ENSMUSG00000037214	protein-coding	Thap1	629.783	680.842	505.106	511.613	567.654	687.385	717.772	393.758	421.983	468.001	588.942	640.418	546.014	504.742	535.308	486.22	504.017	565.043	522.974	535.605	410.991	530.113	485.471	475.859	401.16	440.981	493.994	429.39
623661	ENSMUSG00000037216	protein-coding	Lipt1	138.952	129.321	144.83	148.151	217.366	204.5	200.662	95.1681	99.4633	187.087	166.956	221.317	168.397	170.337	146.289	123.129	245.628	163.878	157.626	172.874	168.607	157.461	232.634	193.659	128.184	100.386	100.105	102.93
20964	ENSMUSG00000037217	protein-coding	Syn1	19.8133	23.9333	44.713	12.2319	29.1485	32.0102	25.8886	9.77271	18.2238	44.9956	46.7809	64.2395	58.9113	80.1277	76.9056	86.8039	65.4425	64.1667	199.171	136.35	52.7708	14.8589	18.6149	57.0337	116.26	117.575	43.5258	162.55
68929	ENSMUSG00000037221	protein-coding	Mospd3	680.747	723.701	481.498	516.718	844.012	686.956	786.82	948.528	1024.53	667.014	592.327	711.75	717.29	666.515	660.735	712.126	612.561	656.168	534.126	443.144	705.334	776.091	650.744	647.799	861.306	628.225	759.995	831.542
231125	ENSMUSG00000037224	protein-coding	Zfyve28	0	2.10525	7.56197	0.830238	2.89718	8.87089	0	2.64304	0.955364	2.04154	5.38302	0	0.371938	6.94777	1.99905	3.14927	5.32527	2.63556	7.25367	0.777716	2.86993	1.16198	2.71732	2.32361	0	0	0.813682	4.54296
14173	ENSMUSG00000037225	protein-coding	Fgf2	1.01716	0	1.17456	1.29663	575.622	0	2.94371	0	0.787496	1.1268	1.9614	62.5011	43.8785	175.331	11.687	15.9096	74.2229	22.2691	5.32649	2.51173	82.2297	49.9493	24.8265	56.5276	8.9562	16.4958	8.61804	23.3143
320191	ENSMUSG00000037234	protein-coding	Hook3	1288.66	1238.82	1265.99	863.239	1192.19	1561.9	1231.9	1251.4	1413.65	1215.23	1062.81	1391.08	1802.73	1843.68	1462.84	1990.02	2038.01	1624.73	2032.85	1918.18	2090.33	1390.84	1758.82	2157.03	2181.32	2265.34	1622.75	2939.69
17122	ENSMUSG00000037235	protein-coding	Mxd4	288.122	324.418	766.191	718.98	683.393	405.381	442.845	1533.58	1410.3	968.159	726.588	930.93	1404.71	1704.06	2180.45	2002.39	1487.26	944.77	1628.4	1625.52	1305.47	829.476	1457.77	1504.85	2286.34	2382.57	1739.72	2351.63
17184	ENSMUSG00000037236	protein-coding	Matr3	5522.68	5455.15	5497.43	5873.02	5005.73	5072.84	5301.01	4081.68	3849.67	4932.04	4682.09	5531.51	5523.86	4882.42	5731.14	5840.84	4737.74	4555.63	5025.96	5042.87	4257.47	4531.93	4103.34	4524.34	4477.81	4405.93	4879.46	4835.71
101809	ENSMUSG00000037239	protein-coding	Spred3	209.122	177.839	227.909	123.423	150.764	166.667	116.233	171.362	151.071	129.039	116.138	286.55	553.133	687.962	247.796	224.447	593.478	368.487	448.787	319.684	690.326	275.471	592.343	522.285	404.972	300.767	194.425	462.772
29876	ENSMUSG00000037242	protein-coding	Clic4	5485.95	8063.56	6897.72	8241.72	5419.4	5635.48	5471.85	13258.9	14132.8	8594.97	7075.96	6373.85	7262.42	7927.35	8313.54	9002.04	7000.84	7166	8127.93	7826.46	8099.61	6415.58	5474.68	5940.47	9917.21	12243.2	10844.3	13146.1
103836	ENSMUSG00000037243	protein-coding	Zfp692	458.615	487.462	372.232	418.129	384.597	384.567	356.249	474.379	463.956	412.356	360.875	227.183	316.212	326.548	227.001	197.376	309.167	345.711	256.987	260.494	318.123	370.403	321.923	299.473	246.37	249.224	334.898	239.643
74653	ENSMUSG00000037251	protein-coding	Pomk	661.872	690.195	518.941	575.183	644.483	726.295	741.828	513.059	550.527	535.264	594.993	759.057	737.837	781.482	694.996	669.722	656.051	694.839	717.736	540.571	720.939	682.798	630.69	705.774	658.78	578.627	532.891	516.267
240396	ENSMUSG00000037253	protein-coding	Mex3c	2218.29	2210.98	4228.35	3592.53	2442.34	2507.79	2358.42	2939.61	3085.88	3114.32	2971.9	5304.72	4602.92	4118.64	8813.62	8212.81	4799.63	4310.76	6409.13	7754.76	4230.28	3018.48	3251.73	3870.01	6431.84	6945.29	4958.12	7680.57
16425	ENSMUSG00000037254	protein-coding	Itih2	1.30593	1.39313	1.4226	0	9.64326	2.75558	1.86937	1.69444	1.86343	1.34868	2.61742	1.70985	4.72467	3.81966	2.59038	0	5.28684	5.27064	1.62495	1.53771	3.69745	0.756958	1.73474	1.70166	1.11397	6.9387	0.533125	7.13959
66939	ENSMUSG00000037257	protein-coding	Aagab	706.414	653.426	976.424	825.973	824.073	787.495	792.264	689.558	977.381	848.916	871.667	957.435	828.023	808.52	956.877	1108.2	980.441	810.171	1036.18	779.945	983.188	778.42	804.513	1024.19	1054.88	1186.37	899.738	873.098
241688	ENSMUSG00000037259	protein-coding	Dzank1	11.949	12.3338	13.7037	18.879	10.966	10.5489	14.3088	1.31965	3.65583	10.1548	94.159	32.385	11.8668	20.9195	5.23147	74.4635	22.9924	88.7794	5.04023	57.219	4.33198	6.51745	2.86932	11.5938	1.78552	4.1407	24.0585	4.5034
52120	ENSMUSG00000037260	protein-coding	Hgsnat	412.791	345.669	543.263	546.568	628.315	483.328	468.012	912.236	1133.2	626.364	543.225	791.329	736.707	849.063	894.7	898.012	648.157	464.368	897.536	745.188	844.578	549.542	796.36	849.139	1149.1	1077.09	996.36	1140.57
16588	ENSMUSG00000037262	protein-coding	Kin	673.741	588.591	556.838	504.402	524.643	566.049	646.248	504.042	479.602	559.879	443.915	601.003	517.642	501.642	462.275	472.034	555.389	661.42	455.845	521.684	749.881	570.936	414.326	512.338	472.095	509.895	473.478	418.893
73458	ENSMUSG00000037263	protein-coding	Aldh3b3	2.33239	0	1.3286	1.4608	4.31021	1.28782	0	0	0.884023	3.79319	11.2505	4.9002	1.36907	0.891503	0	0	4.99447	3.28734	0	0	6.72017	2.72346	4.9832	4.31665	1.05779	24.6284	0	3.34523
27981	ENSMUSG00000037266	protein-coding	Rsrp1	3753.91	4832.19	3607.05	3554.84	3782.26	4021.21	4295.83	4885.16	6014.19	3946.75	2622.71	3553.72	4742.51	5084.8	4466.82	4771.95	7357.17	6181.6	3582.24	5681.92	6701.67	3897.44	5381.42	5148.97	6456.55	6009.18	4453.49	5753.22
229227	ENSMUSG00000037270	protein-coding	Bltp1	2315.42	2112.1	1900.95	1876.89	2326.24	2363.8	2543.02	1952.03	1731.82	2474.93	2141.88	2217.17	2389.66	1932.2	1928.82	2119.72	2158.65	2275.44	2096.8	1881.41	2521.15	1917.12	2904.41	2466.42	1985.76	2480.06	1728.42	2968.6
216766	ENSMUSG00000037275	protein-coding	Gemin5	1764.35	2060.05	2460.38	2706.18	1729.35	2040.36	1868.88	1424.76	1418.64	1860.86	2130.61	1413.92	1230.1	1295.41	1636.64	1600.81	1067.66	1163.79	1793.75	1607.45	1025.87	1518.78	890.852	998.092	1072.86	1314.72	1520.81	1317.57
69071	ENSMUSG00000037278	protein-coding	Tmem97	1959.95	1854.81	2526.96	2795.02	2099.19	1887.65	1980.71	2920.65	2688.94	2446.35	2478.35	1579.56	1325.28	1153.54	1408.64	1553.02	1128.89	1374.66	1534.12	1790.25	1055.46	1725.79	1312.73	1260.34	1619.64	1518.08	2257.31	1090.27
107586	ENSMUSG00000037279	protein-coding	Ovol2	169.156	227.661	121.823	104.738	291.718	304.59	218.302	293.32	303.277	229.227	187.955	218.3	156.816	210.966	227.411	214.603	125.445	113.256	113.545	122.671	132.648	117.072	102.833	132.509	191.785	143.28	203.966	130.239
207839	ENSMUSG00000037280	protein-coding	Galnt6	138.09	101.047	22.135	22.2792	409.203	147.706	173.905	126.086	129.943	40.8311	28.5209	91.9461	154.512	95.0278	50.6241	48.0702	101.801	133.527	62.8149	25.7542	99.0347	199.445	322.697	145.46	131.858	89.9364	115.544	35.2183
20842	ENSMUSG00000037286	protein-coding	Stag1	3661.15	3370.18	3069.83	2965.69	3057.93	3874.55	4176.18	1887.1	1687.18	2613.18	2815.05	3242.69	2664.69	2335.86	2217.2	1972.44	2955.86	3071.39	2190.41	2751.56	1724.14	2575.81	1689.62	2069.05	1339.83	1550.7	1507.27	1555.59
272589	ENSMUSG00000037287	protein-coding	Tbcel	2247.71	2095.71	1799.62	2124.13	2237.22	2079.83	2110.85	2342.19	2124.37	2178.93	2249.97	1542.87	2033.77	1982.91	1847.8	1880.7	1649.7	1856.45	1983.12	1568.94	2041.02	2023.05	2027.58	1920.03	1832.55	2143.19	1840.52	2131.41
100017	ENSMUSG00000037295	protein-coding	Ldlrap1	1711.6	1332.47	2323.18	2110.62	1903.08	1485.18	1699.68	4200.94	4174.08	2450.84	2644.58	1775.05	2205.04	2126.2	3509.94	3266.8	1279.88	1669.33	2792.26	2339.35	2688.92	1965.91	2787.86	2248.56	3561.9	3852.36	3344.8	3622.29
67207	ENSMUSG00000037296	protein-coding	Lsm1	1408.25	1372.91	1298.42	1236.58	1124.8	1337.39	1477.03	800.237	897.115	873.017	881.051	1466.62	975.646	1148.81	1186.57	1036.09	1258	1077.91	1042.28	921.88	898.219	1047.84	793.111	929.893	627.903	762.111	1072.41	820.223
234875	ENSMUSG00000037300	protein-coding	Ttc13	2452.28	2060.02	2469.69	2191.32	2438.23	2885.93	3059.68	1814.26	1966.26	2277.13	2153.98	3523.54	2762.74	3191.09	2656.79	2738.34	3297.68	2455.29	2601.07	2446.65	2814.18	1983.91	2561.21	2636.83	2050.96	2301.69	2043.39	2340.1
230815	ENSMUSG00000037306	protein-coding	Man1c1	29.4515	21.7807	92.1132	65.6382	86.1536	24.5946	17.4308	24.2363	36.69	81.7238	103.349	156.638	80.7634	118.693	311.164	284.17	86.5425	82.5542	256.714	190.45	107.023	55.305	110.672	104.681	240.633	282.523	147.451	316.03
403171	ENSMUSG00000037307	protein-coding	Banf2	2.58941	0	0	0	0	0	0	0	0	0	0	0	0	0	0	1.89073	0	5.18251	0	2.52715	0	2.49658	3.30066	1.64139	1.09106	0	1.42581	0
21335	ENSMUSG00000037313	protein-coding	Tacc3	3897.04	3933.97	3173.23	3381.76	3113.88	3187.4	3468.65	1959.17	1485.94	2767.52	2531.83	2569.07	2587.56	2070.35	2273.17	2799.3	2150.22	2727.64	2275.65	2586.61	1689.21	3260.58	2151.01	2256.61	1709.43	1724.7	2229.28	1253.49
382207	ENSMUSG00000037315	protein-coding	Jade3	371.235	434.825	729.924	809.202	400.728	448.537	342.273	390.218	389.642	553.686	543.259	517.033	453.816	424.923	579.765	628.388	492.682	373.985	790.709	796.331	578.856	452.438	450.096	487.179	467.953	682.7	451.76	865.002
67384	ENSMUSG00000037316	protein-coding	Bag4	1202.62	1428.73	947.733	873.775	976.816	1428.48	1298.24	935.745	908.554	893.642	1014.51	1354.93	1499.63	1218.05	801.871	1018.74	1340.5	1436.95	713.309	1093.87	1097.48	1085.59	1476.6	1337.37	1001.5	753.052	988.332	1074.48
215243	ENSMUSG00000037318	protein-coding	Traf3ip3	0	0	0	0	0	0	0	0	0	0	0	0	0	0	0	0	0	0	0	0	0	0	0	0	0	0	0	0
21354	ENSMUSG00000037321	protein-coding	Tap1	123.045	2264.77	673.059	1600.36	261.9	83.501	115.831	137.759	232.206	335.728	199.122	50.7139	99.6636	140.549	30.6831	139.244	58.9518	508.067	111.841	39.7367	827.552	1012.19	162.722	254.629	170.406	1833.6	1274.25	1964.28
71492	ENSMUSG00000037325	protein-coding	Bbs7	160.105	203.779	217.723	335.667	263.413	205.362	207.658	163.658	161.865	273.336	238.921	128.356	133.979	128.702	169.512	183.197	126.997	131.361	167.454	189.043	115.867	172.82	66.456	79.5525	132.812	124.636	185.032	107.808
50817	ENSMUSG00000037326	protein-coding	Capn15	724.073	688.497	635.382	718.066	1061.51	904.033	764.782	788.95	932.149	817.086	633.162	615.7	579.346	702.908	762.203	554.1	714.741	564.136	458.874	654.322	691.159	810.662	527.742	637.502	464.479	689.649	762.29	645.324
73158	ENSMUSG00000037331	protein-coding	Larp1	7287.07	8592.64	9053.48	10111.3	7126.04	7567.83	7270.83	8499.11	7653.84	8844.44	9197.11	6477.97	6868.78	6274.31	6847.8	7074.59	5673.45	5954.13	7984.66	7663.64	5680.61	6552.28	6291.99	6084.66	5925.03	6819.57	6833.47	7618.8
432628	ENSMUSG00000037336	protein-coding	Mfsd2b	24.8782	21.8513	11.288	24.6392	19.4871	14.329	25.5026	19.8607	26.5352	17.5415	20.7617	7.24838	15.8885	42.6923	29.0533	44.9939	79.6942	18.5959	30.6553	49.7453	70.7951	33.6607	32.9524	30.8376	37.2435	48.1232	37.3558	89.8067
26411	ENSMUSG00000037337	protein-coding	Map4k1	196.233	231.316	107.148	128.657	211.237	218.378	242.269	34.765	65.5789	16.704	45.0481	118.452	145.822	165.801	25.9391	27.3031	160.967	180.916	53.4674	58.8127	92.4344	275.969	179.117	161.674	53.5555	54.9016	44.5906	28.4433
74504	ENSMUSG00000037339	protein-coding	Fam53a	728.152	767.465	838.634	806.148	766.121	734.859	693.147	669.221	806.63	814.159	761.499	868.913	733.607	804.55	936.768	901.303	729.782	758.697	775.303	741.921	639.784	800.287	649.192	687.344	877.904	706.43	915.259	845.031
236727	ENSMUSG00000037341	protein-coding	Slc9a7	14.1506	19.3506	0	2.38014	23.5085	22.8398	20.1843	6.47219	1.79819	11.0704	4.91971	77.5085	45.8016	52.8724	27.6714	43.7593	55.6975	48.9407	4.03021	14.8467	24.2804	22.7636	26.4239	41.6578	3.74956	8.37316	2.65379	5.89987
319944	ENSMUSG00000037343	protein-coding	Taf2	3258.71	3176.19	2661.06	2149.95	3504.3	3574.06	3131.27	1998.19	1843.57	2386.3	2449.37	3522.28	3224.66	3392.36	2814.83	2677.18	3437.3	2928.71	3058.14	3143.55	3487.59	2978.37	3015.2	3127.23	2170.44	2253.31	2301.3	2382.61
83704	ENSMUSG00000037344	protein-coding	Slc12a9	543.016	635.677	558.577	598.428	675.974	593.237	612.811	715.568	770.883	488.552	598.943	753.242	683.317	792.399	630.381	693.278	596.028	649.482	430.167	509.206	552.073	562.78	494.706	646.148	552.95	646.486	628.897	667.881
60322	ENSMUSG00000037347	protein-coding	Chst7	123.728	86.9667	148.562	141.192	84.228	87.6783	110.369	45.7935	50.439	93.4521	124.85	279.57	286.947	363.195	191.841	136.65	238.863	233.868	269.554	253.646	379.812	213.601	269.3	333.637	199.693	186.794	83.0779	158.053
71904	ENSMUSG00000037348	protein-coding	Paqr7	183.345	203.325	652.094	548.951	395.734	209.288	237.405	2268.76	2457.37	1125.61	957.063	655.527	991.463	1237.39	1992.24	1974.05	809.97	489.14	1271.85	959.013	1221	659.39	1017.89	1056.2	2401.26	2188.43	2255.67	2211.3
68323	ENSMUSG00000037349	protein-coding	Nudt22	233.035	276.292	518.28	518.469	272.962	239.024	267.2	983.45	1094.85	654.66	597.292	270.338	248.602	237.07	566.071	584.797	160.519	213.7	545.591	545.643	249.27	255.712	205.17	257.283	671.601	626.964	752.532	548.302
226977	ENSMUSG00000037351	protein-coding	Actr1b	5451.06	4560.19	4599.52	3796.59	5429.55	5420.4	5386.55	3286.49	3793.96	4041.45	4325.01	6113.62	5872.67	6234.82	4311.62	4113.42	6908.28	6307.62	4349.63	4619.24	4902.93	5318.59	5420.48	6039.68	3531.03	3848.35	3894.82	4665.24
68614	ENSMUSG00000037353	protein-coding	Letmd1	646.067	731.974	487.914	501.409	759.204	784.659	722.819	529.994	499.412	508.544	567.03	568.664	546.954	641.489	509.593	597.498	553.711	548.357	488.435	486.615	532.909	701.402	547.741	575.876	479.639	366.267	475.222	485.57
71101	ENSMUSG00000037355	protein-coding	Uvssa	291.145	254.359	306.281	347.37	457.271	322.408	302.734	784.069	582.084	383.105	390.948	329.964	430.426	430.691	483.666	484.944	372.825	402.599	413.003	346.329	505.916	332.108	481.275	424.063	544.231	457.122	424.588	583.318
66055	ENSMUSG00000037361	protein-coding	Sf3b6	2358.01	2227.5	2160.89	2158.3	2390.5	2006.24	2276.27	3290.6	3223.57	2383.58	2177.1	2351.52	1897.17	1890.23	2384.06	2486.57	1745.95	1901.18	1914.79	1960.93	2216	2588.04	2517.39	2205.25	2414.75	2222.68	2987.35	2351.22
18133	ENSMUSG00000037362	protein-coding	Ccn3	161.143	187.99	94.6526	68.8035	226.92	178.026	186.235	32.0091	31.7651	95.6063	70.209	113.374	91.4294	84.4971	26.9893	24.1049	99.8567	114.503	19.2189	48.6507	63.564	105.569	39.5993	85.5718	9.05515	13.5267	7.74548	18.6545
270035	ENSMUSG00000037363	protein-coding	Letm2	31.347	49.6067	37.0684	30.0335	49.4714	63.8544	66.0023	100.571	42.976	35.2925	48.4621	69.065	92.5473	105.713	66.2593	66.676	103.522	89.6578	83.7962	56.942	119.129	56.6346	91.8012	66.2744	73.3724	76.5631	50.0074	70.5426
83701	ENSMUSG00000037364	protein-coding	Srrt	6333.76	6543.4	6206.95	6029.74	4947.97	6352.22	6326.59	4410.48	3922.69	5207.38	5104.69	4633.63	3864.93	3949.93	3978.86	4163.79	4801.88	5439.41	4661.85	5654.94	3312.91	4591.16	3110.54	3716.54	3030.43	3441.77	3657.11	3875.67
100163	ENSMUSG00000037366	protein-coding	Pafah2	955.034	1043.32	1105.2	1230.3	1083.6	1095.38	1011.6	1739.95	1706.61	1315.89	1249.63	758.199	898.409	920.958	1115.25	1176.23	847.53	760.912	1100.17	839.548	799.33	944.97	913.819	812.007	1182.86	1332.22	1552.91	1491.86
22289	ENSMUSG00000037369	protein-coding	Kdm6a	1287.63	1359.22	2450.88	2761.36	1277.49	1321.78	1165.4	3036.9	2880.65	3063.48	2911.06	1115.53	1255.1	1246.8	2667.25	2574.81	1400.43	1212.32	3176.63	2795.78	1578.86	1159.82	1501.04	1221.85	2891.64	3246.67	2729.84	2751.06
18605	ENSMUSG00000037370	protein-coding	Enpp1	1834.68	1641.07	1553.7	1610.59	2743.78	1712.76	1572.93	2785.81	2427.49	1655.22	1879.03	2715.1	3061.23	2841.39	3351.36	3413.14	2567.64	2788.26	2539.42	2427.43	3759.13	2499.02	3728.12	3464.39	3616.89	3739.38	2739.55	4178.99
13016	ENSMUSG00000037373	protein-coding	Ctbp1	4114.1	3549.32	5235.28	4842.53	4204.41	4388.46	4716.91	4816.87	4990.24	5083.09	4929.32	5836.09	4604.48	4838.54	6065.8	6118.63	4921.06	5254.37	5053.69	5804.62	4235.06	4751.85	4570.72	5189.31	5160.02	5639.36	5407.6	5886.29
226861	ENSMUSG00000037375	protein-coding	Hhat	15.7065	31.624	12.2488	3.31167	29.6585	7.18906	9.31772	9.88562	9.62933	6.92687	1.0575	24.5273	34.2299	37.7647	12.3627	6.32924	75.879	46.2898	4.99341	4.71593	18.2893	28.0594	45.0665	27.8843	18.5088	14.6007	6.84294	18.7153
66926	ENSMUSG00000037376	protein-coding	Trmt6	2604.71	2185.68	2224.73	2096.55	2191.67	2547.21	2693.31	1224.53	1471.03	2086.62	2000.33	2498.5	1787.52	1864.85	1523.56	1489.04	2079.55	1846.71	1604.39	1517.83	1621.99	1962.8	1301.62	1537.75	1029.27	1250.34	1366.97	1564.57
100689	ENSMUSG00000037379	protein-coding	Spon2	1.28845	2.13982	0	4.30568	34.6963	0	3.23482	0	4.65668	9.35692	5.83388	3.45753	1.44553	1.59331	5.74615	5.05072	9.19025	4.10604	11.8686	11.1659	11.8954	1.50658	11.5207	0	4.00887	5.20225	5.71137	18.967
116838	ENSMUSG00000037386	protein-coding	Rims2	62.2425	67.0412	371.005	413.797	44.4006	75.2796	58.2712	324.587	397.138	451.682	352.375	165.335	160.437	144.456	400.683	411.646	132.841	190.796	704.061	638.157	111.584	182.541	143.916	138.845	462.982	565.554	427.459	887.568
666339	ENSMUSG00000037390	protein-coding	Muc17	1430.55	885.043	271.522	203.516	3519.56	1835.37	3217.89	646.265	1520.84	1041.39	1042.45	104.812	137.681	145.048	16.8879	31.0436	7.23489	26.4188	57.7381	63.1529	7.62837	264.996	32.0322	16.4161	105.959	468.194	207.4	315.14
214742	ENSMUSG00000037395	protein-coding	Rcor3	520.278	461.881	776.996	720.755	633.411	604.593	615.5	574.704	609.483	645.502	811.261	634.041	605.255	624.179	673.53	740.23	597.854	591.74	694.023	686.386	802.454	550.519	726.876	709.301	607.756	653.149	686.446	715.023
76295	ENSMUSG00000037400	protein-coding	Atp11b	3944.05	3345.42	2539.48	2710.8	4128.67	3868.23	3721.19	3365.33	3134.29	2714.85	2459.75	3416.86	4174.2	3858.49	2251.63	2266.84	4353.27	4369.63	2580.88	2485.75	4294.22	3858.68	5063.44	4178.78	2735.39	3328.48	2518.14	2825.3
15894	ENSMUSG00000037405	protein-coding	Icam1	1780.4	2345.65	1927.68	2538.11	1091.19	1557.17	1498.43	1537.14	1504.04	2294.41	2113.79	1112.81	1477.59	1758.58	2185.16	2238.42	1529.24	1861.81	1401.39	1219.2	1356.26	1842.32	1169.66	1377.6	2441.75	1822.64	2463.84	1859.94
330723	ENSMUSG00000037406	protein-coding	Htra4	106.595	162.83	4.25237	4.97464	57.2814	73.6556	74.0045	25.3511	13.5254	19.9247	24.6451	101.427	176.823	132.569	10.5461	11.6561	110.37	170.987	6.55007	16.9265	144.491	215.313	229.124	164.686	20.1295	10.5908	5.10408	10.1529
94220	ENSMUSG00000037408	protein-coding	Cnnm4	2668.66	3138.07	2585.72	2613.67	3939.91	4043.44	3673.14	3276.4	3794.68	3131.71	2838.86	8314.86	7465.94	7687.95	3156.69	3256.64	6444.51	5836.8	4637.49	4555.19	5875.24	4222.62	5683.88	6635.97	3577.2	4314.58	3135.64	4140.22
67016	ENSMUSG00000037410	protein-coding	Tbc1d2b	2322.84	2237.24	1350.33	1795.62	3105.25	2335.58	2402.59	2556.33	2681.22	1844.18	1465.36	1626.4	1954.93	1874.92	1362.76	1316.89	1446.38	1621.21	1156.31	1046.94	2070.33	2232.63	2505.42	1931.87	1646.78	1871.17	2036.99	1879.97
18787	ENSMUSG00000037411	protein-coding	Serpine1	427.758	1182.85	4955.98	4962.17	534.339	877.936	547.037	1346.73	1693.98	4098.34	5303.09	7643.6	5463.89	6573.73	25071.8	21172.7	3505.09	3445.24	50384	30306.9	9233.73	3857.1	13869.9	13436.8	42000.1	40922.8	12696.7	33203.1
74334	ENSMUSG00000037415	protein-coding	Ranbp10	1642.25	1977.32	1398.61	1569.63	1674.17	1940.37	1812.73	1689.72	1749.1	1507.6	1347.19	1982.68	2380.57	2509.68	1691.52	1681.75	2578.2	2293.33	1623.02	1919.96	2695.64	1708.11	2163.06	2192.94	1458.79	1732.21	1490.28	2086.45
240283	ENSMUSG00000037416	protein-coding	Dmxl1	1600.32	1624.23	1388.46	1855.05	1648.78	1552.77	1584.99	1798.23	1550.27	1598.26	1482.2	1330.64	1677.63	1437.76	1922.4	1955.98	1506.07	1252.26	1120.95	1483.52	1420.11	1291.09	1158.45	1405.75	1442.57	1770.14	1409.19	1626.44
24115	ENSMUSG00000037418	protein-coding	Best1	0	1.56349	0	0	0	0	1.70015	1.92135	0.85026	0	0	0	0	2.10981	0	1.11659	0	1.95762	0	0	0	1.3848	0	0.63711	0	0	0.57801	3.8816
71946	ENSMUSG00000037419	protein-coding	Endod1	3450.61	4060.41	5478.4	6701.62	6528.31	4510.02	4638.77	10838.8	12494.6	9427.5	7167.48	10610.5	7855.84	8525.15	11410.4	12417.1	7763.06	6504.83	12784.2	9042.72	8063.06	7278.31	7689.58	10256.2	13361.3	19934.9	13972.9	20558
277854	ENSMUSG00000037426	protein-coding	Depdc5	1046.07	792.994	740.017	901.477	702.911	639.668	738.913	844.429	729.079	842.609	752.744	1228.81	1179.55	1165.81	1250.67	1298.9	905.52	1174.99	894.762	1194.06	677.591	1444.62	945.824	1334.68	938.045	1645.53	1060.11	1652.65
381677	ENSMUSG00000037428	protein-coding	Vgf	15.2528	4.39483	29.8034	31.9753	10.1835	7.05382	7.80232	18.1962	27.7236	26.1047	37.4936	51.6517	11.6421	8.42643	24.8946	25.0551	14.2979	14.1673	29.7523	19.89	29.334	8.10995	39.0393	12.9676	49.9061	59.2622	32.1684	47.279
100534273	ENSMUSG00000037432	protein-coding	Fer1l5	0	0	0	0	0	0	0	0	0	0	0	0	0	3.00447	0	0	2.80086	3.45401	2.57788	0	0	0	0	0.229561	0	0	2.45992	8.22633
22782	ENSMUSG00000037434	protein-coding	Slc30a1	928.064	782.356	1085.82	1490.44	1041.01	687.794	807.872	980.075	802.739	1430.33	1493.4	929.398	809.645	588.015	1224.58	1090.89	646.455	691.237	1514.84	742.84	803.464	1062.66	1148.13	615.892	561.237	680.204	1101.4	1114.17
353188	ENSMUSG00000037437	protein-coding	Adam32	6.61804	2.13077	0.742377	0	13.0617	1.40643	0	6.14922	7.76094	10.9909	2.74451	1.76326	14.429	0.89907	1.39823	1.63045	1.79857	15.5096	1.68275	1.58927	6.66754	6.23268	5.91052	4.32349	12.2241	4.57009	0.923212	11.5302
22361	ENSMUSG00000037440	protein-coding	Vnn1	9386.04	13049	9631.23	15069.1	7909.37	7671.95	8621.59	19896.9	22219.3	14140.5	12651	2390.78	4195.27	3211.85	8055.91	10258.8	3173.09	5643.75	2822.86	3205.51	7873.04	8789.74	7601.5	4360.06	6436.97	9141.02	15251.8	9414.41
70012	ENSMUSG00000037443	protein-coding	Cep85	905.619	985.895	832.658	766.355	821.592	839.928	967.621	930.357	864.373	866.562	735.822	795.653	1033.22	921.533	800.103	1053.92	986.608	794.549	791.384	894.911	990.817	846.526	804.411	936.912	944.072	923.905	847.569	979.915
22157	ENSMUSG00000037446	protein-coding	Tulp1	29.9548	12.4623	0	1.62478	2.45614	18.9942	18.9604	0	0.926136	0	0	4.21429	13.1614	7.71168	2.78471	1.31651	8.97553	26.5055	3.68778	0	10.9559	7.04382	4.49262	9.59262	4.94513	3.71339	1.05107	7.14631
214855	ENSMUSG00000037447	protein-coding	Arid5a	1482.67	1306.27	1101.58	771.695	623.033	755.423	769.971	402.635	321.25	464.755	719.094	1902.58	1744.71	1721.65	1744.83	1463.1	1886.2	2607.65	1756.3	1541.1	1817.09	1637.65	1512.28	1900.85	1794.97	1864.02	1331.47	1866.29
76306	ENSMUSG00000037455	protein-coding	Slc18b1	304.298	294.939	326.472	287.841	424.902	324.655	279.334	455.098	299.967	367.234	263.452	189.452	236.151	251.232	217.245	291.547	204.547	218.375	200.154	188.684	325.895	377.205	197.952	338.44	295.224	341.277	512.931	219.924
54375	ENSMUSG00000037458	protein-coding	Azin1	9865.07	9140.35	7968.63	8098.99	10683.2	10524.5	10369.2	5371.26	6811.62	7861.61	7715.18	13486.9	8421.21	7012.8	5557.33	4819.77	8858	7952.88	7734.18	8368.86	7996.92	8955.45	7297.08	7294.26	4182.01	4758.89	4040.56	3174.84
77065	ENSMUSG00000037461	protein-coding	Ints7	2595.16	3232.53	2511.31	2127.09	2384.62	2780.83	2575.16	1284.06	1240.59	2049.42	2597.47	2588.63	2317.38	2200.09	1841.07	2110.01	2795.72	2697.92	2240.75	2576.05	1762.44	2339.53	2419.74	2445.29	1517.32	1528.55	1779.68	1890.05
233040	ENSMUSG00000037463	protein-coding	Fbxo27	24.8903	33.0763	2.67952	3.12553	9.2922	10.4942	30.7254	18.1815	4.57084	2.5706	4.52988	23.8894	63.5594	72.0711	28.2237	29.0361	59.5962	53.2095	7.75172	15.5924	88.8501	50.528	44.8937	54.1508	32.532	32.8453	15.4339	32.6816
21847	ENSMUSG00000037465	protein-coding	Klf10	1817.55	2537.73	1349.15	1595.14	2575.15	3658.75	2716.68	2844.71	3171.43	2483.75	2321.62	3080.9	2619.16	3512.12	3087.07	2682.82	2915.43	2220.63	2549.69	1626.48	2418.66	2015.8	1445.31	2170.75	1662.28	2269.45	1870.7	2701.16
104732	ENSMUSG00000037466	protein-coding	Tedc1	1089.64	1064.86	1749.82	1552.4	1020.7	947.24	812.179	1061.13	922.051	1245.63	1363.66	1321.3	1743.25	2023.69	2335.01	2509.41	2161.19	1506.66	2057.84	1819.99	1759.5	1484.84	1520.71	1975.69	1717.86	1971.14	1539.34	2221.31
101744	ENSMUSG00000037469	protein-coding	Acp7	10.2166	9.64315	25.5764	23.0395	1.66085	4.24026	13.153	18.1248	8.45899	20.9199	72.1722	97.888	103.962	152.884	178.815	151.112	130.929	80.1258	198.044	180.793	103.323	61.0352	117.641	137.128	194.702	223.833	91.6273	248.047
320011	ENSMUSG00000037470	protein-coding	Uggt1	7701.35	8057.35	4726.58	5572.5	7514.93	8298.64	7398.32	4465.57	3491.54	4459.24	4948.86	7683.34	7573.69	7153.54	4291.95	4827.51	7369.27	7497.43	5014.26	4694.39	6177.7	7268.11	6251.07	6429.64	3472.54	4487.54	4115.1	4081.35
76843	ENSMUSG00000037474	protein-coding	Dtl	2763.54	3123.78	2187.47	1937.05	1983.75	2639.11	2385.62	890.747	706.472	1644.31	2019.57	2557.65	1770.69	1498.82	1394.51	1332.9	1948.31	2303.74	1718.84	1734.93	1184.83	2263.09	1500.79	1638.46	737.954	896.339	1135.52	821.695
331401	ENSMUSG00000037475	protein-coding	Thoc2	1937.6	2111.74	1995.05	2479.69	2026.63	1854	2269.15	1916.27	1542.59	2350.81	1873.29	2014.61	1880.67	2162.92	2260.4	2099.14	2362.58	1990.84	2136.8	2080.93	2027.31	2008.73	1619.4	2001.41	2306.3	2096.99	1514.84	2376.75
109575	ENSMUSG00000037477	protein-coding	Tbx10	0	0	0	0	2.05099	0	0	0	0	0	0	0	3.11076	9.00997	0	3.31641	3.76078	1.87279	1.74087	6.50628	0	0.822978	0	1.21173	2.4554	3.69466	0.559237	7.55558
71995	ENSMUSG00000037482	protein-coding	Erv3	0	0	0	0	1.02722	1.46637	0	0	0	4.30637	0	0	0	1.01813	0	1.05888	0	0	1.72884	0	0	0	0	0	0	0	0	0
75302	ENSMUSG00000037486	protein-coding	Asxl2	2070.12	1987.9	2272.76	2623.74	1700.47	1977.52	1884.27	3509.79	2956.71	2430.34	2562.27	1579.4	1847.78	1761.65	2708.44	3281.39	2327.69	1884.38	2117.44	2316.12	1781.56	1800.04	2113.65	2149.34	2282.37	3189.63	2649.36	3763.48
70790	ENSMUSG00000037487	protein-coding	Ubr5	19649	19639.8	18526.8	16621.1	20864.1	20970.3	20379.5	14560.3	14889.3	19714.6	18945.5	18595.8	20178.1	18768.5	12984.6	13278.3	19040.9	20001.1	19378.9	17810.5	23903.8	16961.7	21350.5	18672.6	14830.1	15815.3	12696.9	16758.9
353169	ENSMUSG00000037490	protein-coding	Slc2a12	18.3569	11.2666	0	0	99.8237	30.5366	24.4601	0	0	0	0	1.76908	5.07494	4.90949	0	1.06571	3.56612	8.87105	0	0	28.2622	11.723	3.73913	3.51692	0	1.80774	0	0
320158	ENSMUSG00000037492	protein-coding	Zmat4	0	0	0	0	0	0	1.63737	0	0	0	0	0	0	0.854576	0	0	0	0	0	0	0	0	0	0	0	0	0	0
56506	ENSMUSG00000037493	protein-coding	Cib2	113.117	91.1496	343.352	404.516	131.936	112.715	103.927	393.529	385.214	365.142	360.863	272.474	323.105	338.347	414.622	499.957	319.703	212.122	508.371	428.869	400.796	162.194	344.207	313.213	758.493	652.203	542.301	595.806
66208	ENSMUSG00000037499	protein-coding	Nenf	242.301	291.79	552.959	470.493	268.553	244.699	198.678	337.331	342.388	422.376	534.177	524.455	620.058	672.616	782.139	684.493	623.654	606.569	1065.29	1022.74	714.2	542.896	798.071	749.266	1155.29	869.325	835.296	803.878
214469	ENSMUSG00000037503	protein-coding	Fam168b	8986.33	8764.43	7374.68	6395.5	7541.13	9426.4	8516	5412.32	5146.86	6536.31	7522.28	10623.1	10515.2	9980.03	6474.41	6863.44	12575.8	10483.5	8625.12	9142.11	9298.64	8024.71	10075.9	9842.68	5581.32	6364.6	5738.1	8581.21
226970	ENSMUSG00000037509	protein-coding	Arhgef4	552.888	603.03	221.775	208.833	272.754	313.601	315.091	238.08	179.154	223.234	262.06	259.77	522.191	451.211	98.971	116.904	341.512	688.846	300.084	208.069	505.365	459.103	669.396	483.474	270.986	235.994	266.548	243.019
74450	ENSMUSG00000037514	protein-coding	Pank2	1451.91	1283.89	1284.32	1244.04	1554.04	1484.94	1361.5	1138.16	1248.89	1147.28	1061.73	1762.69	1943.52	2092.18	1667.37	1768.88	1773.68	2132.2	1437.96	1306.63	2266.14	1649.1	2126.79	1938.25	1512.12	1687.76	1569.16	1888.99
233977	ENSMUSG00000037519	protein-coding	Ppfia1	2719.22	2868.5	2842.63	2948.9	2549.04	3122.08	2837.29	2737.16	2511.9	3011.88	3485.33	4066.14	3541.41	4006.05	3712.44	3332.76	3765.26	3071.55	3861.55	4012.58	3932.08	3046.42	3426.46	3400.54	2749.85	3447.15	3024.59	4446.81
228607	ENSMUSG00000037523	protein-coding	Mavs	1166.35	1331.29	828.719	1005.14	1721.17	1515.69	1415.91	1462.13	1874.2	1100	1011.47	1320.75	1306.29	1344.5	1037.3	993.33	975.585	889.157	762.422	729.942	1347.37	1336.07	1347.74	1351	1170.45	1189.76	1247.63	1001.58
75284	ENSMUSG00000037525	protein-coding	Bcdin3d	246.987	176.394	220.746	219.819	325.528	219.414	215.412	257.735	280.291	166.7	166.631	218.452	194.139	208.607	250.937	243.566	182.074	138.477	148.705	138.779	144.906	223.041	109.225	165.588	165.554	161.19	193.809	164.181
100504663	ENSMUSG00000037526	protein-coding	Atg14	516.397	687.844	341.405	334.713	465.35	593.243	530.417	472.345	485.6	567.601	408.579	763.05	829.058	791.551	469.457	456.333	917.93	900.591	568.313	645.539	942.006	606.777	772.518	790.398	676.975	766.396	612.169	812.261
74600	ENSMUSG00000037531	protein-coding	Mrpl47	1046.2	874.642	931.887	831.997	749.299	847.618	750.535	600.395	571.743	675.965	953.374	708.018	431.061	504.315	487.618	524.744	455.061	554.204	649.526	606.524	330.342	661.102	551.356	474.317	310.475	302.327	432.655	299.491
192786	ENSMUSG00000037533	protein-coding	Rapgef6	2294.89	2160.13	2246.44	2368.22	2059.73	2128.57	1993.66	2405.34	2086.13	2442.17	2603.83	2184.59	2418.84	2098.46	2763.78	2926.1	2160.26	2018.82	2585.39	2202.17	2017.33	2244.84	2309.84	2390.22	1952.87	3136.82	2247.37	3052.67
78938	ENSMUSG00000037536	protein-coding	Fbxo34	2634.63	2602.24	1576.53	1623.45	2493.16	2920.93	2391.7	2378.25	2115.33	2340.21	1463.37	1723.42	1732.25	1581.04	904.41	924.589	1320	1704.5	1152.71	1238	1737.05	1890.31	1953.67	1531.72	1351.62	1263.89	1704.22	1116.02
210274	ENSMUSG00000037541	protein-coding	Shank2	393.391	377.925	1126.57	882.241	480.385	496.064	566.394	696.908	377.449	1102.27	1408.64	388.156	561.424	610.645	938.15	1132.39	611.036	370.473	1330.99	1420.87	827.953	524.033	433.032	645.687	670.293	705.688	636.1	619.79
237320	ENSMUSG00000037542	protein-coding	Aldh8a1	2.39618	0	2.61407	3.01059	0	1.26298	0	1.57418	3.76353	5.41053	1.0956	0	0	0.878896	2.19091	3.74021	1.62567	0	2.71807	2.84019	0	0	4.92934	0	3.11811	0	0.503213	0
218977	ENSMUSG00000037544	protein-coding	Dlgap5	2404.19	2417.97	1952.02	2166.56	1644.42	2355.54	2291.13	1484.1	1280.76	2300.68	2162.23	2093.2	1626.63	1325.28	1781.42	1563.62	1036.07	1616.76	1617.25	1528.38	890.584	1713.07	1232.41	1173.84	1117.91	1200.37	1623.47	865.556
15000	ENSMUSG00000037548	protein-coding	H2-DMb2	0	0	0	0	0	0	0	5.51261	0.997653	1.43848	0	0	0	0.999379	0	0	0	0	0	0	1.99979	0	0	0	1.2018	0	0	0
101497	ENSMUSG00000037552	protein-coding	Plekhg2	801.411	597.03	1065.43	966.728	825.457	1032.35	758.268	1338.04	1345.59	792.543	995.917	925.996	1396.71	1677.41	1697.94	1682.36	1490.63	1104.84	1661.94	1611.37	1924.39	1122.62	1124.62	1459.79	1735.59	1944.85	1277.16	2497.06
503610	ENSMUSG00000037553	protein-coding	Zdhhc18	368.554	418.076	699.622	926.662	416.483	358.932	360.166	828.814	878.158	1274.62	506.513	631.179	525.503	755.086	1143.88	925.453	550.968	415.3	1186.6	1491.21	834.004	503.961	386.469	573.562	1045.61	897.633	605.798	675.64
20055	ENSMUSG00000037563	protein-coding	Rps16	9382.2	9617.08	10173.1	9966.34	7555.48	8314.77	8105.83	12589.2	10784.2	9044.41	9026.87	8924.32	9135.92	7632.59	7879.22	9168.4	8009.01	9738.44	8919.18	9913.56	8517.65	10362.3	10076.1	8252.08	12812.3	9165.42	10463.6	5591.28
226841	ENSMUSG00000037568	protein-coding	Vash2	151.425	245.941	694.413	480.696	128.692	303.991	155.119	69.6196	62.3054	259.253	397.754	602.474	577.745	584.54	1054.46	973.329	1008.62	550.977	1551.69	1095.58	377.582	244.912	291.868	389.738	634.581	668.818	415.753	1232.88
51812	ENSMUSG00000037570	protein-coding	Mcrs1	1969.51	1911.77	1527.76	1796.7	2190.19	2097.33	2375.44	1390.99	1510.13	1611.04	1599.85	1834.69	1635.61	1740.33	1557.72	1403.28	1821.13	1749.26	1291.1	1504.72	1695.06	1660.5	1461.56	1720.26	1201.47	1183.36	1378.42	1224.8
218973	ENSMUSG00000037572	protein-coding	Wdhd1	2319.89	2098.11	1985.29	1557.32	1497.73	2350.07	2145.86	941.701	840.638	1541.86	1591.32	1654.32	848.946	746.728	798.824	976.336	892.852	975.069	865.944	1024.08	448.714	1054.23	566.86	793.221	502.97	513.229	771.795	512.672
22057	ENSMUSG00000037573	protein-coding	Tob1	2184.38	3087.01	1168.42	1787.75	3812.86	4069.66	3838.67	5657.83	6628.91	4076.96	2239.18	2049.77	2745.48	2315.78	1558.77	1633	2466.23	2720.39	1058.15	1459.7	2812.37	2060.93	2741.11	2315.22	1918.6	2155.88	2356.06	1818.91
71932	ENSMUSG00000037577	protein-coding	Ephx3	6.16752	9.67216	5.64266	12.1948	3.81815	6.82384	3.709	8.57494	11.1436	4.02019	9.43783	3.45167	5.72935	5.66879	5.18874	5.44091	0	6.95738	8.07305	16.7327	22.2688	3.03253	5.45507	8.61007	9.00953	12.0556	10.6459	17.1977
329064	ENSMUSG00000037578	protein-coding	Pkd2l1	21.8143	31.3748	0	0	6.18075	4.39464	5.98851	7.34135	0	0	0	12.9492	57.8284	64.9161	0	0	43.46	52.3571	3.46398	0	86.1058	26.0044	56.0163	47.6853	10.78	3.73264	1.11753	0
16512	ENSMUSG00000037579	protein-coding	Kcnh3	17.198	28.0575	18.3506	5.98934	5.29587	20.1646	6.83858	0	2.69041	1.3847	7.59865	21.8711	9.39866	31.948	9.65531	9.58607	19.4062	21.0024	20.7655	12.387	29.1211	13.5071	11.272	13.0482	6.41874	11.0171	11.5831	3.60746
14528	ENSMUSG00000037580	protein-coding	Gch1	1663.27	2475.48	1419.89	1789.58	1350.89	1321.33	1306.75	2445.42	3023.87	1790.09	1173.37	2164	1891.88	1897.74	2388.53	2261.94	1725.31	2455.76	1952.72	1389.52	2039.54	2290.49	2189.59	1888.77	3051.76	4084.54	4158.59	3413.32
23957	ENSMUSG00000037583	protein-coding	Nr0b2	1.42601	0	3.03077	3.52917	7.20101	0	0	40.5856	33.7015	8.66969	2.5526	0	0.774447	0	6.88464	14.4104	0	0	0	0	0	0.829623	1.85165	0	8.68042	3.63441	18.2004	3.74121
216976	ENSMUSG00000037593	protein-coding	Rskr	6.31663	4.4485	2.0772	1.20011	16.9398	9.51269	5.48328	23.3976	0	1.73737	2.86228	5.90672	6.65522	3.94126	10.7948	13.7581	10.1422	11.0542	7.40986	11.0219	14.2971	11.7922	9.04015	7.78491	6.4631	5.595	9.10052	5.42931
217887	ENSMUSG00000037594	protein-coding	Clba1	114.647	139.536	343.198	244.876	168.812	90.4585	125.324	351.635	508.745	367.798	283.567	224.193	181.271	159.895	507.179	482.114	201.838	183.324	297.98	333.274	177.086	164.83	160.732	190.566	398.581	352.066	469.338	342.08
69073	ENSMUSG00000037600	protein-coding	Kdf1	1094.74	1107.02	1172.52	1039.31	1077.97	1024.69	982.084	1029.52	1164.53	1191.54	1166.91	1163.39	1210.88	1191.24	1317.26	1233.81	1144.88	1171.56	1276.63	1172.52	1204.64	1206.53	1198.93	1199.61	1236.05	1172.8	1195.85	1388.35
18102	ENSMUSG00000037601	protein-coding	Nme1	3033.91	2747.05	4092.89	3419.53	2455.47	3273.7	4032.98	2254.28	2463.74	3130.33	3541.25	2809.38	2115.7	1799.8	3040.11	3140.74	2151.57	2462.83	3198.15	3308.13	1360.44	2248.82	1210.19	1640.1	1682.23	1275.62	1879.74	1036.87
319387	ENSMUSG00000037605	protein-coding	Adgrl3	205.185	201.999	358.799	277.633	317.193	331.092	263.69	172.903	124.662	283.02	358.799	886.588	888.191	796.859	353.535	311.559	860.863	645.168	577.163	728.835	939.195	449.985	604.637	755.8	365.352	267.767	93.335	376.715
79196	ENSMUSG00000037606	protein-coding	Osbpl5	682.827	595.27	849.519	770.425	782.896	935.583	605.989	1488.96	1562.66	1134.87	1015.1	929.715	1334.18	1381.1	1594.73	1468.13	1318.67	1082.14	1898.52	1544.36	1630.53	1109.06	1472.36	1451.1	1750.2	1816.29	1582.74	2034.84
72567	ENSMUSG00000037608	protein-coding	Bclaf1	7531.38	7352.74	7457.43	7032.74	6300.13	7526.87	7328.57	4898.09	4267.93	7114.51	6583.69	6569.07	6155.37	5644.66	5546.95	5175.98	7543.93	7184.1	7241.17	7557.08	6283.44	6108.98	5780.71	5460.68	5106.84	4771.3	5246.15	6401.85
72413	ENSMUSG00000037610	protein-coding	Kcnmb2	0.872104	0	1.59654	0	0	0	1.26339	0	1.07258	0	0	1.23003	1.51276	0	0	1.27592	0	1.20035	3.6458	0	0	0.876595	2.25007	0.415228	0	0	0	0
79201	ENSMUSG00000037613	protein-coding	Tnfrsf23	1620.45	1108.69	2364.56	1595.25	1253.17	1027.93	1185.41	1326.15	1498.9	1689.88	1644.61	6926.89	6589.03	6508.32	5558.09	5287.28	5917.11	4900.98	6627.55	5926.14	9892.92	4645.99	9109.28	8930.02	7578.18	7878.86	4444.46	9782.82
26942	ENSMUSG00000037617	protein-coding	Spag1	283.254	292.73	238.032	226.205	366.755	278.244	284.943	418.356	397.197	558.22	395.159	195.34	180.654	194.337	151.687	137.717	277.714	234.171	193.635	218.619	136.717	230.828	198.555	157.446	149.75	113.661	173.88	127.892
71093	ENSMUSG00000037621	protein-coding	Atoh8	18.4875	13.9874	9.64938	22.6936	825.586	476.359	463.145	1478.96	1528.6	849.201	615.354	8.31391	3.45122	2.7444	7.63493	9.68868	0	2.7541	3.20431	2.98256	0	3.8632	0	0	10.8013	10.9719	13.0326	25.8906
230796	ENSMUSG00000037622	protein-coding	Wdtc1	1175.88	1210.79	1945.59	1800.72	1218.59	1075.51	968.322	2176	2392.18	1781.45	1628.51	1883.13	2294.69	2199.76	3920.26	3636.71	1846.22	1345.56	3066.44	2578	2298.69	1601.8	1979.28	2059.3	3509.26	3653.3	3051.92	3835.65
16526	ENSMUSG00000037624	protein-coding	Kcnk2	14.7251	7.05807	19.3373	3.44311	50.3592	20.0308	15.8411	2.18014	0	16.2108	13.2073	119.865	79.2304	30.0576	14.4638	10.7632	23.6231	23.3326	52.9961	50.0235	24.9377	135.506	85.0701	116.194	26.9767	14.1338	9.13686	0.798685
18417	ENSMUSG00000037625	protein-coding	Cldn11	13.6437	7.29311	1.51625	5.14793	12.8779	25.9027	13.649	1.86841	3.02109	10.1754	2.5418	3.75266	6.75092	5.08637	0	0	3.68546	12.8563	0	1.62387	4.03993	4.14187	4.06147	3.05048	0	0	0	4.15198
626596	ENSMUSG00000037627	protein-coding	Rgs22	1.01861	3.25689	0	12.7398	0	1.07838	0	0	0.365458	3.53198	6.26617	0	3.32279	0	6.75154	0	0	0.686962	1.27432	4.02668	0	1.77749	4.58499	0.222115	0	0	0	0
72391	ENSMUSG00000037628	protein-coding	Cdkn3	414.069	282.124	512.9	554.852	272.124	336.09	327.699	518.688	445.32	575.024	565.168	191.426	287.309	259.982	269.699	313.024	221.594	310.58	386.168	407.206	194.255	287.581	249.923	199.694	321.028	306.652	390.866	136.822
194744	ENSMUSG00000037636	protein-coding	Slc25a43	8.37831	3.09329	46.9397	27.9414	5.17224	9.05205	2.06989	13.6693	11.404	32.8583	41.691	26.4163	20.864	20.9911	17.8531	29.2371	35.7238	13.0038	44.3588	39.3445	31.256	20.6102	22.7829	19.9227	13.5551	21.8545	16.4425	9.40069
382639	ENSMUSG00000037638	protein-coding	Zbtb42	1283.95	1343.32	1396.01	1388.49	1214.54	858.427	893.401	2112.73	1864.46	1652.34	1166.11	1086.05	1475.71	1228.99	2265.81	2210.73	1571.55	1561.14	1673.08	1491.93	1652.27	1887.75	2398.04	1914.19	2331	2407.4	2659.94	3274.45
22718	ENSMUSG00000037640	protein-coding	Zfp60	104.489	94.4314	151.331	126.385	142.161	140.804	111.906	105.016	125.204	135.466	120.984	246.236	154.823	214.314	274.199	286.251	235.378	134.688	180.855	100.298	173.192	164.549	121.815	203.073	143.469	167.563	96.4655	245.27
18759	ENSMUSG00000037643	protein-coding	Prkci	4868.93	4870.25	4564.38	5217.03	6410.71	6644.12	6337.7	5969.55	6494.17	6715.09	6776.06	4356.91	4627.75	4389.22	3443.74	3892.3	3968.82	4094.53	5026.7	5323.23	4713.62	4065.01	4371.69	3733.58	3646.41	3948.59	3986.19	3843.44
666173	ENSMUSG00000037646	protein-coding	Vps13b	4606.4	4462.04	3836.56	3890.9	5251.12	4944.81	4711.27	4702.05	3805.75	3822.6	3907.16	4677.95	5298.07	4725.63	3777.02	4306.65	5000.4	4059.85	4935.77	4677.12	5798.87	4643.07	5552.76	5343.13	3527	4685.69	3791.88	5202.52
14998	ENSMUSG00000037649	protein-coding	H2-DMa	67.609	61.9842	49.8094	34.3199	55.6776	39.6938	72.1702	71.7443	36.4977	50.3838	37.2375	34.3856	39.7331	43.6675	35.5658	24.0609	43.3522	51.2301	56.6998	21.4792	48.2028	55.4111	67.5632	48.6617	24.9014	22.7595	47.7147	65.5622
241915	ENSMUSG00000037652	protein-coding	Phc3	1254.4	1442.07	1323.99	1416.69	1532.31	1564.38	1598.9	2127.71	1493.95	1591.44	1763.29	1002.63	1272.4	1244.55	1201.95	1580.69	937.619	1074.35	1310.85	1472.75	1260.69	1220.35	1372.31	1338.55	1197.87	1516.92	1132.58	1579.51
20516	ENSMUSG00000037656	protein-coding	Slc20a2	2231.57	2085.63	1604.06	1316.46	1905.9	2083.74	2038.36	1289.36	1072.39	1328.52	1299.11	3240.91	3358.3	3755.49	2061.99	1934.11	3543.78	3337.05	2078.38	2218.35	3515.75	2974.46	3572.86	3638.05	2196.17	1855.83	1751.4	2275.16
238057	ENSMUSG00000037660	protein-coding	Gdf7	0	0	0	1.73828	0	0	0	0	0	0	0	0	0	0	0	1.14481	0	0	1.6853	0	0	0	0	0	0	0	0	0
71862	ENSMUSG00000037661	protein-coding	Gpr160	507.909	438.818	209.464	210.421	1254.46	1068.86	847.951	680.923	946.007	566.563	399.289	399.874	313.967	256.51	167.754	234.791	167.966	238.883	236.49	163.585	330.861	392.82	330.408	263.44	198.139	236.507	223.551	189.531
12577	ENSMUSG00000037664	protein-coding	Cdkn1c	372.364	424.312	170.525	86.5479	162.181	420.354	357.726	35.4413	70.0042	97.8823	85.3379	401.492	415.426	689.451	120.109	108.728	727.564	611.053	178.642	244.127	483.22	260.707	252.932	336.381	138.497	92.7437	47.7084	175.508
68832	ENSMUSG00000037669	protein-coding	Ldah	1670.94	1434.51	1688.58	2114.71	1921.44	1750.36	1951.13	2863.19	3082.27	1863.37	2091.41	1552.5	1260.78	1268.55	1812.41	1839.98	1409.34	1403.87	1519.15	1694.91	1161.52	1672.24	1442.63	1435.52	1664.33	1669.46	1971.91	1882.83
319758	ENSMUSG00000037674	protein-coding	Rfx7	1939.67	2392.36	2207.07	2976.46	2045.19	2032	2123.66	2487.25	2134.03	2397.31	2083.33	1518.38	1831.41	1735.99	1853.77	1977.71	1796.64	1723.8	2093.87	2388.49	1988.69	2098.11	1861.05	1744.39	1843.01	2203.74	2117.32	2114.98
70435	ENSMUSG00000037679	protein-coding	Inf2	2036.62	1539.18	2515.33	2040.22	2331.96	1559.35	1666.6	2683.05	2358.11	1955.6	2172.49	2139.98	3080.02	3149.59	4990.18	4642.74	3041.94	2652.83	4036.06	3409.73	3490.84	2989.64	3691.01	3813.36	6038.14	5282.93	4617.48	7273.85
272636	ENSMUSG00000037681	protein-coding	Esyt3	123.341	104.059	20.178	20.3253	139.323	229.67	218.803	46.9182	73.2135	53.5885	37.6806	117.139	179.235	154.957	65.0568	52.5896	148.103	205.966	59.2785	27.3416	117.521	107.205	302.361	146.179	117.722	109.842	38.6439	115.629
70882	ENSMUSG00000037683	protein-coding	Armc3	0	1.48858	0	0	0	0	0	0	0	1.44256	1.27501	1.83708	1.54123	2.01022	0	0	1.88287	0	0	1.64274	1.98315	4.05506	7.49921	0.606693	0	0	0	0
11980	ENSMUSG00000037685	protein-coding	Atp8a1	641.715	674.744	1044.67	893.584	1255.16	895.139	897.76	2465.62	2037.75	677.895	1004.91	495.226	855.06	656.074	1760.97	1756.87	744.638	694.571	760.039	810.403	1213.44	751.426	1088.08	972.897	2077.23	2022.41	1656.79	1879.57
104816	ENSMUSG00000037686	protein-coding	Aspg	20.4904	22.2597	10.3835	4.36213	21.9356	37.7108	14.8262	8.4704	15.9779	4.40197	3.1675	7.62821	20.4849	33.7674	5.64126	10.2295	25.3264	29.9778	23.375	10.2768	16.671	4.93108	24.1352	17.0434	16.4304	37.7562	9.74254	61.4095
230793	ENSMUSG00000037692	protein-coding	Ahdc1	569.198	789.096	1021.2	1133.21	949.765	895.927	712.895	1691.4	1700.11	977.08	1151.67	847.714	1325.35	1643.66	1133.44	1262.1	1094.65	705.889	771.098	986.259	1524.21	808.026	934.441	1086.31	1098.18	1118	902.708	1393.53
114874	ENSMUSG00000037697	protein-coding	Ddhd1	1893.67	2015.62	1591.6	1579.56	1517.05	1736.82	1675.45	1916.42	2151.61	2057.88	1548.84	3381.72	2696.41	2904.45	3206.07	2956.23	3157.69	2420.67	4722.97	4435.01	2282.17	2104.94	2202.37	2755.47	3456.93	4203.38	2608.17	5093.64
241638	ENSMUSG00000037703	protein-coding	Lzts3	1832.88	1920.66	570.802	784.84	2347.87	2334.45	2251.2	613.52	540.85	916.436	717.744	1366.06	1506.99	1414.93	466.875	376.956	1225.7	1469.3	451.93	468.783	1757.15	1781.64	1536.28	1299.13	465.025	503.275	644.662	646.719
21683	ENSMUSG00000037705	protein-coding	Tecta	2.4286	3.91122	21.4835	7.59882	2.58499	0	0	1.61158	6.1142	6.26688	9.93793	16.2556	5.44031	3.53775	3.65548	6.41725	6.59784	4.88762	122.291	60.3587	30.082	4.2623	1.64753	3.75292	6.30296	4.91531	4.94086	20.659
12520	ENSMUSG00000037706	protein-coding	Cd81	4245.2	5785.21	4019.89	4755.39	3515.75	3397.67	3280.81	6564.86	6682.05	4505.44	3591.3	7364.87	9831.33	9339.39	5910.58	6578.14	8505.81	9604.7	6733.84	5362.32	13048.8	8710.45	14788.9	12037.9	12492.8	10144.6	9819.11	10914.3
381350	ENSMUSG00000037708	protein-coding	Spag6	0	0.541378	0.556317	2.80509	0.729681	2.35603	3.29306	4.75549	3.14459	1.06442	2.05552	0.680328	3.88534	0.750365	0	1.77919	11.944	3.02394	5.49513	0.60332	0.740713	1.34738	3.00706	3.16395	4.11365	0.69688	2.15034	11.4199
58909	ENSMUSG00000037709	protein-coding	Fam13a	20.5943	25.7511	15.4688	9.12497	41.4513	39.3489	31.1331	5.49545	3.8163	25.2234	22.7846	22.2895	46.1367	29.7665	15.4133	17.6356	49.8465	34.9548	23.5579	4.97605	71.3992	47.0786	145.902	46.9984	8.42486	5.75694	2.37697	8.36779
52637	ENSMUSG00000037710	protein-coding	Cisd1	732.639	619.159	847.637	973.976	1195.39	846.23	888.925	1293.18	1609.65	1176.63	924.587	549.168	394.424	360.802	879.893	926.961	249.673	405.949	552.161	551.231	371.799	533.481	391.815	370.334	761.348	668.421	991.056	499.489
218952	ENSMUSG00000037712	protein-coding	Fermt2	126.406	80.1827	496.426	336.885	268.105	150.283	108.478	15.2406	29.8027	331.904	601.977	697.148	335.67	515.085	665.383	477.791	372.291	215.609	1517.25	1241.09	272.31	173.218	202.928	291.762	249.071	185.052	52.9986	226.66
382077	ENSMUSG00000037716	protein-coding	Ccdc33	26.9386	33.4999	14.9317	32.579	41.0193	38.3796	42.6322	134.894	120.273	103.914	135.976	32.7546	72.8235	52.5597	20.9832	37.3666	50.2805	44.0728	37.1863	28.3073	70.8746	69.393	72.9167	45.9169	28.3079	53.969	70.3576	75.2869
67878	ENSMUSG00000037720	protein-coding	Tmem33	2236.01	2225.58	2213.54	2441.96	2050.96	1955.44	1765.45	2113.23	2427.72	2199.42	2038.54	2502.93	2044.09	2474.5	2312.8	2099.61	2156.48	2061.27	2184.12	2580.57	2102.35	2097.84	2058.18	2268.72	2138.02	2609.34	2321.54	2178.42
54342	ENSMUSG00000037722	protein-coding	Gnpnat1	971.588	1125.84	916.226	890.144	683.617	970.331	947.116	553.287	477.949	1075.64	757.467	947.262	839.324	991.462	630.265	471.902	926.278	849.487	1033.41	1018.81	598.082	674.307	588.977	642.103	534.415	614.507	568.747	555.984
80986	ENSMUSG00000037725	protein-coding	Ckap2	1476.24	1520.37	1131.91	1237.67	1101.77	1497.64	1767.99	815.627	689.351	1079.9	975.617	830.72	827.335	760.759	825.106	827.702	686.962	878.195	720.924	772.073	533.16	994.261	693.804	631.763	464.393	515.324	692.357	371.318
11998	ENSMUSG00000037727	protein-coding	Avp	0	0	4.27653	0	0	0	0	0	0	0	0	0	0	0	0	0	0	0	0	0	0	1.68586	0	0	0	1.73789	0	0
80732	ENSMUSG00000037730	protein-coding	Mynn	831.884	790.449	842.235	732.842	1029.04	1189.57	908.569	805.289	696.741	831.904	894.427	925.99	826.52	722.942	675.686	563.29	784.096	892.819	675.122	806.739	851.279	713.234	630.094	689.71	499.929	682.722	827.213	751.657
230787	ENSMUSG00000037731	protein-coding	Themis2	0	0	0	0	0	0	0	0	1.00016	0	1.26919	0	0	1.00968	0	0	0	0	0	0	2.01254	0	0	0.609334	0	0	0.5653	0
77569	ENSMUSG00000037736	protein-coding	Limch1	0	0.727152	0.977621	0	8.96198	20.7839	2.78096	14.195	4.20937	9.41981	8.72646	16.0046	13.1754	7.31965	6.9911	0	10.5482	15.831	0.846072	1.60592	3.89812	7.96955	0	2.39071	0	0.913341	0.564829	0
76652	ENSMUSG00000037737	protein-coding	Actrt3	2.78737	0	0	0	0	0	5.98778	1.82072	0.992567	1.43472	2.53995	0	0	0	0	0	0	1.86792	0	0	1.97684	0	0	0	0	0	0	0
330721	ENSMUSG00000037738	protein-coding	Nek5	3.74045	13.2596	1.71081	0	6.43449	23.69	13.9673	1.6105	5.58159	1.28563	0	14.5965	37.8395	16.9267	1.22625	5.59948	15.1002	13.412	1.95396	1.84606	25.5554	8.42726	11.4631	13.7401	15.7952	2.07866	4.57916	1.7066
99045	ENSMUSG00000037740	protein-coding	Mrps26	1231.03	1168.66	1109.2	1028.73	1295.63	1159.91	1151.24	761.089	922.304	1110.16	1219.81	883.383	657.119	743.315	810.743	714.878	654.69	847.387	741.461	698.323	610.603	755.461	654.272	671.084	645.818	610.61	727.134	545.373
13627	ENSMUSG00000037742	protein-coding	Eef1a1	234559	251292	252017	247747	212357	214519	206539	297291	261311	218108	232018	232740	272929	246548	222852	235308	246878	268188	248217	263482	273227	296594	318354	279988	333929	243690	291163	203997
70911	ENSMUSG00000037747	protein-coding	Phyhipl	0	7.49952	46.6818	24.5595	11.9708	1.86283	2.52999	4.55547	0	12.6563	13.8789	4.58464	0.55904	1.2876	12.1684	13.176	0	2.8082	14.2512	22.5551	1.16464	0	0	0.758741	4.49192	2.99903	1.4461	6.67588
216971	ENSMUSG00000037750	protein-coding	Fam222b	566.569	623.418	720.373	662.555	536.891	572.453	610.848	665.802	686.566	728.391	690.033	756.268	643.067	855.023	810.402	822.794	766.8	564.084	918.705	874.955	740.054	623.356	631.26	645.967	590.977	825.343	657.726	1003.94
381560	ENSMUSG00000037752	protein-coding	Xkr8	36.186	55.6545	69.1427	93.7386	53.4041	51.5633	16.6956	60.7935	51.0869	55.3793	79.2657	31.0439	74.9555	51.881	109.619	160.666	44.1883	34.4612	44.9718	55.0041	36.7794	38.0983	28.2339	47.0423	86.8962	64.8678	60.1059	31.8816
228852	ENSMUSG00000037754	protein-coding	Ppp1r16b	32.7848	30.8628	7.74054	13.1417	0	16.5433	18.2236	9.44501	2.05436	28.6013	27.4703	23.6088	17.5302	10.4451	4.33494	6.73061	23.0358	29.9276	29.4685	6.71695	33.5128	44.371	56.0616	37.6676	23.0611	23.1005	13.1726	16.8362
19217	ENSMUSG00000037759	protein-coding	Ptger2	0	0	0	0	0	0	0	0	0	0	0	0	0	0	0	0	0	0	0	0	0	0	0	0	0	0	0	0
109275	ENSMUSG00000037761	protein-coding	Actr5	372.806	325.622	319.638	271.765	325.346	397.574	338.61	217.034	222.509	257.619	289.962	322.287	295.49	313.584	257.58	228.963	263.75	335.209	256.548	219.638	332.097	418.015	340.048	362.109	208.924	241.387	309.709	268.391
66859	ENSMUSG00000037762	protein-coding	Slc16a9	38.0989	30.4173	5.51495	0	4.00995	16.0852	26.5382	0	6.1707	6.85339	8.06439	11.7344	21.1732	12.1606	41.7524	21.0636	22.4921	10.2537	54.2409	32.4455	11.7844	24.621	32.2595	21.1401	24.3109	20.8869	11.4443	25.1422
19935	ENSMUSG00000037772	protein-coding	Mrpl23	102.352	107.934	79.561	92.7466	125.948	81.8731	120.214	61.1729	87.8117	128.422	121.629	133.521	62.2091	89.9439	55.5642	62.8892	36.9432	158.503	69.4693	60.3232	128.901	107.121	78.587	84.5751	43.9377	33.8132	102.652	63.2653
319513	ENSMUSG00000037773	protein-coding	Pced1a	439.573	413.028	405.153	332.978	472.443	515.634	371.163	322.731	288.627	294.052	336.34	376.388	515.041	542.739	449.467	350.868	575.994	426.936	343.821	412.446	431.69	432.035	511.671	522.37	354.371	391.428	397.988	464.339
72507	ENSMUSG00000037784	protein-coding	Dzip1l	803.697	966.546	995.442	1004.5	934.004	1218.46	895.106	815.557	774.939	1241.42	1266.98	1638.69	1696.5	1769.7	2092.93	2049.19	1439.01	1197.05	1744.2	2132.27	1148.46	1043.51	920.244	1486.82	1591.43	1673.03	1120.67	1611.55
68020	ENSMUSG00000037787	protein-coding	Coa8	288.041	235.722	202.253	235.831	332.401	234.511	250.579	277.185	331.914	235.196	198.597	198.966	269.526	234.529	277.92	294.437	265.863	268.502	203.723	189.412	327.721	332.764	389.925	282.675	379.161	287.833	355.448	244.11
232023	ENSMUSG00000037788	protein-coding	Vopp1	1323.96	1173.4	1452.67	1500.12	1999.81	1077.41	1124.52	2452.37	2873.02	1953.83	1586.53	1669.11	2322.19	2051.26	2148.84	2081.87	1779.71	1642.78	2156.98	2093.83	2931.84	2284.3	3522.54	2846.31	2763.14	2404.57	2277.26	2616.43
268448	ENSMUSG00000037791	protein-coding	Phf12	1799.58	1800.18	1762.36	1608.01	1457.56	1549.35	1774.19	1530.14	1514.56	1739.31	1563.61	1731.68	1876.88	2080.85	1517.43	1696.84	2401.45	2080.98	1735.85	1907.88	2728.77	1849.77	2306.61	1868.71	1638.67	1794.79	1446.99	2124.61
333789	ENSMUSG00000037795	protein-coding	N4bp2	884.031	938.814	940.63	876.288	972.243	1091.06	761.126	910.284	869.858	942.433	852.084	1006.01	946.804	1036.44	1650.49	1729.8	1179.38	1013.09	1056.22	950.898	701.164	876.38	1063.07	983.095	1015.41	1183.66	871.914	1268.1
26876	ENSMUSG00000037797	protein-coding	Adh4	1.10818	0	0	0	4.90601	5.84221	4.76746	0	1.71287	0	0	0	1.21533	0	0	0	0	0	0	0	3.43924	0	0	0	0	0	0	0
11720	ENSMUSG00000037798	protein-coding	Mat1a	52.021	125.981	5.28118	12.188	43.5874	47.0649	74.7534	4.77509	13.9561	7.52606	4.42831	9.64018	17.4934	14.2097	1.21065	10.2165	33.6409	34.7675	9.06552	1.43089	5.20075	25.0535	31.8121	11.2472	4.17003	1.49532	4.07458	0
78250	ENSMUSG00000037801	protein-coding	Iqch	0	0	1.55797	1.77899	0	0	0	0	0	0	0	3.73901	0.775223	0	0	1.11378	0	5.71494	1.30675	0	0	1.66559	0	0.622586	0	0	0	0
19896	ENSMUSG00000037805	protein-coding	Rpl10a	12875.3	13925.3	10482.1	9796.15	10125.9	10664.3	10463	8257.21	7356.5	7581.73	8872.93	6907.65	10324.7	9956.11	6940.72	6916.71	10596.2	12445.4	10616.2	11052.3	10424	12150.1	12512.8	11923.5	13993.1	9392.36	11710.8	7581.02
72826	ENSMUSG00000037808	protein-coding	Fam76b	1041.67	1209.71	1040.61	964.516	1036.33	1082.89	1086.1	1227.26	851.077	995.654	854.191	929.523	1153.49	1098.82	1071.65	1129.23	1549.44	1194.61	1011.48	997.051	1107.43	949.187	1274.61	1202.39	1120.42	1234.63	848.13	1123.63
228846	ENSMUSG00000037813	protein-coding	D630003M21Rik	2.3709	8.15447	57.3457	28.9582	2.25627	11.4032	4.38714	78.6092	66.4662	61.7148	117.542	273.853	218.725	497.686	2929.64	2600.27	478.525	144.118	1746.92	1250.49	141.583	81.2141	83.4551	401.324	2444.03	3270.98	943.384	5345.57
12385	ENSMUSG00000037815	protein-coding	Ctnna1	23119.3	21392.8	26143.5	28456.1	23254	25095.6	25007.4	38363.4	42457	27713.2	27006.4	26259.3	32397.2	32084	49677.6	48404.1	33301.1	31768.2	33664.5	33941.7	32289.3	25630.8	31183.7	29874.9	43831.3	47946.2	41477.2	54610.7
109082	ENSMUSG00000037816	protein-coding	Fbxw17	153.846	365.503	208.387	429.039	169.268	112.732	123.363	141.287	67.6446	110.719	130.506	189.293	215.696	324.82	174.717	205.639	232.114	273.642	273.794	193.946	370.488	474.507	203.647	335.135	243.135	501.869	367.045	673.462
269423	ENSMUSG00000037818	protein-coding	Abhd18	159.037	185.066	66.6758	109.463	129.666	124.067	129.128	141.393	104.941	58.6402	68.637	38.0661	160.503	89.8781	57.8095	83.8614	34.047	136.63	64.3203	52.9453	147.757	182.443	165.335	185.861	187.546	118.125	120.727	42.2955
21817	ENSMUSG00000037820	protein-coding	Tgm2	1646.88	1575.93	1223.67	1158.37	1434.35	827.174	1108.1	1098.22	1153.77	1044.74	1191.66	2424.96	2708.04	3388.8	3613.03	3461.53	2753.77	2020.62	2953.02	2096.23	6374.24	3140.51	4751.87	3135.34	3995.3	4396.33	3283.7	4872.5
68552	ENSMUSG00000037822	protein-coding	Smim14	1787.82	1816.64	2232.36	2051.82	1885.56	1685.51	1667.03	4485.57	4895.38	2757.11	2172.68	2764.4	3446.65	2940.91	5753.74	5709.53	2954.8	3039.41	3193.69	3714.3	3361.94	3407.14	5103.17	4623.22	6479.92	5819.59	5646.8	5248.73
52588	ENSMUSG00000037824	protein-coding	Tspan14	3195.84	3691.69	2914.76	2964.98	2995.95	3470.54	3214.3	3603.9	4177	3744.27	2985.92	4834.33	4542.92	4724.06	2717.58	2674.82	3986.12	4085.34	3752.66	3120.07	4157.42	3914.77	4383.38	4221.53	3896.64	3665.88	3400.79	3545.63
243382	ENSMUSG00000037826	protein-coding	Ppm1k	535.021	795.047	649.74	1277.58	863.705	760.037	653.892	1378.85	1380.93	1127.98	602.915	207.037	204.036	148.295	225.702	538.182	307.547	315.384	183.784	260.005	432.219	529.88	305.211	409.308	347.154	436.839	586.725	517.791
328381	ENSMUSG00000037833	protein-coding	Sh2d4b	106.822	97.9129	73.3951	80.2263	57.7794	91.1714	91.5784	78.7758	104.784	212.026	102.879	210.194	143.881	159.837	157.469	134.519	314.252	192.156	170.539	199.493	236.865	103.95	108.078	116.393	218.873	212.173	135.715	451.455
277432	ENSMUSG00000037843	protein-coding	Vstm2l	67.4587	49.7929	33.9508	43.1409	88.9383	105.686	133.497	86.1991	125.762	117.69	57.6493	20.0532	12.0895	12.1671	12.8425	4.52344	19.9537	26.5836	5.04047	10.608	6.32606	14.2213	11.0391	4.84598	31.5227	21.3587	35.7089	7.1217
382137	ENSMUSG00000037845	protein-coding	Fdxacb1	272.322	211.867	230.028	337.766	301.447	214.785	280.19	286.886	304.93	326.768	234.748	313.809	211.799	235.88	366.189	328.543	261.293	203.657	340.166	252.505	205.555	273.942	215.822	218.856	414.983	329.283	388.71	310.761
170799	ENSMUSG00000037846	protein-coding	Rtkn2	49.3522	57.204	161.661	101.389	68.1084	40.9814	33.7309	21.5696	13.1192	72.7058	81.2723	17.6054	31.5135	28.182	77.8553	71.826	18.0238	21.4355	71.8824	77.5002	28.5296	58.7197	19.3663	27.4351	41.8419	32.7085	28.9159	12.8106
225994	ENSMUSG00000037847	protein-coding	Nmrk1	128.711	123.566	171.572	181.703	167.953	165.835	161.515	249.606	210.399	147.149	206.107	121.863	156.358	193.111	180.581	177.551	179.254	192.379	192.588	200.367	173.291	156.238	162.807	187.888	286.218	270.519	254.717	184.005
102639543	ENSMUSG00000037849	protein-coding	Ifi206	0	9.45864	1.21742	16.0221	1.62145	0	0	0	0	0	0	0	0.608478	0	0	0	0	0	0	0	0	2.61006	0	0	0	0	0.486031	17.3178
105148	ENSMUSG00000037851	protein-coding	Iars1	6391.69	7854.25	7723.56	7147.11	5774.14	6447.58	6076.87	5159.28	4020.73	5715.05	7188.95	5359.23	5219.94	4895.13	5586.66	4945.54	4847.56	6001.58	7040.41	6334.95	5275.31	6254.12	5885.27	4930.06	6593.57	4428.03	5916.45	4077.94
12876	ENSMUSG00000037852	protein-coding	Cpe	1865.18	1786.97	4717.13	2100.37	1469.16	2100.39	1894.5	872.847	1266.21	2705.48	3229.13	14817.3	13202.1	16333.2	21829.4	15702.9	17429.7	10439.6	16790.7	17437.9	17979.3	3309.84	7748.49	10427.3	15590	15737.3	5555.95	26342.1
216049	ENSMUSG00000037855	protein-coding	Zfp365	58.9561	183.099	64.7885	37.2395	112.675	25.0091	32.3167	4.27501	2.03878	18.9958	23.2722	46.1379	12.4347	10.7488	46.8186	24.4633	9.70304	23.9845	48.4542	17.1546	19.4306	67.6733	15.8716	22.2349	7.64719	46.0267	10.3931	14.6497
68564	ENSMUSG00000037857	protein-coding	Nufip2	2383.54	2623.53	2787.44	3066.31	1960.78	2745.06	2752.75	2762.88	2403.46	3590.38	2655.92	2669.38	2332.31	1880.31	2469.73	2827.84	2372.91	2253.31	2544.09	2584.15	3572.42	2032.16	2892.5	2225.04	2779.44	2677.25	2586.87	3513.54
383619	ENSMUSG00000037860	protein-coding	Aim2	237.939	247.554	20.961	13.8094	645.917	143.143	270.845	9.06699	2.70032	9.33484	12.171	322.625	435.626	329.942	2.24784	13.3726	219.896	155.468	16.2354	2.65058	265.99	322.293	347.251	288.388	0	0	0.35913	9.48002
13654	ENSMUSG00000037868	protein-coding	Egr2	125.239	978.062	190.712	385.351	328.639	1500.41	864.538	527.977	777.745	605.824	547.078	566.196	560.678	630.922	243.461	207.363	995.308	776.085	105.976	269.346	846.413	193.258	277.362	274.997	98.6775	165.348	98.4226	354.824
108829	ENSMUSG00000037876	protein-coding	Jmjd1c	2716.75	2976.92	3024.37	2905.42	2701.75	3028.96	2636.04	2859.64	2519.17	3283.34	2895.56	3162.54	3769.69	3431.28	3987.28	3471.22	4637.06	4156.14	3638.36	4441.51	3872.29	3145.27	3439.37	3516.45	3035.3	3910.22	2782.32	3920.41
67333	ENSMUSG00000037885	protein-coding	Stk35	2408.78	2798.57	1948.73	1788.28	2009.08	2377.15	2248.05	1559.74	1392.67	1931.64	1934.48	2715.85	2741.6	2700.21	2001.31	2006.21	2528.42	2732.36	1934.14	1908.96	2646.63	2515.3	2483.01	2670.03	1559.67	1978.43	1718	2147.66
18218	ENSMUSG00000037887	protein-coding	Dusp8	121.577	214.227	288.781	578.888	206.212	290.015	273.965	600.656	678.629	533.227	506.935	161.193	305.098	456.472	475.038	327.44	356.976	330.156	481.557	822.067	463.127	218.152	214.662	283.833	505.511	531.509	362.521	578.044
213081	ENSMUSG00000037890	protein-coding	Wdr19	394.155	424.426	356.431	362.594	417.692	432.583	408.853	406.435	350.083	365.683	416.954	517.308	567.335	595.53	442.105	462.713	529.076	496.328	492.461	404.327	559.666	550.874	829.217	688.259	510.671	479.316	398.613	449.197
73173	ENSMUSG00000037892	protein-coding	Pcdh18	4.63928	1.2506	17.5005	5.86977	38.875	7.33343	1.66692	0	0	1.24146	3.25184	21.0817	6.36778	7.9033	7.39381	0.9565	3.16717	6.31252	2.9657	7.00235	32.1314	26.1164	1.67941	2.61627	0	0	3.13639	3.43889
51788	ENSMUSG00000037894	protein-coding	H2az1	19153.6	18685.6	13306.4	12391.6	12892.9	14987.1	17242.7	7929.6	8401.53	10791	11920.7	10994	12945	11850.1	8191.44	7658.61	11638.1	14756.3	8913.39	10400.4	10654	15290.1	10832.3	10813	9624.77	7857.02	7912.56	5033.28
217864	ENSMUSG00000037896	protein-coding	Rcor1	2994.22	2699.91	2869.54	3465.39	3125.5	2449.91	2705.09	4772.71	4181.86	3005.11	3088.71	2608.45	3412.46	3110.16	3789.31	4085.9	2894.37	2983.21	3692.07	3461.53	4077.97	3613.92	4359.76	4160.1	4254.52	4419.69	3878.52	4742.9
19261	ENSMUSG00000037902	protein-coding	Sirpa	0	1.08102	0	0	3.71056	2.40045	0	0	0	16.0464	0	8.77516	1.28549	3.31702	1.0246	23.0317	1.54275	4.56277	0	0	1.67408	1.66963	19.6873	4.02141	0	0	0.954364	4.7575
74251	ENSMUSG00000037904	protein-coding	Ankrd9	432.366	339.253	670.067	545.593	592.374	316.816	347.633	891.169	1182.87	624.189	656.922	531.184	401.17	440.333	840.458	787.095	376.131	347.584	650.29	544.518	354.163	505.252	399.704	412.444	737.072	764.749	958.434	701.764
76809	ENSMUSG00000037905	protein-coding	Bri3bp	1928.08	1856.21	2432.81	2303.74	1878.8	1507.38	1900.87	1612.15	1249.02	1595.1	1884.68	1540.25	1589.38	2094.53	1489.19	1541.87	1618.84	1634.08	2046.11	2083.56	1647.33	1815.21	1862.21	1749.44	2084.9	2078.47	2002.14	1497.95
268445	ENSMUSG00000037907	protein-coding	Ankrd13b	1178.25	1113.59	1363.14	1131.89	1128.8	1335.18	1230.59	995.664	984.585	1187.53	1218.65	1346.11	1256.63	1460.08	1683.43	1460.22	1429.63	1248.62	1879.6	1753.47	1213.28	1068.5	944.954	1140.57	1303.71	1349.26	1136.36	1640.47
243025	ENSMUSG00000037913	protein-coding	Tmem156	0	0	2.76013	2.25504	0.82534	0	0	0	2.54798	0	0	0	0.742033	0	4.76824	0	0	0	0	2.25981	0	0	0	0	0	0	0.791136	2.65788
17995	ENSMUSG00000037916	protein-coding	Ndufv1	3375.39	2950.9	2117.31	2472.64	3292.44	3448.81	3509.17	3614.58	3786.45	1916.69	2239.67	3126.42	2819.98	2883.9	3709.22	3561.11	2735.78	2590.8	1699.88	1958.48	2405.52	2792.85	2575.62	2613.58	3064.42	2746.69	3239.09	2402.98
234311	ENSMUSG00000037921	protein-coding	Ddx60	62.0694	1679.62	460.432	1777.49	210.198	74.8473	42.8488	305.199	1334.03	963.847	272.309	17.2132	29.2761	60.9841	17.1193	212.476	16.627	323.371	247.864	41.8556	849.002	837.079	41.9524	164.085	118.859	3013.06	2141.75	3140.4
242248	ENSMUSG00000037922	protein-coding	Bank1	0	0	0	0	0	0	0	0	0	1.52612	0	3.82602	0	0	0	0	0	0	0	0	0	0	0	1.27699	0	1.73366	0	0
237860	ENSMUSG00000037926	protein-coding	Ssh2	2087.41	2261.56	1814.64	2250.16	1645.17	1740.36	1354.81	1361.27	1252.76	1588.78	1730.92	1664.6	1702.82	1476.28	1569.37	2181	1452.97	1358.11	1399.33	1657.45	1795	1566.61	1612.12	1347.15	1570.28	1887.9	1485.74	1747.29
76895	ENSMUSG00000037933	protein-coding	Bicd2	1807.31	1839.41	2264.34	2512.33	1684.78	2060.42	1961.54	2067.09	2101.82	2258.02	2443.12	2880.81	2952.98	3338.76	3414.78	3203.78	2781.14	2441.41	3417.91	3411.05	2746.48	1747.51	2033.76	2426.8	2718.52	3240.58	2398.37	3381.08
57376	ENSMUSG00000037935	protein-coding	Smarce1	3883.62	4173.75	3511.68	3537.59	3303.62	3867.21	3967.49	2342.12	2253.96	3031.1	3224.52	4002.62	3936.27	3815.62	3497.08	3256.38	5668.91	5105.71	4651.04	4708.15	4102.69	3798.08	3846.89	3909.76	2999.16	3026.45	2731.46	3680.1
20778	ENSMUSG00000037936	protein-coding	Scarb1	1328.39	1354.68	1352.58	1231.51	1241.61	1107.55	1111.81	1225.31	1106.37	1132.89	1086.46	1372.52	1427.33	1422.99	1174.17	1189.23	1226.46	1457.55	1442.04	1492.96	1273.15	1519.59	1589.88	1501.54	1547.65	1323.18	1485.58	1261.36
66170	ENSMUSG00000037938	protein-coding	Chchd5	437.505	391.162	267.216	228.263	404.446	385.365	382.934	347.912	343.224	316.024	346.027	380.933	389.537	396.183	271.687	316.14	377.534	348.954	319.007	249.418	365.78	440.594	455.208	444.613	445.376	327.176	381.868	309.885
234515	ENSMUSG00000037940	protein-coding	Inpp4b	392.461	508.51	1670.46	1501.31	263.744	978.581	932.262	1011.15	953.037	1599.44	1503.88	1180.88	758.671	784.543	2076.75	2158.29	1038.13	771.397	1424.69	1724.05	295.047	321.032	117.051	463.13	900.317	1379.35	1390.2	1686.92
12944	ENSMUSG00000037942	protein-coding	Crp	0	0	0	0	0	0	0	0	0	2.92609	1.27218	1.82701	0	1.03054	11.5991	1.12582	0	0	0	0	0	1.65665	0	0	0	0	0	0
12775	ENSMUSG00000037944	protein-coding	Ccr7	0	1.48871	0	0	1.02578	0	0	0	0.99773	1.43497	0	0	1.54962	1.00724	0	0	1.88069	7.4654	0	0	4.02178	0.815711	0	1.82498	0	5.56604	0.560037	0
30938	ENSMUSG00000037946	protein-coding	Fgd3	1319.57	1577.06	3342.41	3788.82	2063.44	2133.97	1966.44	3474.38	3852.72	4188.32	4337.32	2575.34	2753.14	3629.98	4636.18	4444.17	2229.78	2227.64	5595.71	6882.06	3900.62	2281.08	3000.28	2771.38	4362.18	4948.74	3213.5	5935.17
102566	ENSMUSG00000037949	protein-coding	Ano10	253.631	361.196	889.127	861.687	393.14	297.528	307.203	1839.09	2260.81	1221.62	969.88	462.677	461.345	471.836	1749.76	1773.15	548.595	403.154	1272.31	1210.69	542.257	418.097	381.19	446.43	1859.67	2036.65	1789.93	2188.22
333424	ENSMUSG00000037953	protein-coding	A4gnt	0	0	0	0	0	0	0	0	0	0	0	0	0	0	0	0	0	0	0	0	0	0	0	0	0	0	0	0
69641	ENSMUSG00000037957	protein-coding	Wdr20	849.856	686.744	1236.46	1046.11	884.4	673.998	699.53	1459.38	1556.98	1242.28	1111.96	891.636	667.551	614.576	1030.16	1153.2	704.286	769.362	830.214	876.656	731.748	1003.25	974.146	769.273	888.506	1132.35	1120.62	1150.55
237859	ENSMUSG00000037958	protein-coding	Nsrp1	907.454	976.601	1041.05	1063.13	808.648	913.277	909.004	1123.89	1034.11	1224.58	1000.24	880.235	773.464	753.123	1113.84	1034.93	899.691	825.525	1076.31	763.295	675.765	744.503	774.634	706.222	807.193	930.778	1122.22	1057
68480	ENSMUSG00000037960	protein-coding	Card19	941.06	781.825	946.414	894.725	1071.51	725.233	823.845	1452.2	1705.73	1172.87	1152.94	977.765	1158.44	880.967	1262.64	1254.64	929.747	1185.43	1104.46	1123.89	1333.87	1198.16	1652.22	1353.08	1508.23	1248.04	1250.09	1072.95
73121	ENSMUSG00000037962	protein-coding	Rflna	0	0	1.40622	0	9.58708	0	0	0	4.75244	4.02818	0	3.57072	0	5.59737	5.18539	4.12384	6.17996	6.04548	1.62491	0	0	0	0	3.43945	12.7594	12.1326	5.25518	8.70007
106205	ENSMUSG00000037965	protein-coding	Zc3h7a	2937.96	2461.31	1938.32	2253.74	2229.59	2030.04	2459.45	2492.62	2576.09	2087.7	2001.81	1664.6	1896.84	1931.31	2191.63	2423.06	2387.4	2674.61	2247.79	2156.71	2478.51	2105.33	2345.96	2312.79	2617.64	2655.39	2492.05	2779.52
18081	ENSMUSG00000037966	protein-coding	Ninj1	432.729	434.403	688.327	665.829	452.534	401.167	423.231	848.203	907.404	782.887	659.038	642.079	663.628	731.346	894.193	775.791	541.27	604.44	1010.67	949.641	745.592	550.027	784.495	835.483	1020.02	898.3	903.036	950.326
68721	ENSMUSG00000037971	protein-coding	Cfap68	288.481	250.099	231.783	258.436	307.832	237.188	243.212	738.395	698.056	368.713	293.752	214.252	284.36	274.02	396.076	395.698	259.629	302.829	318.673	279.62	206.218	334.138	314.812	277.961	537.354	478.302	497.931	375.293
20621	ENSMUSG00000037972	protein-coding	Snn	168.621	177.013	676.842	476.418	268.077	273.916	219.123	287.272	299.729	540.074	634.05	1339.73	1267	1739.49	2008.07	1770.26	1548.95	840.124	2470.54	2127.8	1169.54	569.678	726.986	1119.65	1295.01	1259.55	636.463	1768.88
232016	ENSMUSG00000037973	protein-coding	Itprid1	5.14712	15.1227	3.17321	1.82772	6.66128	6.13368	2.08552	0	0	6.64596	3.52467	6.76584	17.9154	11.7381	0	1.1129	5.90355	5.86784	0	0	6.21389	22.1658	11.9711	11.2139	0	0	0.597198	0
17833	ENSMUSG00000037974	protein-coding	Muc5ac	327.558	203.797	100.39	81.2802	60.7846	114.184	102.451	5002.01	7559.12	1566.41	758.85	708.847	461.154	638.458	7052.33	5988.19	596.411	282.807	3040.54	2704.37	238.532	164.137	544.221	1075.5	2473.25	3260.75	689.884	3548.69
235599	ENSMUSG00000037977	protein-coding	6430571L13Rik	4.11609	1.46399	4.46301	1.71446	1.00504	1.43937	5.86784	0	0.989098	0	1.24967	5.5735	6.86897	9.98135	5.54792	5.45409	7.39959	1.83713	18.8065	8.06093	0	4.85302	3.7703	4.83009	6.03677	11.0808	2.83275	17.0648
215707	ENSMUSG00000037979	protein-coding	Ccdc92	521.408	477.29	855.771	854.295	946.532	718.203	731.97	1549.74	1900.76	1658.05	1536.82	327.256	256.493	249.541	785.887	589.258	303.819	233.367	432.45	582.144	198.797	364.273	254.362	252.704	362.417	427.325	577.26	475.928
75607	ENSMUSG00000037989	protein-coding	Wnk2	18.4077	23.7447	0	2.79663	25.1486	25.809	33.7603	0	0	24.722	4.80928	42.0577	40.6836	116.661	1.54323	1.57959	44.1333	30.6817	16.3196	5.11447	47.9096	21.9714	69.0039	37.0912	10.4526	0	2.50541	37.5085
237353	ENSMUSG00000037990	protein-coding	Sh3rf3	0	0	0	0	3.51099	0.998331	23.0561	0	7.55889	10.8182	0	0	0.531713	10.9856	0	0	0	1.26985	0	0	0	1.11947	0	0.418103	0	0	0	0
223970	ENSMUSG00000037991	protein-coding	Rmi2	233.226	250.504	234.786	223.328	198.67	211.886	206.129	159.767	103.909	124.339	172.437	89.7637	65.5894	44.019	113.286	126.374	38.7394	78.7309	91.8488	91.538	17.6792	119.291	52.3297	57.7437	67.946	94.7217	89.0723	47.3014
19401	ENSMUSG00000037992	protein-coding	Rara	859.798	959.886	1237.28	1019.98	1048.74	998.495	948.871	1619.74	1860.85	1321.03	1231.13	1491.87	1465.46	1744.07	1360.92	1350.02	1396.96	1206.49	1510.01	1337.24	1466.62	1064.15	1366.15	1573.56	1109.8	1179.51	1107.34	1835.42
64340	ENSMUSG00000037993	protein-coding	Dhx38	4693.36	5219.93	3365.94	3373.47	3922.91	4955.77	5055.22	2910.73	2806.9	3342.67	3012.54	4344.19	4472.49	4586.29	3613.95	3279.83	5525.55	5643.06	3613.7	3580.99	4582.48	3872.25	4143.21	4260.62	2849.75	3395.02	3068.89	3851.59
97086	ENSMUSG00000037994	protein-coding	Slc9b2	11.9944	0.923497	3.60413	12.4168	1.9228	10.9413	10.0433	1.68267	0	2.10015	0	33.0413	24.3278	20.1151	4.08554	6.68099	32.1116	11.6059	4.13899	0	44.4907	21.9219	47.7733	32.055	10.8122	2.71864	2.34871	11.3193
93842	ENSMUSG00000037995	protein-coding	Igsf9	4831.49	4499.95	5850.83	4996.8	7310.93	6310.44	6287.36	13837.8	15573	8610.74	8702.33	5222.69	6104.59	7018.78	6752.16	7023.16	4872.76	4583.56	8526.09	6043.56	5150.6	5387.63	6130.96	6131.3	8035.63	8851.12	8035.02	8885.67
101187	ENSMUSG00000037997	protein-coding	Parp11	141.605	532.329	301.365	457.79	203.526	166.51	127.479	278.584	200.78	222.61	193.903	221.368	250.216	222.865	293.258	335.638	257.08	249.135	201.157	276.352	296.496	260.632	205.376	212.935	227.204	449.794	312.581	392.262
212285	ENSMUSG00000037999	protein-coding	Arap2	1598.66	1542.05	2175.39	2316.05	2333.68	1757.97	1735.12	3751.72	3909.57	2712.7	2283.32	2920.91	3373.46	3146.09	3473.92	3222.25	3515.9	2977.55	3390.48	3557.16	4839.05	2253.75	4025.43	4662.31	4447.73	4919.41	3293.59	6323.44
497652	ENSMUSG00000038000	protein-coding	Acd	823.969	964.144	619.629	510.407	806.835	853.253	862.684	515.993	631.338	708.902	603.308	869.197	645.067	691.527	586.903	631.868	739.805	860.964	473.553	569.459	548.108	618.949	616.9	647.559	490.532	520.904	584.855	581.786
57354	ENSMUSG00000038002	protein-coding	Cramp1	1533.03	1841.92	1252.5	1239.48	1421.7	1691.8	1663.28	1067.52	1158.11	1359.53	1043.08	1735.18	1839.33	1790.24	1426.91	1457.77	1901.18	1784.19	1280.42	1379.67	2125.06	1522.73	2170.67	1821.97	1136.95	1409.12	1044.3	1612.39
72612	ENSMUSG00000038005	protein-coding	Hpf1	995.481	847.15	805.151	751.415	695.56	803.226	875.11	564.598	501.062	497.448	589.18	817.668	717.935	777.309	592.647	554.058	797.115	797.603	642.19	655.228	604.733	744.848	625.977	659.126	562.931	510.043	581.098	362.718
230379	ENSMUSG00000038007	protein-coding	Acer2	744.277	566.585	645.953	657.916	371.045	493.283	510.46	459.554	440.809	554.673	669.879	513.088	554.088	539.834	682.306	624.791	579.392	473.21	719.289	582.944	512.189	534.389	388.873	459.881	563.132	504.289	488.625	606.395
72778	ENSMUSG00000038009	protein-coding	Dnajc22	2363.53	2121.64	1717.42	1629.09	2390.33	2377.18	2361.77	1899.92	1788.99	1633.62	1843.28	2179.06	2283.88	1912.8	1918.24	1937.9	1997.5	2129.23	1673.86	1626.5	1917.3	2547.05	2340.73	2258.78	1887.16	1916.36	1927.61	1545.33
76138	ENSMUSG00000038010	protein-coding	Ccdc138	80.7524	68.5932	74.5819	78.0258	96.8335	76.1566	94.8783	98.3728	81.573	51.7383	61.759	65.5964	63.3853	57.7518	84.8997	89.2939	60.8491	82.6715	72.452	74.9193	60.9011	82.3316	51.4211	52.0408	42.0718	76.5479	70.7297	79.3453
56087	ENSMUSG00000038011	protein-coding	Dnah10	43.2301	14.8903	12.7492	8.10017	24.0412	21.6335	72.275	11.1009	32.2563	33.7828	8.4105	26.1192	6.22847	25.673	45.0598	36.8211	10.047	6.20453	18.4556	7.65931	21.4429	25.8944	6.30897	21.4484	7.23121	15.0064	36.3549	24.6892
68524	ENSMUSG00000038013	protein-coding	Wipf2	1615.11	1792.73	1771.93	1828.85	2237.78	2248	1922.93	2468.51	2890.58	1815.48	1815.3	2484.32	2628.03	2214.37	2889.12	3035.54	2186.61	2215.5	2243.17	2194.85	2867.82	2304.23	3351.08	3101	2138.29	2998.08	2147.23	3704.37
218236	ENSMUSG00000038014	protein-coding	Fam120a	13703.5	13459.2	13602.4	14541.2	16443.3	16209.3	15179.8	17926.4	17470.5	14621.7	15356.1	10746	10377.1	9043.85	11368.4	12084.6	9058.87	10149.3	11773.8	12724.4	8516.38	10980.5	10383.1	9805.67	10235.7	11165.1	11510.3	10221.8
268480	ENSMUSG00000038020	protein-coding	Rapgefl1	70.3862	75.7424	56.872	59.4371	496.921	336.415	372.036	269.079	210.747	124.04	112.202	172.978	207.308	152.373	73.528	110.171	171.369	131.164	65.4263	77.9093	293.096	150.058	211.558	196.396	158.129	177.219	170.259	296.154
330323	ENSMUSG00000038022	protein-coding	Mindy4	77.6752	56.3452	60.8302	64.5478	71.6263	82.6832	41.4648	14.7443	9.83746	77.8266	69.8106	42.4866	86.5248	77.4069	40.8865	30.8636	86.427	92.5428	56.5812	45.7206	106.754	80.8053	40.01	57.9756	66.9741	33.3259	17.6242	27.0732
21871	ENSMUSG00000038023	protein-coding	Atp6v0a2	3091.63	3543	3185.45	3087.58	3241.45	2848.62	3077.18	3473.09	3593.59	3353.4	2911.21	3610.31	3331.88	2991.23	3836.55	3915.18	3998.43	3554.73	3364.57	3695.97	2500.2	3330.53	2938.32	3305.4	3031.42	4832.53	4295.17	5542.69
329877	ENSMUSG00000038024	protein-coding	Dennd4c	1687.03	1834.38	1984.64	2215.32	2406.54	2151.43	2069.71	3465.89	3326.05	2345.61	2127.16	1864.2	2279.8	2257.03	2601.86	2717.09	2062.27	1968.96	2050.95	2286.68	2383.87	1791.56	1967.21	2113.4	2264.86	3206.74	2340.32	3291.01
18676	ENSMUSG00000038025	protein-coding	Phf2	1105.92	966.715	838.836	1005.12	1217.59	975.134	1009.01	1054.35	1025.05	1087.42	1041.71	1048	1476.78	1489.37	1217.44	1130.39	1376.07	1228.85	1335.51	1316.23	1385.8	1188.13	1443.53	1323.36	1227.24	1153.52	950.345	1658.17
319801	ENSMUSG00000038028	protein-coding	Tigar	644.593	705.726	1198.19	1307.61	931.363	951.153	713.42	1192.39	1280.79	1269.77	1255.4	778.922	620.167	653.816	885.537	935.206	613.469	527.61	815.842	861.211	758.751	736.518	622.827	619.214	774.098	992.626	1025.91	922.342
140559	ENSMUSG00000038034	protein-coding	Igsf8	2046.91	2384.31	2178.22	1843.16	1436.43	1580.6	1487.19	981.076	1062.09	1499.48	1757.76	2399.02	2673.15	2679.28	1752.65	1615.15	2737.51	2975.24	1977.94	2027.47	2789.14	3031.34	3028.84	3061.24	1896.23	2018.34	2039.68	2205.84
12703	ENSMUSG00000038037	protein-coding	Socs1	125.905	142.552	150.93	220.608	86.9104	73.0377	67.2358	100.58	207.14	118.427	111.22	77.2312	65.1449	96.2166	172.439	153.753	74.4216	66.2293	124.75	107.732	69.0162	128.787	51.9906	85.2644	107.58	239.74	171.903	247.801
70297	ENSMUSG00000038039	protein-coding	Gcc2	2292.21	2343.02	2108.24	2180.87	2918.11	2295.67	2482.18	2823.35	2778.88	2179.34	2413.73	2041.53	2350.35	2067.68	2510.93	2530.99	1962.82	2115.73	2258.29	1710.35	3075.28	2503.06	2840.04	2529.49	2614.09	2991.49	3182.96	2967.23
218232	ENSMUSG00000038042	protein-coding	Ptpdc1	65.1297	32.5435	141.517	65.8688	87.798	41.109	40.4841	48.0978	47.8341	81.3845	193.734	70.1532	95.9417	117.654	299.426	261.282	93.0669	52.445	230.066	130.52	99.5495	61.798	127.589	116.408	284.463	206.03	141.601	200.164
73671	ENSMUSG00000038045	protein-coding	Sult6b1	0	1.51669	0	0	1.01837	1.49579	0	0	1.05068	0	0	0	0.671957	0	0	0	1.91867	0	0	0	1.82584	0.858541	4.23161	0.631732	0	0	0	0
67390	ENSMUSG00000038046	protein-coding	Mrm3	182.918	219.208	263.254	312.978	234.63	251.37	183.581	183.926	225.417	249.185	279.548	190.563	78.5227	92.2442	189.378	209.073	90.0338	87.1833	145.042	116.315	66.9684	138.414	86.324	91.9497	104.927	104.366	141.822	100.788
230376	ENSMUSG00000038047	protein-coding	Haus6	1743.33	1647.56	2346.58	2246.41	1455.22	1761.33	1656.73	1306.94	1174.01	2018.53	2008.05	1947.1	1594.17	1492.17	2099.06	1799.86	1455.2	1637.01	1736.99	1970.99	1302.91	1551.05	1229.92	1437.2	1228.79	1381.68	1445.3	1756.33
58239	ENSMUSG00000038055	protein-coding	Dexi	210.131	255.849	232.542	215.367	266.193	239.705	232.153	267.715	300.298	236.536	213.19	228.115	244.101	225.946	240.118	230.883	170.676	279.753	200.786	214.786	193.715	227.225	239.891	230.989	289.416	270.858	247.653	204.368
231051	ENSMUSG00000038056	protein-coding	Kmt2c	1662.72	1451.18	996.788	1192.31	1763.1	1654.84	1600.06	2892.89	2174.15	1850.68	1410.66	1174.28	1320.78	993.62	1400.87	1919.34	1218.63	1080.49	1201.19	1201.83	1412.12	1077.11	1586.76	1172	1514.82	2099.95	1329.85	2358.74
13168	ENSMUSG00000038057	protein-coding	Dbil5	4.27886	0	1.52196	5.3525	2.10087	1.49943	6.18085	3.66338	2.0018	2.90624	0	12.6685	0.772657	4.97473	1.35108	0	7.69267	1.90231	0	1.65446	0	3.27668	1.80309	1.19906	7.1926	3.63068	4.69848	0
107607	ENSMUSG00000038058	protein-coding	Nod1	257.141	284.364	107.315	112.911	167.683	174.707	147.473	66.8757	85.0295	128.75	71.3287	120.887	157.864	166.35	45.0057	69.5189	95.9592	171.704	83.2412	52.6937	148.368	176.438	127.547	134.755	147.16	164.695	126.823	146.311
106878	ENSMUSG00000038059	protein-coding	Smim3	1583.86	1339.87	1943.91	1594.99	1055.04	1345.49	1207.68	1397.46	1651.1	1494.76	1787.95	1525.43	975.942	968.809	1814.61	1788.97	853.597	1256.17	1511.61	1322.98	757.328	1137.75	806.113	824.985	1187.34	1060.45	1453.49	881.683
320256	ENSMUSG00000038060	protein-coding	Dlec1	1.24576	4.00359	4.03402	1.55777	12.8457	0	1.78269	8.25596	3.58172	9.23025	4.68046	29.4032	3.56841	9.70237	1.24317	2.89983	10.1167	1.40539	1.54715	20.4155	51.7284	4.17361	6.09095	3.90998	6.61946	44.2195	5.09626	2.59028
68235	ENSMUSG00000038065	protein-coding	Mturn	13.1935	15.3322	47.0443	27.6532	37.0799	77.4595	93.8414	132.701	121.359	83.1646	85.5703	48.8635	133.851	103.023	126.608	156.699	152.614	29.6181	67.6359	178.009	62.1031	49.6445	148.909	120.22	146.35	99.0779	71.7898	103.498
12985	ENSMUSG00000038067	protein-coding	Csf3	750.542	548.033	831.853	674.654	75.369	165.297	194.711	89.2465	91.7562	299.741	461.728	855.254	703.383	1115.7	381.037	292.146	814.026	671.218	1945.62	1198.6	830.582	781.232	704.17	988.109	359.482	339.117	246.653	246.67
218215	ENSMUSG00000038068	protein-coding	Rnf144b	135.216	99.9112	36.475	19.2731	256.864	203.091	161.81	57.3488	104.128	163.931	77.134	39.9426	80.0459	82.5168	1.96353	1.02427	54.4585	67.2412	14.4078	7.60479	55.2825	93.1114	104.569	38.4843	24.3769	8.71871	26.4438	9.3116
70925	ENSMUSG00000038069	protein-coding	Cdkn2aip	808.418	1023.39	640.111	612.683	648.547	993.312	773.209	477.901	498.276	526.947	479.803	762.883	1163.67	972.549	680.087	689.569	1262.78	1411.05	715.042	737.975	1516.84	910.677	1637.36	1170.64	1027.05	859.677	812.121	799.532
338349	ENSMUSG00000038070	protein-coding	Cntln	0	0	0	0	56.5696	0	0	1.61331	2.50626	0	0	8.98898	0	0	0	3.07695	0	3.2456	0	0	0	0	1.83713	2.73005	9.64055	1.69576	1.8002	0
231050	ENSMUSG00000038072	protein-coding	Galnt11	238.788	170.678	166.055	185.404	202.737	227.676	183.485	359.19	259.484	228.697	183.527	189.166	353.195	361.17	341.692	345.931	380.354	339.243	386.153	259.235	359.969	298.434	342.224	386.275	453.065	404.695	342.587	370.466
231997	ENSMUSG00000038074	protein-coding	Fkbp14	79.5562	96.2675	54.7339	53.5739	179.053	144.647	118.003	144.074	125.843	179.168	119.516	116.814	127.418	139.257	77.7065	71.6738	213.451	121.715	70.583	36.8754	137.193	127.333	158.799	150.629	120.327	48.6118	81.6064	51.0495
16494	ENSMUSG00000038077	protein-coding	Kcna6	0	0	0	0	0	0	0	0	0	0	0	0	0	0	0	0	0	0	0	0	0	0	0	0	0	0	0	0
381259	ENSMUSG00000038079	protein-coding	Tmem237	965.02	896.993	802.498	733.767	755.359	1039.51	1125.93	573.929	646.042	768.691	795.81	823.736	611.939	584.192	477.565	503.378	706.685	739.707	485.607	571.85	453.564	760.078	514.633	566.977	311.65	309.399	477.437	238.924
218214	ENSMUSG00000038080	protein-coding	Kdm1b	488.008	454.434	836.876	819.46	648.821	547.48	579.658	2464.47	2794.92	1195.3	1091.26	653.4	720.22	636.135	1090.71	1032.03	701.417	477.899	795.758	742.157	621.02	557.173	472.522	564.673	788.224	1021.94	1030.1	903.167
74143	ENSMUSG00000038084	protein-coding	Opa1	2382.96	2344.48	2935.36	3122.04	2572.96	2698.21	2485.17	2841.51	2264.11	2728.47	2851.31	2235.65	2255.67	2108.26	1754.24	1861.94	2262.47	2170.23	2765.25	2803.78	2059.01	2343.51	2389.57	2208.78	2234.77	2219.9	2146.63	2237.12
70873	ENSMUSG00000038085	protein-coding	Cnbd2	48.1211	39.7325	15.9434	40.6736	72.4092	37.7858	34.544	34.782	53.5492	67.6868	48.5022	56.7857	40.7573	46.5262	62.2654	36.9455	27.8326	57.145	43.4718	22.5703	50.7014	12.7973	26.1247	42.7239	28.3827	37.9477	29.8145	52.5719
69253	ENSMUSG00000038086	protein-coding	Hspb2	0	1.11284	4.41381	2.62767	2.40939	0	4.75236	0	2.21431	1.07239	2.8402	2.15484	3.20597	3.39301	0	3.74479	0	0	2.04858	3.77534	4.56097	0	0	0.686453	1.42012	2.08058	1.82583	0
15496	ENSMUSG00000038092	protein-coding	Hsd3b5	1.40773	1.50648	0	0	0	0	0	0	0	0	0	1.83838	2.33102	5.09907	0	3.69723	0	5.67399	0	0	0	1.63553	3.70418	1.22179	0	0	0	0
224079	ENSMUSG00000038094	protein-coding	Atp13a4	1.86903	1.99198	13.8818	0	0	0	0	0	1.32728	1.87478	1.16895	1.20241	0.506653	18.5294	37.7886	23.4368	2.51831	0	31.5344	22.1453	0	0	0	0	12.7244	17.5302	3.82344	3.79154
243272	ENSMUSG00000038095	protein-coding	Sbno1	5083.56	4944.68	5219.25	5533.79	4786.01	5780.93	5682.87	4961.71	4436.42	5098.67	5154.67	6571.79	5576.35	5744.84	5434.87	6186.93	6378.67	5882.48	5980.1	5869.95	5353.94	5060.79	6652.73	5989.55	4408.59	5442.85	4744.01	6071.04
320714	ENSMUSG00000038102	protein-coding	Trappc11	2279.03	2152.98	1587.4	1710.79	2087.96	2037.19	2161.94	2282.71	1928.93	1789.2	1647.98	2069.67	2048.55	2002.05	1620.28	1994.12	2249.87	1974.79	1606.99	1549.09	2251.23	2136.14	2083.1	2095.15	1729.6	1744.98	1752.3	1599.78
244810	ENSMUSG00000038112	protein-coding	AW551984	0	0	0	0	0	0	0	0	0	0	1.18385	0	0	0	0	0	0	0	0	0	0	0	0	0	0	0	0.571749	0
243634	ENSMUSG00000038115	protein-coding	Ano2	0	0	0	0	0	1.50095	0	0	0	0	3.89394	0	0	2.08025	0	1.07033	1.92191	0	0	0	0	0.827038	1.87151	0	0	0	0.565646	3.78743
228829	ENSMUSG00000038116	protein-coding	Phf20	1074.46	1238.05	1556.43	1632.83	1276.17	1540.11	1183.46	1481.4	943.411	1328.67	1026.19	1476.61	1919.05	2110.45	1583.81	1157.24	1891.53	1407.99	1064.23	1202.33	1966.6	1269.71	1952.06	1561.09	1236.71	1627.77	1231.19	2121.85
57810	ENSMUSG00000038119	protein-coding	Cdon	389.52	386.173	507.942	735.503	574.542	653.199	420.644	1127.97	772.648	975.229	1060.92	614.095	866.728	897.174	1254.98	1065.43	701.102	620.177	1005.55	964.581	777.387	500.381	726.671	832.219	993.106	1197.99	691.919	1074.09
108654	ENSMUSG00000038121	protein-coding	Fam210a	2554.57	1981.27	2819.42	2933.09	1901.64	1996.69	1952.54	2202.55	2086.2	2720.65	2949.65	2027.08	1840.63	1725.14	3199.98	2877.31	1314.46	1427.27	1970.94	1953.03	1415.44	2133.92	1920.48	1843.45	2253.34	1639.97	2602.6	2000.99
544696	ENSMUSG00000038122	protein-coding	Tbc1d32	190.894	189.901	187.646	246.604	226.233	155.37	171.885	249.1	217.333	196.476	251.916	192.568	233.972	272.301	277.064	251.006	229.753	216.525	225.921	183.995	353.485	215.723	302.721	298.847	316.999	318.121	330.421	310.284
269702	ENSMUSG00000038126	protein-coding	Mphosph9	332.935	353.298	331.802	282.626	265.411	256.437	441.203	406.396	192.729	301.826	380.465	311.896	261.543	331.086	418.862	403.014	194.689	230.663	280.547	363.046	162.936	221.224	185.172	223.871	145.007	137.057	172.919	277.32
67501	ENSMUSG00000038127	protein-coding	Ccdc50	2062.13	2275.92	3075.24	3424.55	1987.84	2701.39	2566.54	3066.14	2672.96	3620.58	3322.85	2381.9	2165.57	2040.65	3358.15	3697.97	2565.91	2280.42	3594.6	4335.93	2086.46	1819.36	1872.46	2044.76	2850.44	2904.99	2908.1	3208.41
12326	ENSMUSG00000038128	protein-coding	Camk4	3.5693	3.85154	3.79872	0	5.18728	10.0612	10.2658	0	0	1.27366	0	6.97908	4.62316	2.69474	1.28094	2.68599	9.48002	2.3544	0	1.42738	10.6158	3.07107	3.58858	2.16537	0	0	0	0
666794	ENSMUSG00000038132	protein-coding	Rbm24	0	0	0	0	0	0	0	0	0	0	0	0	0	0	0	0	0	0	0	0	0	0	0	0	0	0	0	0
214301	ENSMUSG00000038135	protein-coding	Crygn	0	0	0	0	0	0	0	0	0	0	3.32126	2.19707	0.938157	0	0	0	0	4.92349	0	2.14187	0	0	0	0	0	0	0	0
77106	ENSMUSG00000038141	protein-coding	Tmem181a	2609.95	1957.09	1220.47	856.805	2085.82	1788.58	2007.41	1017.48	868.633	1108.37	944.063	1818.7	1713.46	1702.53	615.332	648.419	1738.99	1799.66	1190.63	1079.16	1905.46	2055.84	1801.35	1782.36	928.46	906.319	865.119	1060.05
71069	ENSMUSG00000038143	protein-coding	Stox2	272.261	344.242	7.28975	5.06547	132.153	341.843	282.094	9.43547	8.37879	3.19626	1.87022	236.405	274.592	241.715	41.1379	8.72033	287.922	332.824	9.21126	3.6208	181.512	135.608	142.339	188.486	3.66367	0	4.65195	29.2622
20623	ENSMUSG00000038145	protein-coding	Snrk	910.318	856.807	2142.53	2206.88	1422.71	933.722	1086.14	2212.76	1997.31	2698.14	2039.74	1482.58	1488.26	1324	1949.02	2083.97	1721.62	1628.79	2763.89	2264.68	1406.09	1276.92	1801.01	1485.62	2297.98	2991.65	2302.29	4258.24
18131	ENSMUSG00000038146	protein-coding	Notch3	169.768	143.456	68.3559	122.287	264.913	174.976	154.914	174.285	127.464	63.7653	76.4183	206.25	789.053	876.288	110.185	106.292	544.719	456.299	95.8167	94.0413	1429.8	388.907	877.844	851.208	322.594	219.227	189.191	250.469
12523	ENSMUSG00000038147	protein-coding	Cd84	0	0	1.49767	0	0	0	0	0	0	2.84598	0	0	0.729661	1.01151	0	0	0	0	0	1.72287	2.11471	0	0	1.19572	1.20643	0	0.735646	0
114141	ENSMUSG00000038148	protein-coding	Cldn16	2.81734	0	7.6297	5.30854	3.11783	1.48567	4.05214	5.46316	5.01229	2.90521	6.39511	0	0.770722	2.03301	0	2.10731	0	0	0	1.6528	0	1.63445	0	0	1.19943	1.84781	1.1044	1.84637
66612	ENSMUSG00000038150	protein-coding	Ormdl3	491.007	569.373	492.879	427.905	626.535	519.905	458.137	501.881	636.992	514.898	492.063	1019.08	1015.15	1254.88	851.602	649.117	1000.3	914.601	905.11	808.46	1235.58	718.678	1249.52	1108.4	947.074	797.268	655.687	1124.58
12142	ENSMUSG00000038151	protein-coding	Prdm1	98.4135	164.286	104.141	166.758	131.545	138.236	148.299	44.1823	59.5709	171.14	87.4058	241.897	258.596	316.754	124.14	91.9291	332.933	284.148	433.892	275.893	361.812	194.243	196.925	196.573	300.696	292.49	142.103	364.405
14869	ENSMUSG00000038155	protein-coding	Gstp2	119.083	58.0755	28.6398	39.6433	55.8079	24.7966	51.1932	80.4573	112.211	52.2816	43.0323	121.092	44.0581	28.7164	67.3476	63.6065	149.652	40.1	45.4523	15.3447	29.1558	91.6805	110.161	155	150.821	82.1204	92.2459	34.1525
233744	ENSMUSG00000038156	protein-coding	Spon1	11.1896	14.8932	9.0192	15.4745	5.02236	4.32432	5.86785	5.51125	5.97665	5.7354	5.04217	16.6853	25.9567	36.6811	2.84728	11.2543	48.0476	23.9003	25.7795	25.9414	19.8883	8.94649	29.3802	27.3426	17.2457	29.864	11.6174	14.1731
11793	ENSMUSG00000038160	protein-coding	Atg5	984.341	1052.95	1380.66	1254.26	1374.97	1122.6	1056.24	1394.53	1661.17	1340.15	1219.97	1271.91	1043.5	1011.78	1389.39	1391.91	1073.9	934.63	1228.75	1349.37	972.285	1144.81	1110.59	979.89	1387.22	1380.36	1378.31	1300.41
213522	ENSMUSG00000038167	protein-coding	Plekhg6	301.552	231.567	211.432	234.86	722.646	416.436	421.261	1415.3	1501.01	631.362	501.706	256.055	545.065	485.395	395.507	442.06	299.466	338.488	378.756	285.065	704.817	425.596	876.418	570.557	861.349	935.435	761.808	733.095
210530	ENSMUSG00000038168	protein-coding	P3h2	198.656	197.265	312.367	238.206	184.823	223.038	232.018	40.4818	61.6207	293.669	289.499	207.88	98.2754	99.4835	41.7901	48.1007	124.303	161.018	146.889	159.325	73.9274	97.9492	61.6073	75.6778	26.3181	20.9031	29.8795	44.4778
83679	ENSMUSG00000038170	protein-coding	Pde4dip	2975.09	3197.63	3542.58	2500.96	2396.29	2487.84	2655.36	2385.15	2011.92	2329.95	2693.73	6138.35	4341.44	3731.56	6786.05	6273.01	4568.81	4115.47	6814.49	6174.8	2703.52	3461.95	3219.25	3994.38	4577.62	4832.64	3140.54	4563.57
69863	ENSMUSG00000038172	protein-coding	Ttc39b	2486.97	1654.08	4291.77	3629.81	2673.83	2380.4	2042.17	4186.72	4407.63	4176.48	3897.74	1910.61	1804.56	1968	2803.22	3116.68	1747.44	2184.84	3850.48	3534.42	2085.71	2313.12	2046.15	2035.19	3547.79	3986.72	4277.47	3144.14
320981	ENSMUSG00000038173	protein-coding	Enpp6	0	0	0	0	0	0.780503	0	0	0	0	0	0	0	0	7.67364	0	0	0	0	0	0	0	0	0	0	0	0	1.23201
213056	ENSMUSG00000038174	protein-coding	Hycc2	1249.35	954.911	898.637	1034.52	1467.76	1085.64	1277.71	1399.24	957.898	1208.12	1008.19	1200.12	1092.2	1009.98	691.482	694.504	931.264	1063.44	698.385	779.058	1505.03	866.533	1206.91	1105.06	546.569	670.429	662.302	732.846
218203	ENSMUSG00000038175	protein-coding	Mylip	53.9105	112.439	10.3804	20.5423	144.6	143.538	88.5533	3.64131	3.01264	21.8884	12.4413	128.41	67.7806	109.224	5.55829	10.8649	152.788	125.199	16.956	43.0658	111.079	49.848	37.7042	58.7894	3.60972	5.52372	0	5.74075
215113	ENSMUSG00000038178	protein-coding	Slc43a2	137.796	215.653	247.004	279.272	303.279	325.429	201.821	376.26	417.142	505.284	551.583	579.889	447.675	661.587	599.035	608.043	483.869	317.21	336.092	197.235	571.732	283.121	213.035	344.188	406.754	504.478	582.631	953.527
245865	ENSMUSG00000038180	protein-coding	Spag4	25.0615	35.6199	59.5861	24.6839	29.5551	33.1539	51.5838	144.076	63.4604	43.5862	67.8286	29.5577	64.1063	60.9436	83.5168	34.2236	52.1422	33.0358	70.085	47.8842	62.0223	37.5376	42.8036	54.3532	92.0924	55.593	63.3166	73.7886
100910	ENSMUSG00000038181	protein-coding	Chpf2	518.271	590.195	683.297	942.294	756.069	651.759	538.748	1344.89	1064.57	940.445	630.721	666.428	891.156	892.412	871.235	1045.2	793.908	657.869	890.426	590.944	606.259	692.34	1028.53	816.543	999.963	1182.38	893.854	1443.32
68815	ENSMUSG00000038187	protein-coding	Btbd10	1253.24	1171.4	1390.14	1359.33	1126.6	1280.52	1313.05	1038.44	1105.78	1548.9	1457.9	1522.11	1215.24	1174.64	1346.93	1257.22	1403.5	1358.81	1340.48	1493.61	1282.26	1171.1	1159.14	1083.26	1085.08	1160.2	1029.89	1100.91
380713	ENSMUSG00000038188	protein-coding	Scarf1	5.60368	11.371	4.82986	7.47131	14.2438	10.9809	3.95626	16.5618	28.698	18.4208	6.78324	1.91144	8.20308	3.20633	19.3486	13.316	0	5.98771	6.89626	3.44547	12.1338	6.32279	4.02284	2.40649	23.3693	19.453	23.8835	50.6641
12622	ENSMUSG00000038192	protein-coding	Cer1	0	0	0	0	0	0	0	0	0.987699	0	0	0	0	0	0	1.09204	0	0	0	0	0	0	0	0	0	0	0	2.02593
15111	ENSMUSG00000038193	protein-coding	Hand2	0	0	0	0	0	0	0	0	0	0	0	0	0	0	0	0	0	0	0	0	0	0	0	0	0	0	1.15064	0
280408	ENSMUSG00000038195	protein-coding	Rilp	54.9815	40.9504	36.2121	43.219	72.8069	38.4846	63.5223	141.414	137.861	78.1048	44.0536	36.3148	37.4534	51.0507	87.9899	103.393	50.9968	43.4667	50.3823	57.6241	39.1086	66.6451	38.1448	42.6198	117.983	126.632	96.0954	93.8761
231045	ENSMUSG00000038199	protein-coding	Iqca1l	0	0	0	0	0	0	0	3.09543	0	0	0	0	0.716759	0.941754	0	0	0	0	0	0	0	0	0	0	0	0	0	0
16495	ENSMUSG00000038201	protein-coding	Kcna7	4.22748	4.50911	1.46514	0	2.08728	2.90821	10.02	5.96165	3.06549	9.86844	0	17.2537	13.4742	12.7276	0	1.09826	13.0078	7.29946	10.2365	3.18492	6.17406	7.41615	13.0652	6.7243	2.49591	3.66734	1.66506	3.66996
15398	ENSMUSG00000038203	protein-coding	Hoxa13	242.024	204.429	189.384	248.621	527.84	203.28	307.313	225.431	184.46	492.74	335.907	124.956	175.854	152.639	1.39815	3.53088	96.853	130.608	94.7873	77.6357	110.232	223.061	137.978	86.5484	44.4842	71.5415	105.968	63.6517
117590	ENSMUSG00000038204	protein-coding	Asb10	0	0	0	0	0	0	0	0	0	0	0	0	0	0	0	0	0	0	0	0	0	0	0	0	0	0	0	0
108097	ENSMUSG00000038205	protein-coding	Prkab2	175.356	258.055	145.824	148.858	169.397	233.285	222.125	154.49	165.356	134.404	147.941	255.663	298.378	360.081	241.774	217.415	362.897	435.682	256.678	215.003	535.24	267.955	409.18	404.842	298.225	279.386	143.044	320.363
50753	ENSMUSG00000038206	protein-coding	Fbxo8	819.072	856.119	627.321	653.949	780.062	712.442	766.963	848.344	864.198	726.233	828.131	550.635	648.777	526.864	619.608	550.957	623.167	671.674	572.531	725.824	531.686	586.715	667.743	696.288	814.316	610.903	668.29	399.974
320655	ENSMUSG00000038208	protein-coding	Pgap3	190.499	230.859	196.752	215.166	363.329	261.798	284.313	433.911	497.287	322.374	254.85	183.352	234.632	220.35	201.739	244.97	230.172	199.26	155.819	179.647	208.29	208.561	259.111	265.495	247.185	276.747	313.742	306.32
16429	ENSMUSG00000038209	protein-coding	Itln1	0	4.55579	0	0	0	0	2.03015	1.84377	0	1.45222	0	0	1.56528	0	0	0	0	1.89235	0	0	6.10056	2.46312	3.74042	1.8434	0	1.86744	0.550538	1.84268
15396	ENSMUSG00000038210	protein-coding	Hoxa11	0	0	41.8336	25.0951	15.3048	1.54795	2.11679	0	3.22107	15.1944	24.3345	0	0	0	1.47769	0	0	0	16.6094	10.9176	0	0	0	0.647983	0	0	1.22982	0
66631	ENSMUSG00000038212	protein-coding	Mfsd14b	1468.49	1312.83	1515.03	1469.79	1825.23	1499.79	1499.42	1584.07	1830.88	1386.52	1405.26	1393.05	1386.13	1270.61	1198.46	1263.16	1202.41	1284.73	1393.04	1317.94	1255.31	1473.39	1175.04	1299.23	1419.71	1478.98	1319.52	1247.02
213233	ENSMUSG00000038213	protein-coding	Tapbpl	482.554	574.787	557.745	726.708	568.365	431.953	508.529	556.438	706.184	600.631	580.78	537.671	499.036	553.551	632.366	605.929	542.815	541.57	625.678	542.52	527.15	585.85	492.474	508.459	602.225	840.347	777.743	837.615
331623	ENSMUSG00000038214	protein-coding	Bend3	1373	1386.51	1514.17	1621.12	1849.27	2042.17	1816.07	1717.98	1636.91	2387.32	2257.37	1797.26	1404.9	1401.16	1570.15	1492.76	1472.44	1140.64	1799.72	1641.9	1328.37	1208.92	1096.38	1136.58	1022.8	1252.29	1285.9	1832.54
382010	ENSMUSG00000038215	protein-coding	Cep44	394.366	424.601	334.127	366.549	334.565	504.747	414.391	256.451	239.492	299.902	223.228	310.34	422.267	520.643	281.449	289.033	459.568	429.203	283.519	271.168	486.902	391.387	391.757	374.771	328.864	251.654	320.45	278.659
380712	ENSMUSG00000038217	protein-coding	Tlcd2	268.911	348.636	46.8626	43.7874	389.355	282.667	303.404	78.7747	129.896	77.378	36.11	474.497	625.475	653.968	59.3901	63.3194	612.767	522.56	98.7431	89.9607	710.217	639.893	781.471	666.865	123.869	143.784	109.398	85.5512
18816	ENSMUSG00000038224	protein-coding	Serpinf2	7.03229	11.2326	6.31367	7.3183	4.33907	4.88793	1.67651	7.80755	10.3742	9.64955	7.42819	5.03549	3.27184	2.53503	9.35571	5.29926	21.3282	10.9767	5.82198	9.59512	31.8406	1.7267	7.60974	4.11408	19.317	14.1159	9.8834	6.33237
408022	ENSMUSG00000038225	protein-coding	Primpol	544.366	613.733	453.079	433.082	500.252	472.9	565.196	675.275	453.417	652.305	445.929	678.138	723.293	568.226	619.444	592.141	601.103	697.726	555.824	522.074	949.523	664.33	903.164	848.628	645.812	631.767	516.409	471.263
15405	ENSMUSG00000038227	protein-coding	Hoxa9	0	0	14.233	8.79633	33.7894	0	0	0	0	18.991	11.743	0	0	0	0	3.13573	0	0	0.93414	6.55314	0	0.890178	0	0.664673	0	0	2.38895	2.23675
245050	ENSMUSG00000038233	protein-coding	Gask1a	1.72797	0	0	2.0883	0	0	0	5.13335	10.4751	1.77596	2.64908	0	0	0.706659	0	0	0	2.30805	0	0	0	0	0	0	0	1.71153	1.21794	0
16456	ENSMUSG00000038235	protein-coding	F11r	7798.68	8115.29	8927.79	9708.06	10348.2	8637	9731.55	12223.6	14609.3	13280.3	10817.5	10260.9	10128.1	9640.62	11232.9	10999.4	9102.34	10594.1	12076.6	11749.5	11301.3	10511.3	13147.3	11541.4	14510.1	15284.5	12923.1	16100.9
15404	ENSMUSG00000038236	protein-coding	Hoxa7	10.8049	0	70.5335	43.3392	18.6005	0	0	0	0	17.9953	39.1181	7.08159	0	0	9.47783	3.74292	1.55376	0	17.3062	32.5499	0	4.65361	0	1.01632	3.95459	0	0.500871	6.45289
15464	ENSMUSG00000038239	protein-coding	Hrc	4.68353	15.3689	1.26474	5.85925	10.3838	8.60914	6.71334	12.4002	30.8992	6.03298	12.9279	0	21.387	6.7869	11.692	6.33735	4.76859	6.27731	0	13.5554	13.5403	7.52745	12.6444	27.1316	12.1347	29.0762	4.69246	26.9411
71365	ENSMUSG00000038240	protein-coding	Pdss2	632.481	598.183	660.085	744.039	722.966	872.17	659.201	799.963	841.7	729.32	836.018	610.057	482.855	483.125	652.565	711.92	479.182	496.836	555.147	709.835	515.867	476.273	444.094	473.053	592.669	561.956	664.771	501.619
16328	ENSMUSG00000038241	protein-coding	Cep250	2367.39	2142.06	1938.87	1711.85	1698.57	1589.2	1542.41	674.679	786.015	1286.05	1556.5	3136.99	3171	2884.1	1943.78	1832.88	3736.91	3400.58	2787.63	3021.91	3457.58	3820.55	4274	4082.2	2000.4	2125.7	1720.39	2942.03
71872	ENSMUSG00000038242	protein-coding	Aox4	0	0	1.70082	0	0	1.28977	1.75157	6.11634	0	1.6127	0	2.05786	0	1.14298	0	0	0	0	1.52802	0	0	0	0	0	0	0	0	0
320878	ENSMUSG00000038244	protein-coding	Mical2	3784.63	3983.05	2766.26	3416.69	5705.09	5360.48	5449.52	6084.17	6241.41	4673.07	3675.22	3204.39	3614.06	3431.7	3554.19	3602.88	3067.34	2991.51	4154.1	3706.93	3940.18	2776.83	2796.44	3025.4	3093.21	4373.67	3384.16	5307.61
109205	ENSMUSG00000038248	protein-coding	Sobp	27.3755	5.4604	6.78599	0	13.242	23.9454	32.8821	10.9373	3.72614	50.9188	41.4394	20.9592	6.43775	5.46145	12.5719	3.04961	6.77273	18.3623	15.6555	13.1479	3.71379	3.0074	0	2.79559	4.56712	6.77663	0.53377	8.7743
74841	ENSMUSG00000038250	protein-coding	Usp38	1240.97	1358.59	1081.23	1057.31	1317.04	1389.42	1248.48	1306.83	1403.24	1346.19	1148.96	1143.98	1109.42	959.662	1044.65	1053.1	1026.21	1183.5	920.021	932.652	1203.95	1040.54	997.897	988.645	1005.88	1027.49	1019.28	1239.82
68298	ENSMUSG00000038252	protein-coding	Ncapd2	4619.99	4654.16	4634.31	4198.95	4317.2	4789.03	5260.51	3374.74	2640.73	3629.83	4175.45	3578.64	3381.49	2972.36	3986.83	4139.24	2817.76	3360.52	3256.82	3705.86	2426.05	3959.76	2364.35	2618.45	1969.05	2350.7	2648.7	2234.34
15402	ENSMUSG00000038253	protein-coding	Hoxa5	5.44097	1.46741	93.6489	74.8295	16.9357	0	1.95207	0	0	7.16974	45.242	1.8908	0	2.01326	1.42609	3.48921	7.3051	9.01741	42.841	86.3643	8.16323	4.15208	4.01749	4.94302	1.28453	0	1.24845	0
77578	ENSMUSG00000038256	protein-coding	Bcl9	1227.24	1820.84	960.738	1112.35	1673.86	1224.41	1218.91	1084.51	566.512	715.074	1089.63	2077.15	3165.4	3018.12	1051.16	1509.97	2895.04	2466.29	1675.71	1454.04	2935.9	2426.35	3557.14	3157.25	1515.11	1916.65	1336.37	2362.16
110304	ENSMUSG00000038257	protein-coding	Glra3	3.35791	5.0131	2.85779	1.45973	4.59098	0	4.9117	0	0.978786	1.40372	4.72836	20.4604	32.9287	24.7655	4.01766	1.30725	30.2797	22.4267	4.85322	8.93155	26.7911	13.7448	16.1644	32.3519	3.93881	11.4484	1.52719	9.05482
14563	ENSMUSG00000038259	protein-coding	Gdf5	0	0	3.00814	0	2.04594	0	0	0	0	1.43519	0	0	0	0	0	0	0	0	0	1.62396	0	0	0	0	0	0	0	0
68667	ENSMUSG00000038260	protein-coding	Trpm4	1285.59	984.339	524.575	764.867	1866.31	1333.52	1313.53	1909.96	2513.86	1262.05	760.598	856.051	1536.08	1579.1	902.983	983.371	1209.34	1491.5	801.861	680.624	1867.99	1219.51	1538.01	1588.52	1497.51	1430.77	1265.5	1690.45
20361	ENSMUSG00000038264	protein-coding	Sema7a	212.665	214.015	691.054	347.347	238.418	122.327	127.841	225.629	357.159	346.273	448.6	670.186	517.949	613.694	1723.09	1369.61	572.606	523.535	2484.87	1631.04	857.849	351.098	530.679	415.157	1357.19	1914.37	1054.36	1626.58
73102	ENSMUSG00000038267	protein-coding	Slc22a23	1859.82	2184.83	2634.43	2608.49	4219.89	2818.82	2791.3	8265.51	8861.88	5323.51	4301.53	2869.61	3105.17	3104.76	3767.24	4255.86	2367.36	2408.35	3550.61	3490.24	3094.58	2786.65	3054.42	3330.55	4341.95	5832.84	4885.46	6377.47
246257	ENSMUSG00000038268	protein-coding	Ovca2	391.405	331.104	411.236	324.182	356.618	369.212	364.694	424.26	475.131	486.432	449.867	320.629	321.14	331.412	484.649	444.848	336.345	330.861	358.362	406.32	256.643	279.207	236.84	378.103	360.649	464.965	329.438	472.885
320678	ENSMUSG00000038271	protein-coding	Iffo1	0.948925	0	0	3.54358	32.4911	0.991415	1.34958	0	3.51964	1.94666	0	1.28569	1.05692	1.04122	5.68446	7.46524	0	0	0	0	3.97239	0.82189	1.28692	0.41489	3.79243	7.73005	2.28364	4.82068
14109	ENSMUSG00000038274	protein-coding	Fau	17601.2	17295.9	22248	20082.4	13466.2	14437.9	14332	24432.5	23619.2	19812.9	19979.6	16168.5	16770.1	15298.2	20142.3	20925.9	15370.8	19185.5	19969.7	20775.6	17158.5	18780.9	21067.1	17766.3	31984.9	22504	25604.8	18014.4
171209	ENSMUSG00000038276	protein-coding	Asic3	2.30984	1.2269	1.2386	0	6.43674	0	0	4.66548	1.94784	12.1869	0	0	0	0.973738	2.2854	0	1.27813	1.82315	9.12727	2.68579	8.09983	1.5998	3.66753	4.57007	4.76736	4.7555	6.56179	9.30306
110109	ENSMUSG00000038279	protein-coding	Nop2	4345.97	4500.96	5349.54	5153.47	3659.42	4463.95	4644.49	2558.59	2714.47	4327.72	5087.85	3758.94	2282.96	2301.42	3230.69	2993.01	2341.59	2570.38	3851.72	3976.39	2049.03	2794.84	1997.47	2068.66	1751.74	1997.39	2564.28	2247.24
14628	ENSMUSG00000038280	protein-coding	Ostm1	286.989	290.231	390.921	362.224	333.407	284.093	260.134	282.828	298.257	393.853	336.318	384.102	313.738	387.348	247.276	291.454	426.414	364.126	482.973	527.758	289.73	295.967	245.235	358.226	288.182	281.809	246.05	391.484
68021	ENSMUSG00000038286	protein-coding	Bphl	129.13	200.22	136.388	208.579	233.567	156.193	257.853	496.88	377.985	189.898	202.208	144.591	214.912	206.788	243.15	257.433	154.857	261.984	152.023	147.935	313.322	282.302	320.383	276.41	402.36	298.112	408.254	228.234
103677	ENSMUSG00000038290	protein-coding	Smg6	737.5	876.425	690.546	842.427	855.175	908.579	847.895	831.878	807.352	811.382	785.095	850.518	1144.35	1040.66	971.795	937.293	1125.08	1001.05	954.231	914.783	1248.68	966.527	1081.65	1123.89	1140.25	1109.49	996.835	1458.86
102141	ENSMUSG00000038291	protein-coding	Snx25	830.763	579.877	731.988	718.582	820.087	735.412	751.059	639.838	473.239	479.556	567.879	734.563	932.472	845.839	667.851	637.641	898.342	971.131	717.141	802.721	1301.61	819.96	1096.17	1015.05	770.937	706.018	642.869	621.597
384619	ENSMUSG00000038292	protein-coding	Kash5	0	0	0	0	0.770575	0	0	0	0.749376	1.08696	0	0	0.585504	0	0	0	1.41462	0	17.6899	0	1.52868	0	0	0	0	1.39008	0	0
213948	ENSMUSG00000038295	protein-coding	Atg9b	2952.93	2317.02	1891.08	1883.85	1667.76	1423.04	1689.3	1550.2	1778.92	1565.82	1125.56	1816.45	3461.05	3370.94	1815.95	1779.69	5013.31	4187.67	3330.52	3716.93	5067.1	3540.78	6033.97	5339.05	4269.52	3129.79	2430.76	3979.71
233733	ENSMUSG00000038296	protein-coding	Galnt18	0	0	0	0	39.9826	0	0	0	1.00105	0	0	5.66462	0	0	4.17646	8.7889	1.88084	1.86301	0	1.63171	4.05104	1.63675	1.88986	4.26506	4.8763	0	9.5962	0
59020	ENSMUSG00000038298	protein-coding	Pdzk1	24.0102	19.666	2.68847	4.66038	57.5227	22.8626	24.6462	9.81748	14.0369	21.2917	16.9248	8.22901	5.73555	8.33329	4.93334	1.90022	10.1076	6.13864	0	1.35566	5.35596	18.7122	21.8998	7.55101	3.19632	4.62264	3.96072	3.32397
225348	ENSMUSG00000038299	protein-coding	Wdr36	3347.95	3297.65	3645	3840.9	2786.42	2979.97	3052.6	2407.44	2560.79	2823.55	2952.02	3292.81	2900	3291.56	3138.78	3129.42	2412.49	2618.02	2755.12	2839.68	2660.07	3219.37	2669.2	2800.99	2131.95	2365.23	2942.53	2390.05
71982	ENSMUSG00000038301	protein-coding	Snx10	712.599	753.074	924.504	939.632	877.716	683.259	720.936	841.587	830.66	766.761	754.97	802.593	880.766	837.913	1140.85	1249.17	862.48	928.006	1056.65	1022.05	798.138	1214.96	1181.95	1261.81	1410.84	1373.57	1432.52	1329.73
215951	ENSMUSG00000038302	protein-coding	Afg1l	238.732	287.6	288.624	357.213	318.109	296.934	309.404	424.178	500.604	318.107	404.169	282.237	318.968	322.623	335.661	335.67	289.677	323.945	300.909	323.937	345.883	285.828	241.253	278.409	433.54	398.351	431.23	288.094
67198	ENSMUSG00000038305	protein-coding	Spats2l	46.624	435.464	154.682	480.033	99.2447	39.9099	35.5369	128.743	191.651	177.96	129.945	67.1898	60.1468	51.9885	148.734	205.191	19.161	53.6868	79.3278	78.1506	136.326	195.581	36.712	45.3939	144.629	496.558	408.512	618.505
108687	ENSMUSG00000038312	protein-coding	Edem2	1161.34	1299.77	721.609	839.186	1143.57	1093.21	1149.01	1037	1143.61	761.081	700.45	1119.09	1727.81	1654.27	864.511	819.971	1274.17	1419.47	872.14	809.337	2097.61	1747.57	1942.32	1846.74	1347.91	1204.12	1302.55	1265.63
16511	ENSMUSG00000038319	protein-coding	Kcnh2	21.3056	42.7703	52.2127	17.0482	67.1391	15.4135	15.0169	54.3086	27.0081	25.7691	25.2059	47.8115	63.141	66.6325	112.144	67.607	89.8629	94.4491	54.5348	51.6117	99.5492	44.3443	149.302	115.701	206.586	104.731	54.0175	118.883
73467	ENSMUSG00000038323	protein-coding	1700066M21Rik	367.161	348.661	246.738	277.136	392.227	369.709	325.892	198.681	183.915	211.433	192.156	311.661	223.931	170.773	173.665	118.566	174.234	294.619	135.12	158.724	142.351	366.431	335.974	224.523	153.391	110.689	197.325	116.024
56407	ENSMUSG00000038324	protein-coding	Trpc4ap	4022.38	4177.76	3392.95	3477.59	4638.06	4291.51	4301.93	3952.44	3864.03	3829.22	3344.11	4605.9	4704.83	4902.9	3973.99	3837.95	4750.32	4720.4	3532.85	3909.07	4838.31	4459.47	4717.84	4907.17	4160.42	4303.4	3934.54	4128.66
20709	ENSMUSG00000038327	protein-coding	Serpinb9f	0	0	4.60013	0	1.02351	0	0	0	0.994204	2.8923	0	7.20591	6.83119	4.09702	0	3.85735	3.75334	3.73313	6.94843	0	5.88148	1.60799	19.5666	23.5578	0	3.72804	0	0
212712	ENSMUSG00000038331	protein-coding	Satb2	125.128	149.385	145.222	379.729	132.034	150.25	116.269	87.8866	90.3841	98.8704	166.58	237.929	154.709	370.414	201.2	212.557	203.868	130.629	206.746	249.688	204.676	122.045	140.898	138.158	169.088	237.465	150.636	309.068
140742	ENSMUSG00000038332	protein-coding	Sesn1	156.451	143.985	150.843	190.239	236.158	187.535	199.598	292.792	228.742	211.526	198.101	181.413	174.565	178.088	173.33	186.29	187.458	161.225	199.581	204.709	215.528	147.087	149.999	153.778	301.674	246.601	310.048	259.611
104662	ENSMUSG00000038335	protein-coding	Tsr1	3690.62	3565.48	3949.86	3951.86	3695.55	3906.96	3868.1	2750	2725.83	3761.21	3855.59	3297.42	2376.59	2283.91	2589.49	2467.81	2438.83	2435.73	3118.64	3280.21	2404.85	2674.24	2201.08	2157.03	2114.39	2130.53	2633.32	2201.9
208104	ENSMUSG00000038342	protein-coding	Mlxip	1492.87	1647.71	1472.18	1583.73	1732.32	1720.5	1449.28	2106.8	2034.02	1749.64	1362.2	1342.83	1978.54	1673.95	1594.74	1978.51	1644.08	1434.34	1638.73	1579.58	2128.8	1840.6	2159.57	1944	2072.71	2487.33	2010.03	2917
353170	ENSMUSG00000038344	protein-coding	Txlng	454.861	464.437	453.992	411.875	448.683	512.38	467.868	478.906	428.276	457.787	489.055	467.014	373.8	443.698	466.457	391.344	357.502	320.519	492.041	398.06	341.069	380.037	302.629	337.523	326.91	319.516	331.819	394.19
269800	ENSMUSG00000038346	protein-coding	Zfp384	2256.97	2491.33	2297.29	2402.83	2274.05	2199.25	2268.68	2134.67	2336.08	2311.35	2112.6	1801.91	2156.39	1874.73	1964.33	2069.78	2016.9	2379.59	2084.65	2079.15	1946.81	2105.05	2159.77	1959.44	2019.71	2243.96	2255.22	2362.15
21646	ENSMUSG00000038347	ncRNA	Tcte2	48.5798	51.7072	48.5022	59.4654	52.3428	57.4656	37.9076	86.2302	80.2422	54.0602	64.0732	40.0337	55.9426	40.9383	44.4227	59.4271	40.6107	64.2186	60.2425	23.1083	42.6817	43.9596	68.9616	42.781	47.5747	36.8415	53.3561	65.9358
227120	ENSMUSG00000038349	protein-coding	Plcl1	20.0382	21.6235	71.835	38.0174	18.9358	22.621	14.3938	13.8001	12.2702	67.3259	53.1379	119.344	60.46	55.38	9.35672	25.1772	102.153	66.292	203.956	179.257	22.345	18.3929	12.837	37.1912	11.5608	17.6674	6.92287	16.8625
97761	ENSMUSG00000038351	protein-coding	Sgsm2	395.709	401.92	383.952	349.895	656.771	589.151	488.992	868.974	1175.1	489.966	501.741	445.18	696.811	802.317	651.361	793.814	732.303	659.058	637.465	500.405	993.328	540.2	807.818	903.555	855.02	904.046	762.049	999.188
217151	ENSMUSG00000038352	protein-coding	Arl5c	14.5751	26.8927	11.5348	9.7682	3.83687	1.36691	7.45643	6.91291	12.5154	4.02189	8.25818	1.73482	7.95817	9.39128	5.18125	4.04258	0	13.9389	12.9463	17.1359	17.2834	7.61818	8.78003	7.39668	14.6806	10.4107	9.92746	12.2813
213121	ENSMUSG00000038354	protein-coding	Ankrd35	185.249	77.5699	36.5182	61.2453	221.992	122.944	168.238	560.565	842.496	198.707	132.922	26.7856	42.6745	34.2043	33.9179	39.4313	9.5524	35.559	7.45242	14.0143	62.3296	95.0405	249.373	31.2726	54.2979	75.8832	92.9969	61.0841
12796	ENSMUSG00000038357	protein-coding	Camp	0	0	0	0	0	0	0	0	0	0	0	0	0	0	0	0	0	0	0	0	0	0	0	0	0	0	0	0
66822	ENSMUSG00000038365	protein-coding	Fbxo25	610.328	656.077	536.925	555.413	998.038	964.699	799.058	888.492	905.38	711.912	524.571	796.082	852.185	1095.06	821.368	816.575	894.933	797.598	713.913	751.285	882.552	696.982	734.798	893.06	897.218	840.822	869.973	865.232
16796	ENSMUSG00000038366	protein-coding	Lasp1	17862.7	18914	26963.1	24509	25905.7	20861.7	20484.8	44075.6	47455.8	30534.9	30870.9	23018.9	22929.8	21209.1	30286.3	33148.4	17323.2	19346.9	24208.1	23139.7	20696.1	22790.6	25494.4	23828.2	29144.4	31072.6	34986.8	30521.3
230393	ENSMUSG00000038368	protein-coding	Focad	1047.94	828.738	908.119	1094.49	1048.13	1059.48	936.944	1693.7	1499.5	1052.74	1146.52	653.128	859.08	690.98	1029.48	1031.23	678.108	670.596	606.591	679.864	932.859	896.282	803.52	714.023	1046.78	898.8	1375.94	828.675
56406	ENSMUSG00000038369	protein-coding	Ncoa6	3306.16	3319.14	2553.28	3326.49	3378.82	4055.01	3178.83	2561.55	2857.53	3115.32	3041.66	3035.3	4486.41	3702.44	2611.31	2816.4	3160.78	3174.05	3026.25	3137.11	4052.72	3432.6	4845.17	4357.62	3006.57	3658.12	2982.68	3547.42
66425	ENSMUSG00000038370	protein-coding	Pcp4l1	34.9051	37.3844	69.0754	127.257	11.339	16.0892	21.9883	5.57145	7.02455	61.5624	73.2756	16.6769	47.2872	38.1067	2.76999	3.23527	52.6204	52.073	39.7506	21.2329	46.2845	34.2252	52.6279	34.6989	15.7423	3.70469	13.0007	9.38734
319934	ENSMUSG00000038371	protein-coding	Sbf2	1210.49	1171.19	2056.86	2221.79	1384.02	1078.33	1141.58	1640.32	1488.42	1661.41	2128.78	1270.33	1231.21	1098.48	1566.31	1963.99	1094.97	1191.55	2278.97	2340.58	1496.44	1463.75	2073.8	1769.25	2007.92	1799.8	1543.41	1690.83
218138	ENSMUSG00000038372	protein-coding	Gmds	1797.59	2030.03	1515.95	2015.5	2030.99	1998.04	1915.55	2739.62	3237.99	1909.33	1711.69	1220.27	1096.4	924.175	1315.58	1541.45	917.041	1234.96	845.37	1086.35	925.719	1519.33	1080.68	810.473	1547.33	1311.21	2273.81	901.169
60365	ENSMUSG00000038374	protein-coding	Rbm8a	4817.2	4793.51	3508.36	3232.7	3457.05	4256.45	4843.34	2194.07	2421.44	3107.74	3627.56	3675.2	3579.59	3765.51	2116.95	2133.29	3620.62	4162.34	3195.39	3015.87	3076.36	3599.89	3780.88	3459.91	2340.52	2143.37	2785.31	2189.9
68728	ENSMUSG00000038375	protein-coding	Trp53inp2	1860.65	1505.71	1714.52	1952.57	4021.34	1946.69	1996.16	5377.45	6199.2	3078.48	2151.97	3424.15	4483.82	4643.06	4615.35	4664.11	4792.3	3158.27	4041.15	3868.72	5563.35	3225.61	4960.16	4670.24	5406.35	6795	4616.6	7653.4
22137	ENSMUSG00000038379	protein-coding	Ttk	1328.11	1244.52	838.85	881.2	1064.99	1141.2	1160.61	466.795	436.155	740.947	775.661	783.105	636.025	594.188	518.497	547.188	518.807	734.388	497.106	548.267	404.765	841.327	492.774	569.736	252.096	279.46	380.193	234.393
228812	ENSMUSG00000038383	protein-coding	Pigu	1509.69	1539.12	972.153	1282.5	1678.49	1470.4	1524.49	1226.19	1334.57	1009.71	973.32	1245.32	1419.17	1265.18	885.999	917.54	1270.23	1432.29	854.647	904.527	1516.72	1566.89	1359.35	1474.75	1002.14	967.296	986.349	746.48
208043	ENSMUSG00000038384	protein-coding	Setd1b	1098.74	1216.07	961.072	1243.34	1269.84	1169.34	1004.9	1435.77	1292.13	1134.66	1127.57	884.862	1219.41	1231.75	999.223	1178.3	1075.59	902.975	1174.34	1084.03	1585.92	1034.58	1504.73	1181.42	825.268	1404.05	914.7	1846.64
20130	ENSMUSG00000038387	protein-coding	Rras	666.269	810.925	1074.74	1060.65	729.145	563.576	600.299	1631.01	1909.77	975.941	872.743	1521.65	2509.23	2669.88	2188.1	2124.4	2128.21	2143.65	2556.44	2283.33	3479.49	1890.38	3371.76	3092.32	4252.02	3830.49	3224.14	3570.11
56524	ENSMUSG00000038388	protein-coding	Pals2	2085.69	2092.72	3206.4	3047.99	2599.6	2397.89	2218.53	2175.3	1951.13	2909	2652.36	2368.31	2209.72	2224.03	3130.87	3076.09	2255.84	2168.76	3415.9	3540.97	2139.22	2399.33	2036.93	2469.11	2531.46	2700.12	2529.56	3441.39
14788	ENSMUSG00000038390	protein-coding	Gpr162	3.8882	5.44746	2.74556	7.99901	5.26502	10.0869	9.12785	0	13.7518	3.93711	0	0	5.74235	4.26292	1.26622	0	0	3.4097	11.1135	2.94762	5.61867	1.51792	1.72702	2.22329	2.2858	1.68627	1.54889	12.6042
56338	ENSMUSG00000038393	protein-coding	Txnip	3535.44	4645.82	1995.54	2048.9	6478.94	6434.6	6316.77	5933.8	8774.24	3347.65	3042.73	1797.07	1586.88	1511.12	2003.02	1934.7	1320.27	2333.03	1679.11	727.137	1885.98	2488.59	2620.22	1862.01	2872.99	3023.36	2658.55	2311.39
67031	ENSMUSG00000038398	protein-coding	Upf3a	1223.99	1234.19	1194.75	1110.22	1042.33	1304.01	1369.76	1005.24	939.763	1288.82	1134.91	827.685	764.766	772.127	920.427	817.417	1080.97	1109.54	1067.52	1265.35	854.105	738.87	661.451	662.944	842.547	791.929	884.442	759.016
65112	ENSMUSG00000038400	protein-coding	Pmepa1	5391.16	6645.15	9335.19	8389.69	8016.89	8566.07	7732.99	5202.15	6001.15	9427.23	10210.9	21944.6	21984.6	22448	17205.5	16760.7	22405.3	17238.8	17822.7	18682.5	20098.8	14741.6	21643.8	24297.4	19484	19035.1	15690.8	24486.4
14238	ENSMUSG00000038402	protein-coding	Foxf2	1177.51	1237.16	1628.71	1451.25	1400.14	1387.39	1313.08	1899.59	2435.18	2109.94	1751.15	1159.53	1002.82	908.453	1104.06	1156.56	1146.38	1179.8	1350.87	1306.88	910.615	1049.31	1163.53	1055.51	1181.83	1203.31	1223.54	1223.07
69585	ENSMUSG00000038403	protein-coding	Hjv	0	1.4942	1.48883	0	0	1.45912	0	0	0	0	0	0	0	0	0	0	0	1.84803	0	0	0	0	0	0	0	0	0	0
233208	ENSMUSG00000038406	protein-coding	Scaf1	3173.19	2959.48	3414.25	3424.15	2891.74	3274.6	3300.39	3696.12	3593.75	3426.87	3124.27	3434.91	4057.18	4270.3	4341.37	4147.55	4378	3398.19	3720.1	4202.42	5013.16	3597.58	3615.79	3806.45	3925.77	4421.02	3609.4	5842.11
56295	ENSMUSG00000038412	protein-coding	Higd1a	3231.65	2911.88	1843.7	1821.4	2646.11	1907.33	2275.3	1637.99	1816.42	1456.27	1394.37	2780	3770.34	3070.45	1839.99	1859.81	2831.13	4641.13	1579.6	1637.04	4259.45	5025.67	6333.45	5384.99	2754.22	1993.22	2451.76	1422.7
15220	ENSMUSG00000038415	protein-coding	Foxq1	4940.36	7157.71	5549.57	6655.31	5693.99	7838.57	7223.26	12141.9	14196.8	11700.8	7568.26	6738.56	7845.57	6889.93	12385.1	11115	9130.98	9796.02	7535.08	8116.45	7587.11	7884.07	8804.44	7379.12	12713.7	13720.1	14247.8	15250.2
69957	ENSMUSG00000038416	protein-coding	Cdc16	2564.03	2612.41	2514.62	2350.76	2185.02	2477	2401.74	2016.3	1874.24	2024.91	2241.07	2417.4	2402	2332.34	2395.21	2449.33	2937.06	2532.77	2358.44	2295.78	1933.39	2263.75	2167.52	2277.72	2414.75	2089.14	2212.04	1904.86
103199	ENSMUSG00000038417	protein-coding	Fig4	537.866	526.438	713.621	797.15	550.276	540.124	549.403	1012.31	962.818	775.27	771.871	618.024	516.294	596.329	848.711	890.724	580.431	489.491	763.481	803.103	461.117	645.526	502.9	554.806	800.79	848.228	931.069	890.467
13653	ENSMUSG00000038418	protein-coding	Egr1	6101.83	17506.5	8672.04	18939.9	9321.98	23630	15381.8	33198.9	33919.2	18565.4	17607.4	13392.3	22491.9	26270.2	15646.2	17519.1	21533.2	18570.9	8560.43	10997.2	30335.7	11088.7	12630.6	17068.3	16303.7	18689.2	13113.1	25598.4
72748	ENSMUSG00000038422	protein-coding	Hdhd3	40.2344	28.2462	17.8755	24.2078	88.733	47.9384	37.81	113.116	135.083	51.2114	40.0954	20.3718	31.6322	33.5569	37.0117	35.6641	24.4536	18.5052	27.5341	24.4159	18.1401	44.4981	18.6516	34.8752	49.2738	55.2095	55.9875	44.5698
26447	ENSMUSG00000038425	protein-coding	Poli	223.538	215.408	153.953	207.668	164.736	211.454	201.542	229.614	176.546	144.23	131.122	136.461	228.069	212.818	233.088	247.095	193.491	198.799	192.979	182.924	223.551	250.999	235.026	194.582	287.643	233.315	240.346	213.899
22225	ENSMUSG00000038429	protein-coding	Usp5	2860.45	2986.5	3680.04	3600.38	3524.02	3198.52	3203.22	3304.96	3662.31	3566.08	3731.93	3375.68	3342.41	3484.77	3814.77	3699.89	3299.34	3114.47	3371.48	3591.66	3483.54	3356.42	2902.68	3250.52	3316.38	3531.15	3652.03	3644.98
246198	ENSMUSG00000038437	protein-coding	Mllt6	2756.37	2617.22	2582.87	2572.07	2552.8	2598.89	2674.37	2739.95	2407.08	2247.8	2040.89	2987.68	3857.59	4150.42	3114.84	3512.13	3591.72	3265.47	2978.37	2670.86	3840.55	3429.37	4502.31	4608.73	2970.69	3633.35	2808.5	4423.72
71713	ENSMUSG00000038446	protein-coding	Cdc40	1603.59	1751.54	1759.16	1859.09	1631.52	1744.47	1741.03	1629.17	1510.02	1755.47	1559.73	1439.98	1497.99	1433.93	1493.16	1420.5	1385.17	1589.48	1436.16	1605.82	1515.32	1604.59	1544.68	1449.68	1587.32	1514.42	1667.13	1528.8
14794	ENSMUSG00000038451	protein-coding	Spsb2	178.006	123.595	188.77	168.938	321.849	181.921	168.604	465.491	622.015	323.188	251.75	195.861	143.861	161.607	304.514	246.731	170.953	127.495	228.199	196.562	150.313	144.401	121.648	184.921	272.993	313.268	280.877	267.114
56013	ENSMUSG00000038453	protein-coding	Srcin1	189.22	41.52	221.22	50.2876	157.492	36.5755	424.834	69.5071	148.192	370.243	481.733	31.729	453.002	289.115	307.328	159.234	79.5078	60.9201	137.208	433.366	503.01	48.0889	224.545	290.436	63.0691	232.641	142.491	150.863
209773	ENSMUSG00000038456	protein-coding	Dennd2a	6.39428	6.39614	10.4528	3.3532	110.535	8.43613	11.9325	0	1.90931	14.9112	11.2167	8.69586	10.3967	11.6753	15.5536	30.7293	19.5758	32.9964	48.4643	20.8402	11.5601	6.23785	11.6552	13.4563	30.0417	15.7928	14.4201	24.5962
70178	ENSMUSG00000038459	protein-coding	Abhd17c	2163.52	2179.03	2022.55	2409.37	3383.18	2585	2412.26	4974.53	6067.25	3496.34	2836.07	1978	1973.46	1713.98	2278.03	2418.73	1564.21	1737.49	1922.29	1742.04	1774.51	2053.26	2036.44	1831.85	2923.1	2884.61	3170.05	2982.55
66694	ENSMUSG00000038462	protein-coding	Uqcrfs1	2659.08	2629.58	3096.05	2913.51	2842.33	2475.78	2398.77	3519.96	3694.41	2866.6	2784.33	2391.29	2627.25	2455.76	2738.59	2663.2	2124.85	2487.31	2571.4	2554.27	2486.04	3053.83	2845.71	2721.76	3533.95	2751.05	3313.69	2171.55
320078	ENSMUSG00000038463	protein-coding	Olfml2b	30.3581	38.5973	234.077	110.566	130.109	43.5058	63.2925	27.729	19.075	97.4138	132.284	96.8611	256.394	423.439	460.09	345.382	279.755	142.617	604.98	529.333	394.672	57.7891	109.132	157.053	390.407	242.37	167.22	595.351
75608	ENSMUSG00000038467	protein-coding	Chmp4b	8069.12	10948.8	7061.68	8354.96	8015.73	7873.37	8147.38	6243.15	7865.1	8323.74	5986.79	6310.87	7417.36	7117.36	5904.82	5729.26	8084.04	10321.5	6662.92	6153.25	10107.9	9565.19	8581.3	8261.1	7449.33	8901.24	9244.32	8160.52
70729	ENSMUSG00000038473	protein-coding	Nos1ap	190.158	129.656	239.91	181.734	232.051	221.814	243.128	278.304	283.397	295.838	259.77	394.313	353.819	347.241	373.26	427.801	293.421	294.576	354.567	313.497	462.484	302.199	498.951	473.278	336.668	481.457	345.012	576.769
78334	ENSMUSG00000038481	protein-coding	Cdk19	1509.46	1417.49	1487.77	1497.72	2007.43	1746.82	1788.8	2559.57	2390.07	2053.86	1834.15	1636.49	2365.18	2170.62	2053.39	1872.97	1676.86	2004.85	1705.95	1733.02	1966.95	1950.45	2004.81	2197.13	2407.61	2560.09	2076.58	2445.13
21781	ENSMUSG00000038482	protein-coding	Tfdp1	7239.78	7150.26	6629.87	5994.73	5516.61	6985.24	7172.66	3585.99	3543.39	4986.94	5337.7	4977.85	4528.73	4459.35	4088.64	3960.62	5091.21	5449.68	4810.87	4959.88	3425.14	5146.64	3634.69	4006.7	2929.86	2974.21	3677.02	3121.12
192157	ENSMUSG00000038485	protein-coding	Socs7	772.684	945.261	997.874	871.77	1181.34	903.965	906.204	990.155	1004.98	1027.74	879.075	1202.98	1338.12	1354.8	1129.78	1024.72	1049.18	1051.95	1070.21	1163.94	1553.72	1005.51	1267.08	1348.03	1032.51	954.862	824.323	1309.45
64051	ENSMUSG00000038486	protein-coding	Sv2a	96.597	172.254	25.4087	30.8046	75.6002	55.4084	100.038	45.5492	25.0978	24.2209	27.7521	20.5425	84.0673	34.102	29.7615	12.9521	70.399	50.2697	14.5873	18.0261	72.159	48.1781	46.7779	76.1696	20.4727	31.2131	20.4016	27.5586
66491	ENSMUSG00000038489	protein-coding	Polr2l	688.521	513.639	907.79	918.113	801.762	639.894	642.937	973.944	1247.31	1008.78	984.256	858.752	561.413	611.695	1206.92	1243.56	613.511	515.512	764.534	898.891	457.028	608.207	484.508	525.182	774.832	849.256	990.567	670.48
229603	ENSMUSG00000038495	protein-coding	Otud7b	5872.95	6136.51	4286.88	4718.6	6401.49	7397.61	6941.97	4555.11	4647.57	5264.85	4796.33	7347	8110.26	7357.2	4937.37	4623.79	6921.68	7068.86	4567.82	4412.53	8026.54	6249.95	7896.45	6842.15	4072.99	5041.97	4534.52	5913.77
80721	ENSMUSG00000038496	protein-coding	Slc19a3	26.7615	37.0011	0	8.25875	28.717	10.4234	17.2828	0	0	0	0	16.4233	9.02178	15.4511	0	0	5.92286	8.86968	0	0	15.6679	25.6313	17.6262	9.11594	0	0	0.780861	0
234076	ENSMUSG00000038497	protein-coding	Tmco3	1139.93	973.272	726.251	898.185	1529.76	1261.12	1073.18	1755.87	1899	981.734	868.855	1410.21	1793.88	1712.85	1021.23	1416.07	1578.3	1743.73	1009.58	1004.42	1783.36	1405.42	1789.35	1922.68	1486.64	1407.66	1316.2	1483.58
75210	ENSMUSG00000038500	protein-coding	Prr3	620.768	801.577	486.962	383.67	468.847	570.135	538.52	332.703	310.621	414.915	463.082	508.903	438.28	492.921	479.896	426.378	552.16	502.251	368.491	302.665	439.648	508.198	390.768	466.051	277.332	316.422	359.941	302.696
84113	ENSMUSG00000038502	protein-coding	Ptov1	1149.06	1120.22	1292.2	1299.3	1225.04	1203.88	1080.76	1560.29	1675.1	1266.25	1129.65	1504.06	2322.4	2727.89	2272.8	2235.24	2321.67	1857.23	2187.2	2141.65	2826.67	1489.57	1949.64	2189.68	2620.45	2238.87	1775.86	2868.15
67943	ENSMUSG00000038503	protein-coding	Mesd	1349.11	1289.86	1869.04	1957.44	1499.55	1688	1337.18	1627.86	1513.81	1946.59	1735.46	1363.84	1246.93	1360.12	1517.77	1569.09	1504.65	1551.7	1587.08	1848.54	1432.74	1440.62	1296.1	1221.92	1204.05	1387.85	1643.39	1506.03
102323	ENSMUSG00000038506	protein-coding	Dcun1d2	795.61	660.92	578.534	606.355	732.227	669.381	709.026	436.71	478.678	504.263	527.316	758.026	651.189	638.244	522.023	506.882	644.2	677.542	522.371	605.543	693.814	653.974	683.685	603.361	450.125	517.78	492.487	500.697
243771	ENSMUSG00000038507	protein-coding	Parp12	521.328	3511.89	2113.56	4413.32	1197.68	451.462	550.878	1326.02	2333.87	1550.6	879.897	412.798	507.911	653.453	556.453	1319.22	382.423	1315.87	1052	579.551	1817.65	2452.33	455.717	911.325	848.88	5118.07	4163.63	5155.76
23886	ENSMUSG00000038508	protein-coding	Gdf15	59.0534	96.6743	10.583	24.9773	71.4551	58.5438	41.0178	108.866	101.064	18.8143	19.446	22.039	36.0858	32.1873	13.836	8.02966	30.0723	43.2798	3.51758	6.43068	71.8038	65.7722	33.9634	21.5638	39.1531	23.8333	31.2166	9.33021
67239	ENSMUSG00000038510	protein-coding	Rpf2	1302.71	1099.39	1326.91	1228.79	1217.94	1432.18	1277.81	911.654	1005.56	1172.96	1405.73	894.39	667.318	666.53	738.96	758.441	677.768	776.868	882.131	875.365	488.253	791.46	492.027	549.786	624.893	482.495	779.608	462.302
66790	ENSMUSG00000038515	protein-coding	Grtp1	708.857	591.19	392.599	469.348	966.811	710.015	798.571	1191.89	1601.62	922.467	529.124	346.569	476.008	415.387	490.103	547.089	381.501	499.888	230.763	205.171	433.356	476.79	417.077	365.945	423.911	575.467	743.413	503.667
73174	ENSMUSG00000038517	protein-coding	Tbkbp1	280.977	382.675	129.635	125.271	145.374	159.317	146.504	133.724	61.6247	60.274	91.4643	56.9684	171.724	155.899	93.0798	77.6638	103.801	194.898	113.603	60.1625	112.548	198.627	151.953	130.357	114.098	93.391	67.4365	18.9634
16468	ENSMUSG00000038518	protein-coding	Jarid2	1478.77	1484.45	304.907	400.324	1570.07	1745.49	1788.32	734.874	644.587	504.421	428.515	702.672	894.822	826.304	418.691	454.251	575.208	883.203	458.635	464.933	900.692	923.915	1041.2	873.856	479.565	478.688	511.28	634.053
233204	ENSMUSG00000038520	protein-coding	Tbc1d17	761.516	551.001	917.999	600.426	692.816	821.514	629.763	958.319	964.03	838.267	849.126	642.385	777.203	782.823	1026.7	994.706	637.995	761.778	1075.92	775.772	800.421	686.575	1048.14	982.358	1098.09	1111.4	995.802	1370.01
50908	ENSMUSG00000038521	protein-coding	C1s1	3.22336	3.44197	10.5722	18.9172	66.0265	2.2524	17.2661	1.40127	0	37.0983	3.93586	2.83035	14.8115	33.1868	6.4185	2.44277	26.1233	7.23444	4.01905	29.2461	54.214	8.7577	7.62336	12.6438	24.9684	11.4765	9.13445	29.045
215929	ENSMUSG00000038522	protein-coding	Mfsd4b1	5.38258	0	0	1.69245	0.985856	1.41994	1.92886	1.82359	0.994364	1.419	0	5.70724	0.744374	2.00546	1.40047	1.09912	1.82061	0	0	0	5.91588	0.807135	1.92006	0	0	1.85318	2.38444	0
75480	ENSMUSG00000038523	protein-coding	1700003F12Rik	36.065	40.0833	40.3465	43.5545	56.6133	93.6013	53.3466	25.8097	35.4873	72.5788	54.6207	58.1402	174.163	226.879	31.3611	25.3695	204.484	148.028	25.5584	62.7432	233.016	70.4286	184.647	174.323	18.1412	16.0491	20.1015	20.6871
319262	ENSMUSG00000038524	protein-coding	Fchsd1	292.004	324.717	238.98	193.84	217.358	199.466	203.552	348.876	452.448	300.187	385.671	382.141	568.563	412.205	646.387	567.186	450.664	317.203	683.804	583.747	508.969	406.233	385.421	549.847	673.636	779.866	588.389	882.135
67211	ENSMUSG00000038525	protein-coding	Armc10	1752.95	1705.49	1289.76	1350.83	1453.56	1501.18	1535.39	1072.85	1070.31	1129.19	1324.04	1982.22	2108.67	2057.98	1716.25	1615.84	2099.44	2026.29	1873.46	1664.72	2013.69	2004.29	2161.07	2129.29	1942.45	1773.39	1500.01	1729.43
23831	ENSMUSG00000038526	protein-coding	Car14	0	2.73062	0	0	0	1.34038	0	0	0	0	1.15695	1.69257	0	0	0	0	0	0	0	0	0	0	0	0	0	0	1.02305	0
232371	ENSMUSG00000038527	protein-coding	C1rl	19.3406	31.244	15.0323	38.1148	17.38	24.7129	19.8629	47.5367	39.087	18.603	21.4444	5.52469	10.0442	25.1894	5.59543	5.42726	3.76546	9.27238	0	1.64332	20.006	10.5146	22.88	15.288	22.8433	5.6282	15.0706	9.66783
215928	ENSMUSG00000038528	protein-coding	Mfsd4b5	1.65543	1.79546	3.79937	0	5.03793	0	0	3.17815	6.28602	4.83405	0.979722	1.59647	3.37427	0.879099	2.43113	1.89484	4.54889	2.26174	1.50078	0	0	3.44248	1.65636	2.03631	0	5.58186	2.32841	2.55629
19736	ENSMUSG00000038530	protein-coding	Rgs4	0	10.3162	0	0	3.7399	0	2.12655	0	0	4.7242	0	232.41	23.1163	64.6414	46.5693	38.9555	62.5929	15.5954	240.068	93.4518	5.53889	4.57007	0	27.8787	51.9946	51.0365	0.649341	172.891
12396	ENSMUSG00000038533	protein-coding	Cbfa2t2	926.078	1104.79	681.374	668.961	826.91	1198.82	961.084	664.968	692.055	792.181	898.181	955.551	1354.82	1521.67	725.017	735.001	1067.22	1017.48	831.726	719.369	1453.41	1102.93	1264.65	1193.77	1106.82	1167.07	813.27	1079.14
71240	ENSMUSG00000038534	protein-coding	Osbpl7	685.38	656.236	425.42	503.666	740.159	553.173	604.391	463.93	547.109	515.232	499.906	511.279	545.186	516.24	333.841	371.083	508.3	470.435	355.368	375.488	632.07	607.238	627.516	592.217	378.34	386.953	384.156	523.007
235469	ENSMUSG00000038535	protein-coding	Zfp280d	652.511	621.659	632.31	684.613	570.644	693.292	796.692	858.953	515.79	646.506	619.703	619.439	462.842	655.731	626.016	604.929	807.618	679.54	646.905	710.282	678.419	405.378	446.477	449.935	411.192	617.105	448.255	740.183
17201	ENSMUSG00000038537	protein-coding	Mc3r	0	0	0	0	0	0	0	0	0	0	0	0	0	0	0	0	0	0	0	0	0	1.61973	0	0	0	0	0	0
320538	ENSMUSG00000038538	protein-coding	Ubn2	971.297	991.299	956.953	1036.69	1091.63	900.214	915.851	1330.58	1003.86	889.841	1084.81	956.777	1233.07	1159.43	1356.88	1694.58	1373.4	969.441	1269.68	1479.59	1362.71	1111.85	1470.16	1568.59	1097.26	1739.07	1026.33	2091.57
107503	ENSMUSG00000038539	protein-coding	Atf5	610.713	841.782	1664.47	1402.11	818.896	510.657	590.587	902.206	920.674	1104.33	1213.05	571.547	609.22	598.978	1122.08	991.172	453.443	532.572	1407.02	1606.05	1037.98	703.812	666.134	461.766	929.715	828.078	1002.81	811.35
233424	ENSMUSG00000038540	protein-coding	Tmc3	423.375	551.016	40.1287	63.0837	482.277	695.926	513.738	102.146	153.877	104.226	130.83	442.855	771.449	755.665	13.7487	18.3198	792.142	530.902	69.0265	84.3882	571.359	412.568	391.929	511.115	24.7007	38.5326	80.2731	39.578
94224	ENSMUSG00000038541	protein-coding	Srd5a2	1.36414	2.92961	1.52622	0	3.97887	1.446	3.92082	0	0	0	0	9.24586	11.2192	20.5246	0	0	11.1153	14.7705	1.74396	0	24.0959	2.4754	4.06442	6.11186	0	1.88934	0	0
234069	ENSMUSG00000038542	protein-coding	Pcid2	1778.52	1895.04	1316.08	1254.27	1396.48	1752.31	1924.53	907.171	1028.42	1156.54	1091.35	1438.94	1488.99	1413.67	973.719	899.18	1391.45	1607.67	892.776	997.442	1301.3	1640.1	1389.85	1488.85	810.422	673.803	836.752	925.683
229600	ENSMUSG00000038543	protein-coding	BC028528	0	2.83322	1.44709	1.68064	12.7488	1.40985	0	0	1.86927	4.10803	1.21199	0	0	1.90263	5.16724	1.973	1.79027	0	1.65849	0	0	0	0	3.93489	0	0	3.82322	1.83554
66209	ENSMUSG00000038544	protein-coding	Inip	926.695	847.173	990.095	745.111	720.5	851.183	834.721	630.206	565.216	764.808	799.533	1089.19	830.3	873.493	1017.04	799.887	945.464	940.033	1088.3	662.434	851.012	845.945	829.528	869.43	667.634	658.889	606.507	836.965
66515	ENSMUSG00000038545	protein-coding	Cul7	1356.44	1751.84	894.009	804.575	1312.02	1696.3	1515.78	726.146	624.577	704.598	684.473	1286.1	2040.63	2336.38	1225.41	1104.15	2341.34	1840.94	1193.86	1012.07	2469.21	1641.72	1856.11	2284.18	1248.23	1193.4	927.254	1463.86
56705	ENSMUSG00000038546	protein-coding	Ranbp9	1409.61	1541.22	1533.98	1670.87	1291.26	1499.28	1295.22	1544.44	1711.41	1522.76	1538.7	1728.7	1868.74	1796.22	2094.54	2189.68	2000.14	1773.65	2093.48	2161.97	2008.77	1764.92	1795	1916.14	2001.58	1986.59	1804.76	2689.78
229599	ENSMUSG00000038550	protein-coding	Ciart	351.485	626.88	260.298	269.931	263.877	404.03	401.065	218.648	250.126	264.942	231.396	341.829	341.025	299.75	199.739	181.401	264.646	329.233	223.645	208.806	245.284	381.751	230.915	255.43	212.06	216.276	273.156	185.753
64339	ENSMUSG00000038552	protein-coding	Fndc4	539.735	552.513	313.445	313.351	238.728	362.527	407.097	111.369	55.5284	153.707	204.326	415.741	593.51	600.949	173.184	159.638	642.289	666.472	340.101	326.69	627.802	590.659	818.336	743.386	288.143	232.622	179.092	161.843
225362	ENSMUSG00000038555	protein-coding	Reep2	12.6924	11.8746	7.54233	14.007	8.20901	8.8234	1.99374	11.4711	15.929	8.63017	6.35085	0	7.76744	9.03289	12.4555	4.41442	9.35494	11.2293	8.6947	4.85483	4.04674	7.41455	11.2071	8.45431	4.91929	16.5372	9.51986	7.55168
83395	ENSMUSG00000038560	protein-coding	Sp6	217.445	327.196	46.5593	22.6981	159.054	193.416	149.454	19.0921	21.1666	26.9251	28.8553	354.927	324.39	314.717	22.1997	15.302	355.619	342.478	29.1242	35.412	209.408	240.981	251.079	337.126	34.4061	25.7768	23.1362	29.9948
101592	ENSMUSG00000038563	protein-coding	Efl1	1231.93	1186.22	1451.13	1440.04	1188.38	1065.31	1102.93	1624.84	1602.79	1357.55	1223.7	1076.39	1239.94	1128.48	1369.08	1649.49	1141.14	1204.34	1571.49	1505.74	1126.28	1255.52	1188.21	1112.94	1410.56	1466.1	1519.7	1601.68
67661	ENSMUSG00000038564	protein-coding	Ift172	812.028	818.869	806.07	734.292	880.751	544.905	641.418	611.135	700.245	653.085	447.555	737.187	867.501	670.616	647.749	659.9	643.025	822.754	646.559	703.209	742.603	1381.89	1387.58	955.692	1375.85	1434.62	1282.72	1111.07
13081	ENSMUSG00000038567	protein-coding	Cyp24a1	0	0	3.01507	0	3.02365	1.44565	0	0	1.00083	0	2.52587	0	0.76079	1.01669	1.4243	1.11389	0	1.84629	1.72582	1.6329	1.99539	0.81499	5.85019	1.22056	1.22677	7.50547	3.59431	0
231724	ENSMUSG00000038569	protein-coding	Rad9b	105.255	101.267	65.8078	72.337	65.1686	97.9806	112.569	62.0459	79.3306	78.0204	73.3306	63.789	75.2373	74.3234	78.0734	77.8686	38.7497	58.7458	83.5534	103.919	69.1513	93.2157	94.0802	85.7552	57.1937	77.7978	60.6863	55.6777
330577	ENSMUSG00000038570	protein-coding	Saxo2	15.4338	17.5361	8.49871	12.8291	13.1093	18.6009	9.36547	23.3232	2.76443	16.8497	10.6983	10.9769	19.4123	22.8021	5.13717	5.7314	20.9959	5.52599	7.09883	7.43847	15.4015	25.782	12.6264	19.7297	11.3516	5.33728	17.417	3.58916
228802	ENSMUSG00000038572	protein-coding	Bpifb5	0	0	0	0	0	0	0	0	1.99949	0	0	1.8619	1.55332	0	0	0	0	0	0	0	0	0	0	0	1.20707	0	0	0
96935	ENSMUSG00000038576	protein-coding	Susd4	139.43	189.749	244.186	178.05	68.1359	138.786	122.602	1.61308	3.01265	55.7313	156.013	208.839	301.17	312.386	9.63425	16.4495	351.097	374.078	328.306	300.582	240.077	144.647	397.141	252.888	13.6413	27.5719	16.5097	19.6319
634731	ENSMUSG00000038578	protein-coding	Susd1	658.799	725.036	709.159	755.542	532.048	626.831	784.43	689.206	559.446	670.346	690.227	700.761	705.572	725.703	521.363	533.761	754.032	740.177	767.924	774.075	732.412	642.661	731.853	745.575	703.841	624.466	703.737	571.728
20287	ENSMUSG00000038580	protein-coding	Sct	22.4588	24.8932	10.9987	45.5673	46.3482	21.2783	17.0507	74.4551	85.2402	46.2954	34.8255	15.4406	12.4742	15.5785	11.0668	16.8472	3.92361	10.9314	9.78895	20.0182	8.5246	15.5621	18.5804	13.8558	35.03	42.9744	43.4523	20.2047
320717	ENSMUSG00000038582	protein-coding	Pptc7	2702.68	2551.97	1694.38	1979.41	3696.3	3167.62	3195.77	3264.3	3491.99	3230.35	2412.42	2668.26	2491.56	2260	1597.6	1765.87	2367.54	2473.05	1521.96	1706.97	2269.32	2538.38	3038.68	2532.6	1563.41	1855.39	2030.09	2319.74
83397	ENSMUSG00000038587	protein-coding	Akap12	137.675	132.847	467.526	402.149	272.989	219.195	249.305	298.506	402.706	1593.45	1430.92	735.153	379.622	699.298	367.377	155.172	559.003	251.456	1867.48	1120.45	805.428	165.204	312.132	322.658	213.556	221.356	105.495	357.176
239447	ENSMUSG00000038591	protein-coding	Colec10	4.02226	1.44535	1.51618	0	0	0	0	0	0.995553	7.22282	0	7.20802	2.95093	1.02476	0	0	1.83096	5.47338	5.15964	4.8841	5.87783	0	2.04415	3.6411	1.24141	1.88676	0.67563	0
654470	ENSMUSG00000038593	protein-coding	Tctn1	219.921	284.348	245.421	258.987	257.24	168.181	154.742	199.444	191.265	199.004	164.29	239.342	408.19	402.04	170.39	225.688	443.325	323.56	237.073	265.953	557.633	372.432	445.652	452.653	437.288	450.779	252.571	462.908
100038725	ENSMUSG00000038594	protein-coding	Cep85l	15.6531	21.98	31.3749	42.5845	46.4417	14.3966	6.47103	0	1.75886	28.9289	26.1729	17.4529	9.79816	9.81554	54.1147	15.7308	19.7734	33.8919	71.5564	33.3496	8.68208	6.43413	7.40532	6.92553	2.23384	16.7049	5.26251	9.32668
100155	ENSMUSG00000038598	protein-coding	Shoc1	128.542	109.383	25.9479	37.155	114.786	79.2239	91.0853	103.331	81.5232	58.4735	39.3829	37.658	58.9573	54.8052	66.8853	50.9992	34.1803	55.779	29.9176	7.69466	34.631	87.2821	72.2303	49.9998	53.0352	54.1696	76.8266	32.3764
170725	ENSMUSG00000038599	protein-coding	Capn8	2.74043	8.80502	0	0	23.6577	11.5463	17.8735	23.6027	18.867	4.24719	3.85815	3.74944	3.94769	0.998584	4.10888	2.25256	3.95994	3.91384	3.41155	0	4.21697	6.47167	5.5536	2.40174	3.53874	0	2.81693	3.77524
140494	ENSMUSG00000038600	protein-coding	Atp6v0a4	7.24355	12.9234	37.9186	42.2416	20.0042	18.9893	10.3299	81.9004	119.898	65.7681	52.6183	43.0652	10.6598	14.1203	25.2005	45.2369	8.17352	9.73851	84.7526	58.4502	8.57481	5.59444	12.9093	7.86945	82.1141	64.1522	53.1802	32.9501
215085	ENSMUSG00000038602	protein-coding	Slc35f1	11.8763	17.2312	2.99444	6.69046	3.85472	5.60675	1.90768	1.82771	7.07295	10.0534	3.76243	71.5555	28.5395	22.3698	14.7803	2.38029	21.6858	30.4005	20.4526	32.1875	15.957	35.1639	39.824	37.9638	21.7026	26.5995	16.8684	10.8473
75687	ENSMUSG00000038604	protein-coding	Ripor1	942.108	1165.47	851.958	852.951	1032.79	1088.11	1052.27	1461.13	1406.55	1020.78	987.107	1371.41	1679.07	1787.88	1821.58	1860.6	1575.06	1422.7	1428.43	1327.78	1772.16	1097.57	1596.94	1754.42	1937.72	1787.74	1619.71	2266.28
229011	ENSMUSG00000038605	protein-coding	Samd10	505.476	457.889	519.772	454.895	507.447	469.146	503.154	483.818	568.061	444.472	514.757	710.41	791.25	891.204	782.685	811.488	923.434	723.081	741.247	672.014	924.556	706.125	756.015	1018.92	825.623	788.189	634.158	757.729
14700	ENSMUSG00000038607	protein-coding	Gng10	374.258	398.491	374.204	463.706	529.445	436.648	382.514	495.187	511.823	440.122	442.082	252.545	346.702	296.681	345.454	429.658	297.449	299.51	368.722	404.604	255.254	459.955	342.823	358.082	456.869	378.402	551.784	280.261
210293	ENSMUSG00000038608	protein-coding	Dock10	0	0	0	2.37482	0	0	0	2.47379	0	0	1.02467	5.66138	1.05881	0	0	0	0	0	0	0	0	0	0	0	1.67968	5.53987	1.69477	2.80041
101471	ENSMUSG00000038611	protein-coding	Phrf1	3258.74	2971.67	2818.65	2928.78	2496.24	2722.1	2923.34	2910.13	2598.59	2886.86	2975.17	3053.85	3158.48	3263.15	3049.89	3206.3	3150.26	3101.58	2741.18	3060.7	2819.86	2470.86	2753.19	2522.77	2651.15	2559.79	2603.31	3350.3
17210	ENSMUSG00000038612	protein-coding	Mcl1	10687.7	11688	9687.56	11283	9506.77	12892.5	11969.8	11135.3	11324.9	12357.1	11398.5	10666	12291.2	11623.5	10565.2	9607.57	12226.3	13244.5	10552.1	10835.8	15171.8	10464.4	13198.5	11056.4	12177.7	12114.9	10916.8	10190
18023	ENSMUSG00000038615	protein-coding	Nfe2l1	5295.75	8113.57	6579.71	6325.71	5764.02	5066.03	4888.16	8008.73	5611.31	5083.81	5802.71	6992.51	10967.2	9988.32	6397.28	7171.11	9971.65	9416.28	8207.25	7059.14	11587	7322.18	10394.7	8816.79	7526.57	8512.31	7173.26	8755.52
66985	ENSMUSG00000038618	protein-coding	Rassf7	1872.21	1745.48	1960.19	2025.05	2564.98	1977.49	2094.32	3054.03	3589.27	2590.15	2033.53	1448.33	1705.44	1660.25	1794.59	1893.61	1583.77	1673.19	1462.89	1554.67	1613.79	1951.51	1949.46	1787.47	2435.65	2179.54	2619.28	1724.88
56205	ENSMUSG00000038619	protein-coding	Ensa	2635.81	2750.7	2637.28	2432.57	2636.23	3126.1	2944.67	2578.11	2713.13	2601.95	2416.58	4167.52	3621.76	3973.95	2746.1	2920.18	3712.81	3365.51	2454.08	2943.67	3890.01	3065.65	3322.7	3299.16	2656.42	2686.43	2949.74	3093.08
69790	ENSMUSG00000038622	protein-coding	Med30	1258.64	1128.04	1200.52	1234.8	1088.98	1041.29	1131.36	826.772	956.698	1007.62	1058.29	1162.16	1107.48	1228.03	745.841	722.286	939.076	1229.9	980.707	1076.18	1167.54	1336.14	1189.58	1283.11	898.436	866.148	915.893	624.732
107769	ENSMUSG00000038623	protein-coding	Tm6sf1	1.14415	3.75861	0	0	2.10749	3.712	0	1.76104	3.64628	7.00807	0	0	4.95869	0.954536	1.29515	0	4.64382	3.10187	0	3.49957	0	1.4337	1.87145	2.11215	6.05464	2.95741	8.133	2.97179
66650	ENSMUSG00000038624	protein-coding	Nepn	439.206	444.298	53.8153	294.495	729.704	1014.68	1078.18	69.3972	47.3763	215.582	76.2137	59.995	108.593	79.7614	2.59612	4.03605	81.0915	112.507	0	2.97533	36.1899	129.625	12.4502	10.5269	0	1.70966	13.8831	4.99465
67005	ENSMUSG00000038628	protein-coding	Polr3k	1586.05	1348.01	1064	1087.25	1692.52	1772.66	1647.37	1237.04	1395.67	1439.76	1316.27	1807.83	1704.81	1823.28	1700.33	1704.24	1676.43	1630.83	1173.32	1251.02	1476.64	1788.32	1698.24	1981.87	1237.15	1361.16	2005.68	1809.23
100041581	ENSMUSG00000038630	protein-coding	Zkscan16	0	1.48917	0	1.76121	5.16256	4.43323	2.00196	5.43071	3.98135	4.33313	2.5553	9.12403	1.53763	5.11235	4.12338	10.4342	1.88386	1.88396	0	3.28573	0	1.61923	1.82798	2.41734	2.37228	3.70032	0	0
13244	ENSMUSG00000038633	protein-coding	Degs1	8995.5	8556.13	7417.58	6905.21	8564.58	8583.11	8459.21	7144.77	7060.78	8529.8	7641.41	11499.3	10284	9628.51	6745.13	6812.67	11115.1	9955	7816.03	9180.66	9151.79	9781.54	9766.7	9987.29	7390.88	8595.36	6828.22	7350
70552	ENSMUSG00000038637	protein-coding	Lrrc56	39.1727	65.392	78.0514	91.1141	31.5611	48.7379	43.6446	86.7878	85.7136	56.1562	42.3583	66.7499	72.5802	52.6845	68.8665	57.1098	46.2249	87.5725	128.944	89.5191	84.1528	68.8442	56.807	45.156	102.282	76.5217	70.9832	133.189
13040	ENSMUSG00000038642	protein-coding	Ctss	17.8441	39.9191	0	8.65772	49.6535	40.6442	43.5485	1.80397	8.00911	30.3272	29.1093	3.63215	7.58291	1.01392	2.85377	4.45608	3.73899	11.1022	1.73253	3.28147	9.9683	4.88029	1.9643	1.82542	9.82452	5.61471	2.43887	0
18971	ENSMUSG00000038644	protein-coding	Pold1	1534.71	1772.2	2497.81	1789.9	1334.59	1375.21	1288.84	984.192	1033.08	1272.07	1769.74	1367.52	1077.35	1132.45	1972.98	1670.09	935.92	1178.77	1447.06	1470.9	980.436	1296.65	1096.95	1118.36	1182.13	993.285	1351.39	1023.58
67148	ENSMUSG00000038646	protein-coding	Ramac	1022.11	1063.99	1484.36	1456.69	1220.23	1177.34	1116.42	1584.88	1865.49	1726.01	1515.88	1305.97	1365.43	1345.07	1675.42	1706.8	1470.12	1242.24	1506.17	1572.86	1272.01	1281.72	1189.23	1231.71	1633.54	1727.73	1704.48	1502.44
208647	ENSMUSG00000038648	protein-coding	Creb3l2	611.919	763.477	1171.33	1067.55	929.432	852.547	703.761	2259.24	1905.49	1222.1	1431.33	945.986	1357.94	1543.09	3643.76	3758.07	1362.96	1074.92	2160.76	2183.47	1290.82	1454.01	1791.15	1898.21	3350.73	3649.74	2112.47	2687.23
107702	ENSMUSG00000038650	protein-coding	Rnh1	2790.98	2740.42	4079.94	3593.64	3648.56	2731.59	2858.23	5627.73	6809.2	4944.04	4259.41	3062.69	2844.21	2682.88	7307.67	6799.83	2493.17	2925.74	4182.46	4933.92	2350.67	3114.87	2594.55	2658.86	5670	5648.53	6010.36	4425.03
637277	ENSMUSG00000038651	protein-coding	Sycp2l	23.0963	11.6943	2.65782	7.65802	10.7812	16.6936	13.9544	0	1.73929	3.77973	4.45055	9.53909	20.1119	14.2682	4.87957	7.47632	23.0109	9.81945	21.0972	12.9319	12.2383	17.6469	26.3786	21.0425	17.8572	7.87016	1.03019	8.59346
13114	ENSMUSG00000038656	protein-coding	Cyp3a16	0	0	0	0	0	0	0	0	0.983164	0	0	0	0	1.01241	5.59916	8.66495	0	0	0	4.87786	0	0	0	0	3.59935	6.44679	0.624102	4.15613
226089	ENSMUSG00000038658	protein-coding	Ric1	1401.09	1727.21	3692.91	3352.92	1538.25	1752.28	1574.75	2309.36	2126.36	3111.46	2795.09	2256.66	3115.75	3037.58	3073.07	2680.54	3681.81	2683.36	4695.6	5307.17	3273.19	1964.95	2148.68	2760.03	2933.76	3814.31	2779.63	4951.46
244091	ENSMUSG00000038663	protein-coding	Fsd2	0	0	0	0	0	0	0	0	3.02147	0	0	0	0	0	7.0321	3.24179	0	0	3.50042	0	0	0	0	0	0	0	0	0
235439	ENSMUSG00000038664	protein-coding	Herc1	2777.21	2372.06	2500.35	2981.14	2749.81	2848.79	2557.29	3918.59	2876.25	3125.15	2855.74	2450.06	2655.08	2778.72	3642.8	3843.08	2527.73	2319.33	2574.76	3004.08	2465.76	2289.09	2226.91	2402.4	2625.35	3011.53	2492.17	3830.27
320127	ENSMUSG00000038665	protein-coding	Dgki	0	0	0	0	0	0	0	0	0	1.68225	0	0	0	0	1.31084	0	0	0	6.08243	3.84125	0	0	0	0	0	0	0	0
14745	ENSMUSG00000038668	protein-coding	Lpar1	474.673	684.769	151.751	141.591	646.567	782.451	537.151	224.078	347.541	275.596	198.982	1169.51	1344.63	1291.12	241.814	258.277	1468.06	1060.35	724.278	492.28	1063.26	919.687	1195.79	1256.24	442.889	458.921	289.673	591.386
233199	ENSMUSG00000038670	protein-coding	Mybpc2	0	0	0	0	1.73674	0	0	0	0	0	0	0	0	0	0	0.918972	1.59987	1.57373	0	0	0	0.688163	0	0.520037	2.04043	0	1.90799	0
76688	ENSMUSG00000038671	protein-coding	Arfrp1	1036.17	829.554	774.767	685.621	765.816	1000.77	1085.21	496.042	602.854	778.282	900.031	713.259	600.644	559.486	570.909	531.013	767.328	661.889	631.475	644.684	599.003	718.402	592.191	544.778	533.354	490.602	481.978	476.162
268935	ENSMUSG00000038677	protein-coding	Scube3	0	34.5797	1.11948	0	5.36714	2.03707	1.48789	1.41116	1.2884	0	2.82828	4.87568	6.74229	10.0831	1.93077	0	2.41966	10.2154	9.88564	3.6537	30.5877	0	9.98712	4.12751	1.71036	0	1.57398	13.4716
83925	ENSMUSG00000038679	protein-coding	Trps1	2.90876	13.793	24.4799	3.2309	46.7632	0	2.59507	0	1.85923	4.1188	1.72063	13.688	6.39016	23.0273	11.7985	11.012	6.178	2.67877	9.6532	8.48756	8.12413	5.74759	20.8136	5.07679	4.79496	7.23607	0.51137	17.1161
68083	ENSMUSG00000038683	protein-coding	Pak1ip1	3189.85	3071.64	3272.54	3461.74	2906.76	3147.72	3448.91	3258.06	3764.47	3467.05	3365.49	3690.78	3047.84	2845.89	3540.48	3455.11	3049.98	2955.65	3393.3	3414.44	2733.84	3167.43	2574.41	2682.6	3355.91	3642.79	3580.01	3115.1
269400	ENSMUSG00000038685	protein-coding	Rtel1	1672.85	1272.22	1604.32	1321.38	1506.45	1689.55	1630.64	1207.73	1041.03	995.93	1439.15	1029.2	1033.84	949.796	1208.63	1282.08	991.69	886.851	1231.18	1144.99	862.86	1169.99	742.694	837.21	774.15	809.428	887.511	621.478
57423	ENSMUSG00000038690	protein-coding	Atp5mf	3068.65	2644.91	2718.54	2568.25	3114.34	2740.09	2895.99	3688.74	4107.99	2800.36	2703.73	2628.08	2560.2	2552.53	2825.22	2769.17	2569.49	2741.16	2254.38	2301.93	2101.23	2741.72	2825.08	2655.57	2888.08	2477.06	3075.25	1883.01
15412	ENSMUSG00000038692	protein-coding	Hoxb4	0	0	0	0	39.8275	0	0	0	0	0	1.26044	0	0	0	1.38948	3.37685	0	0	0	0	0	0	0	1.22488	1.25217	0	0	1.94318
66124	ENSMUSG00000038695	protein-coding	Josd2	215.969	247.47	288.081	301.85	320.289	242.984	281.414	272.718	337.222	300.96	292.278	265.064	280.568	361.161	395.605	407.963	304.869	333.101	352.563	285.363	271.447	312.918	331.164	359.414	419.754	379.975	365.405	460.224
227743	ENSMUSG00000038696	protein-coding	Mapkap1	2281.39	2059.19	1420.4	1651.4	2554.97	2600.18	2259.92	1888.92	2049.89	1815.29	1823.74	2043.32	2343.33	2222.75	1925.55	1579.51	2290.73	2167.77	1785.28	1484.86	2069.41	2126.89	1936.89	2161.3	1946.93	1797.43	1993.81	2023.89
102162	ENSMUSG00000038697	protein-coding	Taf5l	3013.6	3023.2	2353.43	2210.68	2598	3180.56	3334.13	1929.05	1984.15	2373.85	2394.29	2262.11	2231.77	2205.17	1710.01	1767.62	2128.14	2471.01	2025.93	1844.48	1966.47	2357.5	1957.73	2059.74	1517.84	1664.01	1904.3	1835.36
15413	ENSMUSG00000038700	protein-coding	Hoxb5	0	0	0	0	11.9855	0	0	0	0	1.50689	0	0	0	0	2.90118	1.14287	0	0	0	0	0	0	0	0	0	0	0.591324	0
319901	ENSMUSG00000038702	protein-coding	Dsel	4.89696	12.4087	240.849	185.06	41.5874	12.5106	2.85062	21.8843	53.1144	82.2923	105.965	19.3904	13.5986	37.7408	109.477	49.0461	16.2861	22.7746	279.83	379.068	15.215	4.40247	0	14.5512	71.1423	90.6901	63.3475	82.784
229004	ENSMUSG00000038705	protein-coding	Gmeb2	1459.35	1503.87	1360.72	1151.94	1499.53	1625.83	1625.35	1774.55	1617.4	1527.31	1360.85	1551.77	1844.66	1783.89	1432.86	1642.7	1897.5	1802.9	1469.49	1412.3	2167.49	1377.88	1969.6	1701.8	1496.76	1805.03	1664.26	2013.69
54214	ENSMUSG00000038708	protein-coding	Golga4	4819.49	4878.39	3440.34	3735.2	6368.31	5316.34	5544.05	6453.47	6355.63	5088.2	4448.64	5222.54	5814.15	5305.1	5067.16	4970.67	5281.15	5967.63	5112.04	5048.9	6066.77	5398.52	7249.55	5927.05	5247.47	5781.39	4934.97	6962.11
75007	ENSMUSG00000038712	protein-coding	Mindy1	3328.25	3392.78	2616.85	2566.04	3845.8	3362.41	3545.46	4884.71	5651.82	4226.21	3807.68	3031.67	2975.76	2534.16	4543.05	4707.21	2891.43	3180.47	2477.87	2534.74	2854.78	3282.6	3374.4	2734.04	3380.45	3781.95	4800.23	4042.07
27425	ENSMUSG00000038717	protein-coding	Atp5mg	3785.28	3480.84	3370.96	3923.5	4038.99	3647.65	3615.93	5689.31	6508.08	4055.1	3680.22	4148.63	3387.77	3505.8	4001.28	4540.24	3156.1	3412.47	3272.3	3377.24	3378	3712.63	3603.11	3207.97	4688.93	3758.26	4814.13	3475.78
18516	ENSMUSG00000038718	protein-coding	Pbx3	1010.06	923.878	890.597	939.904	933.307	1158.1	1071.28	821.918	742.707	916.906	934.395	921.726	885.219	1005.83	608.967	569.813	818.664	903.106	695.187	924.996	826.426	727.657	581.179	744.12	577.782	707.549	683.337	686.452
15415	ENSMUSG00000038721	protein-coding	Hoxb7	0	0	4.2721	1.64499	17.4834	0	0	0	0	2.71583	1.1999	0	0	0	0	1.06255	0	0	0	1.54019	0	0.777142	0	0	0	0	2.26848	8.29694
231889	ENSMUSG00000038722	protein-coding	Bud31	2551.05	2383.45	2077.32	2102.73	2125.63	2231.14	2284.43	2243.61	2180.69	2116.12	1913.96	2257.9	1910.46	1950.91	1840.84	1776.18	2226.96	2453.65	1912.98	2111.74	1812.87	2121.08	1849.18	1956.36	2005.88	1888.98	1939.77	1573.33
192190	ENSMUSG00000038725	protein-coding	Pkhd1l1	939.78	382.25	2992.99	3257.22	2264.27	1291.69	1387.27	18971.8	15255.2	7898.29	5863.57	119.568	425.745	353.75	2007.5	3244.82	165.514	238.235	550.255	458.887	527.059	299.217	201.003	150.68	1472.89	2570.14	2629.98	1388.75
677884	ENSMUSG00000038729	protein-coding	Pakap	307.157	177.96	656.66	597.249	1039.33	574.625	541.786	553.769	774.345	994.426	1014.85	348.098	274.333	223.713	831.815	986.731	102.531	115.704	900.118	829.135	262.239	189.067	202.693	170.45	524.264	805.397	407.269	757.818
218121	ENSMUSG00000038732	protein-coding	Mboat1	5531.61	4809.36	7439.04	7369.52	5137.87	4587.62	5181.03	12418.4	13985.9	9976.56	8707.47	4449.12	4996.12	4433.73	8073.3	8936.02	3797.39	4394.36	7003.28	6734.27	5043.84	5682.29	6121.61	5198.77	10429.9	10964.2	9868.88	7745.47
226757	ENSMUSG00000038733	protein-coding	Wdr26	8668.68	7834.08	7562.51	8080.95	8568.75	8108.4	8326.65	8948.93	8278.4	8704.4	8016.3	6716.21	8185.29	7345.31	7254.81	6741.99	7958.94	8523.54	8085.56	8116.16	7397.02	8214.93	9051.08	8518.76	7499.29	7924.44	6536	7002.87
67429	ENSMUSG00000038736	protein-coding	Nudcd1	3742.66	3699.75	3975.87	3695.64	3674.67	4120.15	4319.81	2714.71	2796.06	3247.75	3758.79	3623.88	3317.87	3225.47	2257.28	2335.12	3240.22	3020.93	2937.3	3084.88	3082.62	3344.81	2788.14	2963.57	2159.71	2262.01	2851.85	2300.03
243961	ENSMUSG00000038738	protein-coding	Shank1	0	0	4.5658	5.36891	0.68917	0	0	9.29797	15.0751	14.4004	25.2269	1.29626	13.286	26.9275	4.60882	7.50284	38.4394	0	11.4191	4.26272	2.74261	0	1.94148	3.65999	14.499	36.6493	5.34005	10.0008
72543	ENSMUSG00000038740	protein-coding	Mvb12b	49.6936	38.8824	194.93	158.725	71.5474	43.133	165.72	1.20673	9.38753	136.641	94.5927	384.844	196.916	422.929	78.58	17.3672	373.694	141.253	453.492	503.235	127.746	81.7555	73.7951	285.885	31.5832	43.717	5.36176	88.4108
70726	ENSMUSG00000038742	protein-coding	Angptl6	52.8001	69.1308	28.0092	34.8503	61.6066	46.8017	40.1924	36.7013	21.3282	21.2265	38.9476	37.0799	47.5563	53.5215	43.329	38.0177	44.4355	51.417	24.0434	19.02	83.0975	87.5689	128.487	69.5518	77.4944	74.2065	72.7545	32.7738
101613	ENSMUSG00000038745	protein-coding	Nlrp6	76.0302	49.1028	5.30694	3.93826	716.643	389.634	368.869	267.85	387.889	296.387	268.616	12.6925	11.674	9.69722	2.45912	1.17129	0	3.99984	16.4562	1.75469	3.55732	22.7592	36.8953	3.23658	3.2083	6.00065	7.24832	1.67042
20459	ENSMUSG00000038751	protein-coding	Ptk6	5.53541	1.48852	3.01299	1.73704	37.8671	10.2013	19.8645	5.47392	19.0385	11.4768	13.8981	0	0.77272	1.01263	1.39999	1.07994	0	0	0	3.28989	0	0.810038	0	0	0	3.74976	4.62321	11.5409
12686	ENSMUSG00000038754	protein-coding	Elovl3	1.50854	6.71514	0	0	1.11359	7.95418	5.38987	0	0	1.56389	0	0	3.0885	1.10075	0	0	2.04365	1.68612	0	0	0	1.46347	0	1.97884	0	0	0.613143	0
237930	ENSMUSG00000038756	protein-coding	Ttll6	2.82603	3.03102	1.52946	0	4.17672	9.58369	15.3162	0	6.09633	5.83386	0	3.74853	0.787472	2.05675	2.81757	1.08262	3.83223	0	0	0	2.03184	1.64996	0	0.620601	0	1.89279	0	3.79862
70699	ENSMUSG00000038759	protein-coding	Nup205	5890.18	5570.9	6643.35	6944.94	6578.51	6302.47	5755.95	3948.05	3547.69	4758.05	6156.23	4776.34	3953.4	3787.44	4469.08	4679.03	3488.32	3986.71	4082.46	4772.6	2983.43	5545.69	4064.71	4439.88	2972.66	2923.92	3473.91	2611.85
224742	ENSMUSG00000038762	protein-coding	Abcf1	6709.01	6704.07	5737.37	5965.54	5611.37	6615.79	6630.95	5039.62	4968.93	5257.61	5248.39	5148.94	5054.44	5101.63	4952.95	4949.54	5805.38	5902.22	4803.98	5097.3	5070.45	5669.55	4800.65	5104.3	4150.39	4677.84	4804.07	4586.24
116904	ENSMUSG00000038763	protein-coding	Alpk3	21.2658	17.0025	1.42991	0	5.85565	13.895	7.56516	1.79628	1.90928	4.09262	2.40613	14.43	65.3969	73.7955	2.65864	3.14602	87.6473	63.7908	0	3.10774	40.4565	34.2906	92.109	73.4277	2.32243	0	0.540863	1.81132
545622	ENSMUSG00000038764	protein-coding	Ptpn3	3290.51	2971.92	2679.34	2986.53	5147.6	3858.87	3643.77	4461.38	4779.85	4254.34	2861.07	3104.53	2986.28	2859.79	2462.07	2554.54	2547.65	2401.86	2245.85	2447.46	2864.29	3005.13	3371.4	3187.72	2428.2	3188.99	3065.61	3090.04
16917	ENSMUSG00000038765	protein-coding	Lmx1b	0	0	0	0	0	0	0	0	0	5.63811	1.63672	0	0	0	5.4062	0	0	0	3.41884	2.69389	0	0	0	0	0.530601	0	0	0
213054	ENSMUSG00000038766	protein-coding	Gabpb2	5977.97	6064.38	4825.57	4892.31	5759.08	6854.79	6738.72	5132.35	4320.3	4984.75	5001.24	5305.02	5293.9	4501.67	4057.61	4490.6	5073.54	5238.28	3449.27	4068.22	4389.61	4659.09	4472.29	4660.7	2928.49	3556.89	3491.68	3895.48
619326	ENSMUSG00000038768	protein-coding	Degs1l	4.04497	2.91746	0	0	26.7972	12.9263	5.86715	5.34759	6.00942	2.89996	0	1.80737	1.48328	0	0	0	1.84725	1.83191	0	1.64046	1.97255	5.67328	0	3.04842	3.75208	0	2.06761	0
381686	ENSMUSG00000038770	protein-coding	Kpna7	2.46161	0	1.33903	0	0	7.77447	0	0	0	0	0	2.54792	5.05835	3.59481	0	0.952513	2.62557	10.7145	3.06623	0	5.30884	11.3778	11.6687	11.0782	1.06242	0	0	0
277250	ENSMUSG00000038773	protein-coding	Kdm3b	2879.59	3047.82	2694.54	3828.71	3211.79	3012.96	3085.79	5035.67	4612.21	3413.01	3086.42	2334.48	3089.34	2842.07	3657.06	4172.65	2594.89	2791.91	2559.65	2564.84	3181.2	2862.09	3226.96	2742.82	3311.9	3652.43	3867.17	4069.26
77987	ENSMUSG00000038774	protein-coding	Ascc3	2130.64	3663.13	5046.1	7215.14	2830.77	2415.76	2370.34	4287.02	4323.96	5007.18	4149.84	1514.04	2353.97	2506.62	3614.48	3900.13	1664.86	3011.87	3640.72	3577.22	3319.56	2839.69	2288.19	2732.97	3989.24	5749.77	5034.31	5662.31
22351	ENSMUSG00000038775	protein-coding	Vill	1750.71	1496.02	1176.25	1218.8	2814.32	1601.38	1552.77	5647.55	6370.02	2518.89	1858.43	2238.56	3383.72	3366.22	3230.88	3047.09	2827.69	3056.02	1955.24	2016.37	4013.16	3539.99	4727.49	3909.22	4629.28	4480.56	4585.85	4447.95
13849	ENSMUSG00000038776	protein-coding	Ephx1	645.821	719.949	396.736	582.431	2991.62	2423.84	2210.04	3295	3589.11	1814.36	1129.64	357.574	563.517	491.071	1272.41	1313.74	405.452	499.331	438.068	516.284	828.982	687.36	1187.85	636.017	1103.88	1302.29	1775.91	1557.73
20360	ENSMUSG00000038777	protein-coding	Sema6c	8.55531	26.853	4.37884	24.1151	16.0826	48.0086	9.69454	14.795	9.44201	18.7246	15.8389	56.2668	135.545	207.859	75.7098	62.0672	135.08	57.8849	128.738	32.6224	252.936	43.5551	64.1764	104.987	151.963	89.4728	48.2482	223.431
75788	ENSMUSG00000038780	protein-coding	Smurf1	3695.1	4104.9	4492.57	3908.9	3617.66	3609	3698.87	4920.53	4890.55	4992.86	4219.39	6827.31	7618.3	7388.29	6786.4	6529.49	7713.67	6927.27	8217.1	7812.69	7206.08	5739.41	7866.23	8082.68	7561.74	8810.26	6609.18	9971.08
106766	ENSMUSG00000038781	protein-coding	Stap2	1512.87	1240.34	854.195	853.301	2212.23	1715.84	1862.26	2402.95	2893.48	1802.12	1217.91	1452.2	1691.44	1602.38	1197.39	1279.34	1777.65	1898.12	1198.51	1115.44	1647.08	1684.49	2014.07	1967.38	1765.98	1883.51	1792.72	1759.8
70004	ENSMUSG00000038782	ncRNA	1700028J19Rik	9.39356	8.94447	6.59676	9.78936	12.6933	6.43791	11.2685	6.1889	12.095	3.78259	22.0086	13.1715	11.3618	7.03987	5.5454	20.8529	8.33723	12.5665	22.472	9.22107	13.7479	10.1474	6.60208	11.286	22.7528	7.46514	11.81	9.82514
53621	ENSMUSG00000038784	protein-coding	Cnot4	731.977	842.504	1002.06	1079.75	843.192	896.613	764.416	1004.13	1018.4	956.092	820.498	830.338	770.116	865.107	885.15	934.685	871.099	918.108	767.372	986.281	855.17	962.815	850.885	883.951	822.118	1000.18	961.018	1074.04
13590	ENSMUSG00000038793	protein-coding	Lefty1	245.648	241.541	276.665	193.134	246.145	171.302	224.733	303.574	341.099	299.483	350.34	382.78	325.072	292.941	239.952	231.324	307.939	245.368	189.799	182.505	273.999	332.051	387.795	368.338	263.33	338.273	315.809	140.914
22691	ENSMUSG00000038797	protein-coding	Zscan2	62.5182	65.2807	109.893	136.125	109.56	99.6121	75.5914	143.482	184.501	226.791	117.648	212.29	198.94	210.058	347.91	351.677	256.7	178.838	229.795	203.335	247.96	117.722	159.537	161.369	234.916	241.022	209.217	605.709
67695	ENSMUSG00000038803	protein-coding	Ost4	1709.04	1522.65	1440.75	1324.27	1616.37	1597.65	1566.35	1627.56	1740.56	1263.54	1517.62	1961.04	1826.8	1808.77	1816.88	1848.27	1681.08	1734.5	1423.98	1593.66	1685.6	1950.28	2106.12	2081.98	2126.73	1643.7	1587.6	1219.91
20473	ENSMUSG00000038805	protein-coding	Six3	0	0	5.08635	5.70161	8.89529	0	0	4.31599	0.687035	0	2.79647	0	0.848845	0	2.87381	0	2.0352	0	2.97802	3.55321	2.26906	1.84168	0	0	0	0	2.72287	0
208768	ENSMUSG00000038806	protein-coding	Sde2	1854.47	2126.71	1858.55	1895.15	1506.42	2061.08	1776.33	1632.1	1660.29	1778.63	1840.3	1871.27	1611.95	1522.48	1607	1535.01	1913.78	1967.59	1792.5	2127.84	1396.43	1705.82	1602.4	1554.1	1363.32	1572.71	1660.68	1643.17
380711	ENSMUSG00000038807	protein-coding	Rap1gap2	965.606	1012.3	1107.7	1488.43	1096.45	1150.06	1211.89	1551.05	1919.12	1835.49	1402	2202.62	2005.14	2204.31	2656.78	2208	2020.99	1536.12	2232.51	2073.96	1732.03	1071.45	1176.06	1662.14	1762.16	2531.25	1667.87	2839.22
14710	ENSMUSG00000038811	protein-coding	Gngt2	302.787	188.699	198.179	293.158	553.49	360.509	381.582	837.842	744.07	435.047	331.562	67.0737	112.814	80.979	73.6113	135.861	39.6348	77.095	39.6336	56.5021	70.0483	265.25	187.534	85.5814	148.092	151.721	274.221	34.7511
67674	ENSMUSG00000038812	protein-coding	Trmt112	1870.54	1842.79	2778.55	2498.84	1624.07	1640.95	1601.52	2173.35	2420.62	2219.14	2527.74	1642.08	1607.55	1597.09	2285.27	2301.26	1744.39	1820.6	2245.76	2491.94	1217.36	1930.19	1681.29	1585.21	2478.51	2003.06	2562.33	1719.69
54366	ENSMUSG00000038816	protein-coding	Ctnnal1	2497.9	1884.19	1438.02	1589.37	2975.93	2560.57	2205.6	1450.65	1252.1	1334.85	1286.87	1898.28	1960.67	1598.22	797.134	758.969	1845.75	1879.18	801.467	999.184	1797.34	2499.61	2477.79	2085.34	910.349	825.702	887.362	836.486
209462	ENSMUSG00000038822	protein-coding	Hace1	456.355	559.673	602.699	570.829	454.234	510.078	540.273	575.912	617.735	522.174	644.884	583.525	728.309	637.679	792.481	837.235	900.625	725.198	687.779	837.743	749.913	715.076	813.53	634.332	978.882	944.192	689.571	723.224
230234	ENSMUSG00000038827	protein-coding	Abitram	1137.65	1220.15	546.771	525.775	1178.85	958.628	1019.24	384.101	279.48	453.83	623.401	1132.33	975.779	858.793	512.475	328.318	776.26	922.283	503.918	491.437	729.79	1110.98	795.878	918.536	341.114	422.428	314.546	395.157
68796	ENSMUSG00000038828	protein-coding	Tmem214	1492.85	1368.16	1898.14	1900	1560.55	1389.37	1379.41	2388.79	2104.06	1863.52	1943.87	1997.37	1628.3	1700.53	2422.63	2532.72	1803.5	1619.55	2221.38	2235.75	1701.34	1643.56	1668.81	1853.82	2451.43	2467.6	2364.68	2585.75
241308	ENSMUSG00000038831	protein-coding	Ralgps1	340.406	368.912	378.987	396.577	355.515	287.3	262.608	549.584	511.42	430.821	493.49	875.991	891.691	936.771	742.833	767.379	1075.8	740.869	829.454	791.789	960.389	702.79	932.489	1076.57	736.062	1024.22	681.921	1001.8
76223	ENSMUSG00000038836	protein-coding	Agbl3	57.7337	28.9656	87.8396	66.0898	70.702	63.1499	54.6257	90.9583	96.4823	76.949	107.72	78.2247	64.0612	80.0912	93.5656	155.293	90.1585	68.7741	82.6461	106.787	127.822	103.935	68.7871	92.5401	85.1631	109.678	91.0677	69.9279
68915	ENSMUSG00000038838	protein-coding	Vars2	2166.16	1609.49	2431.26	2509.32	1536.57	1577.64	1461.09	2814.36	2551.12	2016.99	2033.73	1239.42	1608.75	1550.27	2029.46	1743.03	1345.28	1612.88	1775.26	1864.64	2344.49	1997.12	1857.58	1752.88	1973.17	1491.88	2437.61	1517.7
14537	ENSMUSG00000038843	protein-coding	Gcnt1	2075.51	1715.33	3214.5	2909.93	1798.01	1557.87	1600.91	4769.66	4745.34	3467.65	3104.54	2106.36	1949.62	1403.87	2714.3	3097.39	1304.22	1702.95	2357.61	2002.51	1772.36	2414.07	2738.7	2285.67	3027.64	3081.49	3395.34	2284.05
16558	ENSMUSG00000038844	protein-coding	Kif16b	1126.72	1132.87	900.34	1449.73	2005.59	1681.7	1703.39	2144.3	2152.79	1491.57	1544.41	975.084	1212.1	1093.36	1296.54	1369.27	998.173	940.6	1124.16	1072.25	1254.65	1219.76	1325.37	1200.34	1659.88	1656.21	1682.94	2018.74
18673	ENSMUSG00000038845	protein-coding	Phb1	5428.6	6028.24	4781.76	5017.79	5768.48	5787.64	5829.42	4223.56	4767.78	4362.11	4945.59	5470.55	3733.86	4046.1	3449.6	3810.1	3789.41	4164.77	2846.77	3503.7	2988.63	5166.83	4006.84	4058.97	2906.15	2852.25	4305.97	2532.23
228994	ENSMUSG00000038848	protein-coding	Ythdf1	3916.31	4166.57	3151.37	3472.86	3581.42	3976.09	4197.48	2766.2	2808.65	4088.95	3747.45	4222.69	3932.96	3848.33	3061.61	3550.26	3955.23	3949.31	3349.18	3445.27	4218.67	3532.78	4058.17	3699.33	2744.29	2889.82	3107.9	3668.18
320404	ENSMUSG00000038855	protein-coding	Itpkb	366.203	416.298	124.633	67.5575	472.577	545.178	501.737	22.664	20.0673	134.016	120.101	740.557	487.265	712.162	19.4567	10.9756	738.866	510.664	331.743	201.439	361.493	261.977	236.706	466.001	26.8172	39.0647	10.8435	58.9313
66898	ENSMUSG00000038859	protein-coding	Baiap2l1	3726.2	4035.29	3891.62	4366.39	4861.6	4423.19	4304.01	7217.48	7750.69	6420.74	5794.41	3797.25	4049.15	3219.69	5872.51	6154.49	3583.48	4972.09	4398.81	4997.85	3512.52	4908.16	4698.67	3702.38	6346.63	7051.49	6126.09	4613.22
99326	ENSMUSG00000038860	protein-coding	Garnl3	102.155	73.1083	156.078	116.611	153.342	70.7654	105.698	125.028	65.4643	66.3408	62.2213	275.736	332.217	457.496	212.128	266.186	390.95	239.059	294.565	210.915	454.959	253.904	409.426	379.796	303.37	381.515	178.152	320.761
107650	ENSMUSG00000038861	protein-coding	Pi4kb	1203.99	1321.37	1118.99	995.42	1312.22	1431.85	1516.65	1452.99	1204.23	1257.65	1261.06	910.467	1108.44	1338.25	1026.39	1230.41	1205.73	1328.49	1134.98	915.213	1328.68	1380.91	1580.1	1190.92	1109.97	1350.31	1116.9	1193.06
227449	ENSMUSG00000038866	protein-coding	Zcchc2	1867.25	3434.98	2010.13	2297.75	1661.08	2329.98	2089.78	1204.2	1215.92	1613.46	1663.6	1567.89	1473.52	1494.88	1174.58	1292.02	1526.76	1601.36	1690.12	1936.89	1643.15	1966.27	1493.52	1465.03	976.967	1270.19	1186.68	1486.29
12183	ENSMUSG00000038871	protein-coding	Bpgm	2020.38	2164.68	2237.4	2710.4	2278.69	2171.61	2112.66	1861.65	2170.58	2533.91	2150.38	2962.81	2975.58	2693.58	2820.53	3300.99	2594.45	2494.51	2109.97	2666.3	2514.32	3071.49	2638.16	2550.42	3584.31	4114.31	3302.16	3742.66
11906	ENSMUSG00000038872	protein-coding	Zfhx3	1161.68	1157.12	1072.72	1223.27	1115.39	1345.81	1168.98	1522.08	1174.77	1441.63	1476.75	2463.96	2565.49	2631.91	1493.83	2168.34	1920.08	1627.22	2472.41	2252.38	2694.58	1458.83	2624.19	2774.3	1537.23	2479.93	1303.99	4142.21
68031	ENSMUSG00000038876	protein-coding	Rnf146	627.356	739.045	981.076	939.108	975.057	976.421	902.082	978.676	1238.3	1200.11	1055.91	910.366	774.342	804.201	1098.63	1047.5	885.915	855.524	1095.85	1153.19	990.99	824.815	967.438	740.674	1022.09	1138.4	976.061	1193.3
223473	ENSMUSG00000038879	protein-coding	Nipal2	1836.9	1455.71	2464.57	2499.12	4151.92	2989.54	2593.41	4562.45	5689.12	4474.19	3488.32	2572.85	2311.45	2000.3	2575.96	2591.28	2056.86	2109.67	2384.9	2706.34	2068.95	1974.55	2008.97	2349.81	2725.52	3408.8	3139.1	2860.35
79044	ENSMUSG00000038880	protein-coding	Mrps34	1321.02	1295.88	907.514	996.763	1198.54	1306.72	1412.53	939.056	1032.94	906.075	966.52	793.878	762.767	707.397	720.927	718.257	822.951	870.067	550.58	597.853	559.613	931.526	725.325	704.38	608.645	666.373	855.653	509.462
319278	ENSMUSG00000038884	protein-coding	Shfl	1047.36	2228.65	22.9089	154.548	369.617	797.768	789.136	1.89258	23.2599	17.3556	5.95621	356.282	445.56	523.33	2.81357	2.15041	588.754	1068.41	5.44986	0	777.372	812.792	471.713	528.557	8.02029	2.64934	11.5227	31.665
140481	ENSMUSG00000038886	protein-coding	Man2a2	1422.12	1215.11	1619.06	1545.64	867.335	1224.02	931.373	1154.49	1177.38	1044.51	991.272	1245.37	1790.58	2109.34	2047.54	1808.19	1661.78	2098.44	2136.87	2186.74	2220.21	1430.17	1587.8	1877.25	1834.13	2098.66	1662.95	1930.95
233189	ENSMUSG00000038888	protein-coding	Ctu1	254.899	191.982	272.363	209.235	322.495	298.377	278.754	365.48	490.105	389.07	343.079	175.897	142.238	149.115	256.571	231.356	106.017	125.585	185.67	102.685	120.553	180.736	128.106	141.089	150.113	189.998	231.714	287.21
215512	ENSMUSG00000038893	protein-coding	Fam117a	300.094	419.029	256.972	208.933	326.955	377.449	354.187	307.102	316.886	290.886	253.151	673.811	812.839	961.157	580.351	499.624	868.707	623.62	778.421	802.939	1027.24	555.95	900.955	949.507	805.137	942.684	454.407	1237.98
384783	ENSMUSG00000038894	protein-coding	Irs2	1665.7	3274.2	1343.91	2599.66	3062.14	4331.64	3579.26	3865.6	4470.29	3658.45	2573.04	996.448	1549.21	1356.99	1806.62	1762.37	2016.72	2723.18	1114.79	2438.43	2786.55	1324.74	1423.49	997.121	1691.37	1755.28	1688.83	2076.55
319601	ENSMUSG00000038895	protein-coding	Zfp653	213.965	203.156	308.949	265.725	176.451	202.935	201.312	209.255	195.27	281.888	285.518	164.562	200.354	168.62	292.289	271.036	272.261	259.325	323.458	310.297	243.428	224.235	261.837	233.635	232.411	279.213	218.12	344.823
269261	ENSMUSG00000038900	protein-coding	Rpl12	4429.8	3737.09	2431.67	1821.33	5101.57	4860.27	4632.69	1386.22	1434.76	1998.08	2541.56	2251.38	1706.65	1837.58	1282.72	1166.8	1801.35	1932.96	1467.03	1420.7	1779.96	2028.34	1959.02	1727.91	1476.4	1193.06	1417.85	777.944
229584	ENSMUSG00000038902	protein-coding	Pogz	1328.07	1769.49	1451.43	1622.8	1143.56	1377.12	1556.89	1425.64	953.095	1270.06	1676.91	1699.14	1916.75	1937.86	1401.96	1622.14	2045.93	1824.22	1793.93	1857.77	1997.89	1710.7	1707.84	1649.49	1288.81	1532.19	1293.85	1866.63
381175	ENSMUSG00000038903	protein-coding	Ccdc68	312.405	255.422	788.91	835.882	408.537	423.72	432.403	1339.25	1537.04	1125	828.833	426.808	356.486	378.834	1443.92	1420.7	389.319	398.429	861.9	932.322	511.808	342.033	397.267	366.226	1255.4	1366.7	1176.32	1164.77
217127	ENSMUSG00000038909	protein-coding	Kat7	3636.68	4685.86	3371.89	3373.87	4290.84	4089.42	3738.64	3209.02	3443.41	3508.97	3448.57	4557.16	4305.25	3917.12	3643.57	3426.8	4187.54	4569.06	3978.22	3394.02	3517.08	4661.31	4622.95	4504.3	3383.03	3225.49	3610.27	4404.65
224860	ENSMUSG00000038910	protein-coding	Plcl2	781.263	773.17	28.4699	13.8843	643.793	990.642	1074.84	12.947	8.0482	80.0779	22.6985	609.244	609.847	624.518	89.0622	78.6874	799.383	588.142	42.9778	22.7448	761.485	419.419	351.859	441.14	34.244	7.44794	7.08041	19.5537
23856	ENSMUSG00000038914	protein-coding	Dido1	3337.97	3538.77	2615.13	2634.85	3357.3	3586.46	3693.3	2375.3	2182.64	3640.29	3225.63	3956.12	3247.95	3009.01	2915.38	3227.4	3345.53	3288.42	2723.26	2585.21	3831.89	3119.01	3570.77	3261.46	2232.83	2661.5	2484.29	3646.44
67412	ENSMUSG00000038916	protein-coding	Mtcl3	0	0	0	0	0	0	0	0	0	0	0	0	0	0	0	0	0	0	0	1.2803	0	0	0	0	0	0	0	0
269955	ENSMUSG00000038930	protein-coding	Rccd1	93.8969	75.5099	84.0585	61.3995	74.6955	110.653	59.363	77.8983	65.4373	49.2887	74.2434	64.009	49.334	139.149	117.927	69.1935	46.6766	58.3734	79.2453	58.1187	60.4798	67.3971	65.5484	52.2261	90.7025	46.8703	51.8096	156.418
277353	ENSMUSG00000038932	protein-coding	Tcfl5	0	1.35599	2.69627	4.68753	0	0	0	5.42236	5.69239	5.32333	1.14709	0	1.39313	0	0	2.11413	3.35077	3.30387	0	4.41638	1.89355	0	0	0	2.36406	0	1.10961	0
109232	ENSMUSG00000038936	protein-coding	Sccpdh	595.871	596.631	677.906	511.814	488.796	539.142	468.305	212.821	231.086	530.239	615.345	959.344	1162.18	1018.59	703.087	596.09	1115.39	1177.07	966.968	875.961	1234.67	982.451	1380.24	1589.57	715.246	653.205	394.314	525.377
233406	ENSMUSG00000038943	protein-coding	Prc1	4055.63	3699.75	4860.1	5041.82	3871.24	4377.25	4969.53	3190.45	3205.81	5478.34	4718.6	3626.47	3267.4	2822.98	5057.43	5006.97	2513.68	3021.71	3853.54	4406.66	2363.19	3447.54	2467.13	2722.86	2580.7	3126.96	3449.03	2524.8
226744	ENSMUSG00000038949	protein-coding	Cnst	1043.06	815.071	968.719	869.15	1479.66	1189.19	1204.18	1206.25	1301.98	1116.64	1213.95	700.763	854.989	670.714	866.833	862.626	721.44	840.819	952.239	966.825	799.955	974.945	1277.77	852.074	756.484	791.359	798.077	708.44
109115	ENSMUSG00000038954	protein-coding	Supt3	660.244	613.564	452.523	599.432	474.719	629.873	595.932	551.752	573.65	376.147	505.958	473.945	503.649	422.428	422.322	431.529	461.295	607.218	425.52	318.771	597.393	556.084	525.653	471.575	591.542	510.359	631.866	425.345
353190	ENSMUSG00000038957	protein-coding	Edc3	1018.58	1040.77	1463.68	1543.29	847.245	928.985	1043.43	1780.02	1659.81	1635.26	1368.13	920.593	1048.78	1022.92	1597.31	1598.34	1055.01	1209.58	1327.36	1401.15	1133.65	1047.56	1069.41	1139.03	1447.81	1625.39	1680.51	1887.98
108115	ENSMUSG00000038963	protein-coding	Slco4a1	4878.8	6021.63	3146.68	3801.85	3531.03	5960.86	5625.81	1558.89	1731.01	3463.25	2778.08	4497.86	3785.03	3049.23	1064.72	1186.52	4204.69	5052.69	1605.86	2177.33	4246.26	3797.91	4671	3677.48	1170.82	1175.37	1361.61	1504.47
22195	ENSMUSG00000038965	protein-coding	Ube2l3	6860.44	6405.82	6645.56	6519.78	6772.68	6422.5	6743.32	8341.81	9015.7	7269.99	6881.12	6296.8	6056.65	5805.43	7663.61	7773.78	5925.59	6332.26	6134.54	6668.26	5658.27	6566.33	6407.35	6154.26	8431.99	7608.99	8625.93	7085.48
18604	ENSMUSG00000038967	protein-coding	Pdk2	191.031	176.226	105.612	97.5472	652.811	341.494	333.906	1058.59	1544.77	447.71	298.547	262.473	389.564	476.91	404.231	402.142	405.293	243.98	171.752	207.001	372.934	299.196	505.655	440.93	524.106	470.946	446.836	633.818
231876	ENSMUSG00000038970	protein-coding	Lmtk2	5160.09	5596.37	4029.55	4809.27	5925.18	5656.82	5611.23	6664.47	6154.86	5303.37	4423.7	4923.89	6744.84	5724.43	4088.6	4825.68	4730.55	5911.68	3878.37	3952.77	6450.13	5890.79	7780.46	6488.82	4852.5	5917.01	5142.7	6242.72
74276	ENSMUSG00000038973	protein-coding	Cldnd2	0	0	0	0	0.977946	0	0	0	0	0	0	0	0	0.929467	1.51648	0	0	0	0	0	0	0	0	0	0	0	0.587478	0
19352	ENSMUSG00000038975	protein-coding	Rabggtb	2586.15	2518.79	2895.97	2394.16	1878.39	2484.75	2404.19	1659.37	1590.56	2004.85	2528.42	1654.79	1548.83	1429.9	1375.59	1455.58	1914.71	1674.04	2369.34	2534.55	1419	2200.92	1724.2	1574.73	1753.4	1379.6	1717.99	1062.97
217124	ENSMUSG00000038976	protein-coding	Ppp1r9b	1917.97	1727.19	1562.63	1653.97	2295.47	1802.05	1850.77	2210.28	2605.56	1669.23	1809.98	2086.86	2214.93	2589.85	2202.75	2016.58	1901.92	1793.82	2162.53	1803.05	2301.6	2040.62	2345.66	2215.11	2156.66	2362.27	1889.67	3201.16
271887	ENSMUSG00000038980	protein-coding	Rbbp8nl	189.948	217.09	162.326	188.401	192.688	210.985	171.384	246.754	252.657	147.677	211.378	129.698	164.327	199.542	99.8499	166.015	179.94	128.712	107.498	134.618	143.254	162.881	118.579	169.669	109.444	126.54	139.107	125.195
17828	ENSMUSG00000038982	protein-coding	Bloc1s5	227.202	283.557	258.84	221.231	344.485	351.203	231.398	255.838	166.206	196.531	288.069	343.938	277.438	245.696	342.12	142.463	295.31	308.81	268.414	208.339	146.669	245.529	309.03	216.977	426.006	230.32	224.317	157.728
239364	ENSMUSG00000038984	protein-coding	Tspyl5	0	1.47099	1.51112	0	2.01186	0	0	0	0	0	1.27018	1.85485	0.757819	1.01876	5.64143	5.54384	3.6968	0	0	1.62201	0	0	0	0	2.4703	0	0.610389	4.01986
227736	ENSMUSG00000038987	protein-coding	Cfap157	0	0	0	0	0	0	0	0	11.2716	1.12487	0	1.45481	0	0.786062	0	0	0	0	1.35812	0	1.59402	0	1.49085	0	3.78202	0	1.75509	1.47307
252966	ENSMUSG00000038990	protein-coding	Cables2	1577.86	1416.04	1612.49	1331.65	1464.13	1355.92	1241.74	1877.51	1977.52	1714.6	1573.95	1490.97	1623.68	1437.27	1674.97	1804.03	1673.89	1404.4	1585.91	1690.43	1519.45	1476.38	1643.45	1519.07	1570.11	1705.88	1575.36	1571.84
105245	ENSMUSG00000038991	protein-coding	Txndc5	3799.18	4148.95	4087.95	4315.4	3701.07	3844.63	3774.61	2698.22	2816.23	3043.38	3152.9	5246.25	5430.44	6155.17	4069.84	3911.03	6581.66	5741.84	5860.12	5580.65	5548.01	4719.11	5293.29	5825.72	5143.08	4604.6	4160.89	4879.31
54388	ENSMUSG00000038994	protein-coding	H1f9	0	0	0	0	0	0	0	0	0	0	0	0	0	0	0	1.07157	0	1.88107	0	1.6475	0	0	0	0.606471	0	3.68746	0	1.84087
100763	ENSMUSG00000039000	protein-coding	Ube3c	3852.52	3476.75	4241.1	4524.53	4580.14	4166.02	3980.98	4785.25	4503.7	4153.88	4439.43	4195.39	3532.22	3328.94	3715.66	3901.95	3133.98	3266.76	3808.59	4052.06	3033.77	3565.54	3122.17	3605.93	3821.74	3804.96	3459.51	3469.35
66481	ENSMUSG00000039001	protein-coding	Rps21	9010.41	8233.43	8303.11	7623.02	9421.79	9162.82	8851.98	7617.62	8650.37	7508.25	7129.09	8399.76	8606.88	8968.52	7060.84	7147.19	7261.08	8790.49	5749.9	6655.33	7717.27	10098.5	9586.26	8798.38	9223.83	7173.03	9278.68	4733.88
12161	ENSMUSG00000039004	protein-coding	Bmp6	94.7715	105.495	114.08	107.127	31.3938	81.5034	102.653	56.2429	98.1391	268.916	126.705	396.485	251.381	340.362	138.278	113.73	386.913	273.196	167.865	203.185	584.313	93.5791	265.863	359.683	87.9898	138.96	78.2318	140.069
21898	ENSMUSG00000039005	protein-coding	Tlr4	1077.26	1205.42	1062.45	1093.26	1387.28	1045.25	1240.56	1778.71	1630.16	1463.35	1248.63	818.681	872.672	561.95	972.138	1038.61	753.227	791.233	703.32	918.375	663.421	965.394	650.928	870.375	1151.47	1236.11	1431.52	984.807
54381	ENSMUSG00000039007	protein-coding	Cpq	6.91438	17.1692	0	0	50.1171	6.53737	7.74849	6.52542	0	5.29158	0.968533	12.789	25.4502	29.8897	0	0	19.3902	14.7857	2.63328	1.23548	22.2692	10.5541	25.2852	16.9765	2.41022	1.86651	1.75774	7.787
233186	ENSMUSG00000039013	protein-coding	Siglecf	0	0	4.15772	6.26759	14.4781	10.5291	8.67421	20.5457	20.6834	85.2552	26.1511	0	0.802155	0	0	4.65826	0	0	0	2.984	0	2.26976	0	0	3.4712	3.36673	7.95231	5.34007
30057	ENSMUSG00000039016	protein-coding	Timm8b	1780.24	1540.08	1829.18	1896.38	1946.71	1776.37	1779.51	2256.65	2746.99	2111.98	2103.86	1712.62	1510.52	1403.24	2114.14	2161	1410.86	1441.87	1598.62	1759.44	1263.91	1570.76	1583.44	1449.58	1882.58	1855.44	2058	1412.4
212508	ENSMUSG00000039018	protein-coding	Mtg1	238.926	340.7	253.674	286.932	332.181	244.113	247.137	422.128	444.741	261.956	305.422	237.859	189.6	216.892	240.926	307.913	186.349	199.457	188.871	189.659	230.768	274.638	294.595	203.012	235.324	210.85	300.486	176.792
338348	ENSMUSG00000039021	protein-coding	Ttc16	13.1334	11.1241	28.048	19.4676	27.2265	9.99372	19.765	34.5037	37.0031	25.2708	18.9837	22.6217	23.9958	16.9136	43.4299	43.8348	13.7341	17.5956	39.1941	38.1909	24.3026	39.0688	15.9769	28.547	67.0413	80.121	47.6331	47.5129
73910	ENSMUSG00000039031	protein-coding	Arhgap18	2379.32	2492.01	1405.79	1677.14	2641.13	2832.04	2798.65	3442.33	3226.23	1891.89	1565.5	1108.82	1829.6	1116.73	1136.84	1374.55	1269.29	1681.35	846.308	944.3	1479.67	1905.75	1779.51	1385.41	1526.6	1512.7	1855.25	1282.51
75812	ENSMUSG00000039033	protein-coding	Tasp1	381.604	342.138	436.887	389.019	433.135	517.856	487.3	343.925	325.728	363.007	413.062	326.983	321.1	294.673	230.548	230.574	316.472	288.095	261.202	275.362	242.47	405.291	241.249	290.213	231.758	220.429	333.4	223.028
26938	ENSMUSG00000039037	protein-coding	St6galnac5	0	1.17401	0	0	0	0	0	0	0	0	0	0	0	2.48585	0	0.925452	0	0	0	0	0	0	0	0	0	0	0	0
56436	ENSMUSG00000039041	protein-coding	Adrm1	4905.41	5001.47	4620.98	4728.41	4501.76	4473.42	5056.52	4019.66	4393.05	4685.05	4411.71	4142.63	4091.49	4382.68	4027.31	3849.37	4440.87	4570.08	4410.62	4646.63	3841.88	4716.52	4005.89	4010.78	4091.21	4201.6	4449.83	3754.35
70420	ENSMUSG00000039043	protein-coding	Arpin	1509.61	1481.64	1126.32	1225.28	1446.02	1667.87	1463.3	1217.68	1135.89	1104.14	1025.37	1218.65	1122.15	1176.66	1154.01	1148.29	1093.52	1205.85	1071.59	950.719	870.721	1303.55	1100.87	1100.06	1104.77	1142.05	1281.41	1008.08
98910	ENSMUSG00000039046	protein-coding	Usp6nl	6475	6212.32	5099.85	4862.74	4818.89	5506.91	5476.27	3957.69	3449.94	4860.73	5104.13	5021.24	4933.51	4589.08	3894.43	4035.11	4866.03	5311.23	3572.97	3492.62	4126.36	5822.36	5774.47	5452.39	3304.15	3550.88	4120.16	4104.52
329777	ENSMUSG00000039047	protein-coding	Pigk	1542.99	1697.62	2045.43	2076.56	2229.67	1958.41	2084.25	1566.94	1762.06	1838.3	1935.99	1889.41	1805.1	1630.36	1609.25	1902.53	1479.68	1389.68	1782.97	1997.88	1601.36	1771.25	1672.51	1527.75	1501.83	1362.64	1449.37	1224.51
235169	ENSMUSG00000039048	protein-coding	Foxred1	841.478	1066.9	1046.79	1183.01	803.466	729.887	745.192	939.713	1000.8	835.822	826.007	686.347	728.49	614.121	754.706	969.777	750.597	888.504	730.175	654.846	837.308	919.137	790.123	697.788	898.144	1163.61	1437.37	1193.85
228983	ENSMUSG00000039050	protein-coding	Osbpl2	1439.28	1247.32	1047.82	1254.95	2573.27	1729	1909.93	3272.02	3903.48	2630.57	1813.19	1309.45	1473.3	1391.67	1621.95	1706.01	1384.56	1373.93	1104.63	1215.27	1667.44	1682.07	1946.76	1549.48	1841.48	2071.15	2060.56	1848.94
268465	ENSMUSG00000039055	protein-coding	Eme1	507.136	522.506	334.975	387.323	498.265	579.666	453.138	257.996	204.155	265.219	351.036	401.172	325.309	323.646	277.393	266.985	314.758	363.665	232.345	273.898	153.906	366.564	239.579	306.477	143.382	186.051	171.6	163.442
244281	ENSMUSG00000039057	protein-coding	Myo16	2.77389	4.42354	18.3237	29.2834	9.17347	26.1995	7.42066	87.0786	66.6134	22.8488	29.6111	17.5724	9.4368	16.1142	333.573	392.417	13.0517	7.43042	15.5313	37.4161	31.9953	1.6301	1.90187	2.29255	106.06	87.5321	86.9846	46.0064
229949	ENSMUSG00000039058	protein-coding	Ak5	107.583	147.019	195.294	227.986	46.9775	238.41	161.828	182.249	136.453	140.38	175.597	41.5617	118.974	81.5366	43.032	53.8755	126.785	233.679	65.406	68.9455	156.21	93.9173	142.61	62.7177	91.0166	86.1544	92.046	158.335
99296	ENSMUSG00000039059	protein-coding	Hrh3	2.67999	3.48747	0	0.969793	2.31429	5.87208	0	3.68278	1.13193	5.93254	6.70807	0	0.914088	0	0	1.23545	4.1515	0	0	0.892395	0	0.830213	0	0	0	2.84009	0.313216	0
16790	ENSMUSG00000039062	protein-coding	Anpep	97.6912	58.6358	7.43281	20.3354	91.636	89.0877	78.3405	47.8736	30.5499	190.952	35.6314	145.998	41.4917	47.7493	149.831	34.9218	72.6015	112.103	47.4286	8.61833	37.1145	35.6275	79.0106	54.1092	70.1407	53.9472	16.2404	57.1553
67856	ENSMUSG00000039063	protein-coding	Echdc3	193.068	132.998	95.8237	94.6684	146.819	129.023	95.8768	147.8	100.968	98.3441	85.285	80.1276	146.803	177.332	62.6331	93.9877	121.598	130.869	92.6098	93.3725	158.957	165.579	187.565	150.013	179.474	86.5909	122.141	69.8222
68073	ENSMUSG00000039065	protein-coding	Atpsckmt	655.086	623.004	635.546	589.948	776.503	746.566	683.52	584.234	681.613	624.715	664.349	664.457	607.814	682.523	618.645	572.576	591.517	651.99	702.331	546.41	513.743	746.022	636.73	662.793	590.982	505.653	641.976	461.887
17463	ENSMUSG00000039067	protein-coding	Psmd7	5470.75	5546.27	4621.95	4639.71	4634.39	5111.01	5335.35	3438.23	3397.58	3936.87	4214.21	4275.44	3735.11	3617.5	3251.12	3142.39	4224.32	4603.75	3922.67	4156.99	3607.98	4701.09	3858.75	3611.95	3350.92	3322.3	3759.21	3005.04
108946	ENSMUSG00000039068	protein-coding	Zzz3	3680.72	4078.32	4217.76	3933.32	3522.92	4424.48	4301.13	2283.22	2325.68	4187	4201.72	4065.53	3731	3826.93	2842.95	2959.1	4569.51	4158.98	4298.87	4619.48	3804.98	3374.86	3710.41	3485.8	2425.75	2799.74	2806.59	3240.26
52856	ENSMUSG00000039069	protein-coding	Mtg2	401.182	357.545	317.08	299.286	457.274	396.26	428.973	244.765	263.452	280.499	341.542	338.573	304.224	320.809	268.038	298.651	357.298	324.094	270.968	262.559	348.348	386.166	312.317	389.256	256.45	267.922	287.577	328.991
71791	ENSMUSG00000039070	protein-coding	Cpa4	11.1357	14.904	401.684	124.17	8.22796	5.86952	9.97285	1.82109	12.0056	100.912	67.3309	161.836	113.419	123.417	367.018	324.672	77.2709	44.9416	1820.64	1616.99	151.317	41.4347	95.7381	91.4905	239.946	242.598	116.833	112.617
170732	ENSMUSG00000039079	protein-coding	Trhr2	0	0	0	0	0	0	2.00566	0	0.99317	0	0	0	0	0	0	0	1.88348	0	0	0	0	0	0	0	0	0	0	0
218820	ENSMUSG00000039081	protein-coding	Zfp503	1704.17	1875.03	817.16	737.097	1367.12	1703.26	1725.46	677.018	728.879	1383.84	1020.14	996.605	1754.57	1190.96	302.01	305.986	1514.93	1791.57	517.211	512.013	1614.12	1405.78	1970.66	1534.79	539.215	438.247	806.76	692.966
12643	ENSMUSG00000039084	protein-coding	Chad	83.8979	203.297	0	15.6763	85.2553	213.609	163.949	50.6656	71.1489	55.9232	24.0075	52.5753	82.5848	73.9164	9.71859	9.85264	124.749	151.037	3.46575	1.63807	44.6594	89.8796	56.6544	64.6488	18.2264	31.6477	24.0266	13.1801
269397	ENSMUSG00000039086	protein-coding	Ss18l1	200.135	169.429	138.953	128.387	169.702	192.616	181.205	123.769	132.349	158.959	122.963	163.414	201.187	235.136	139.408	150.198	279.848	183.379	174.635	182.971	292.424	158.508	261.606	249.398	170.72	165.924	113.288	166.951
68750	ENSMUSG00000039087	protein-coding	Rreb1	1516.94	1742.83	1750.39	1793.52	2029	1825.1	2244.01	2101.33	1917.87	1830.55	2105.28	2841.58	3375	3537.45	3407.36	3883.89	2701.57	2224.49	3040.48	2817.56	3732.38	2163.33	3144.87	3851.19	3109.67	3847.38	2508.32	4743.86
237339	ENSMUSG00000039089	protein-coding	L3mbtl3	675.27	713.861	494.73	508.301	546.5	558.999	529.304	382.574	389.595	471.155	537.548	716.476	689.198	755.714	555.281	480.311	642.426	604.136	701.795	616.149	661.372	658.871	665.019	663.539	561.355	595.116	430.442	581.788
13799	ENSMUSG00000039095	protein-coding	En2	15.1814	25.2539	29.6198	11.9738	1.99175	17.1876	9.88011	6.10009	2.08159	24.4087	16.3999	5.87038	0.763481	1.97256	4.19148	2.34766	1.82745	1.79732	8.57775	11.0733	0	0.840611	0	0	0	1.87987	0	0
237926	ENSMUSG00000039096	protein-coding	Rsad1	1228.99	913.243	1301.26	1226.29	1474.55	1099.48	1237.75	1760.62	1910.17	1312.45	1394.71	1049.57	955.893	837.44	1329.92	1295.06	824.71	928.47	762.871	914.266	764.768	1102.65	1164.77	969.8	992.354	996.609	1131.64	1012.67
19773	ENSMUSG00000039097	protein-coding	Rln1	0	0	0	0	0	0	2.06036	0	0	0	0	0	0.779504	4.043	0	0	0	0	0	0	2.03439	0.82343	1.8344	0	0	0	0	0
626359	ENSMUSG00000039099	protein-coding	Wdr93	4.17095	1.4882	3.02961	0	3.08295	1.46578	7.98598	3.62785	0.996413	4.31011	3.80898	3.65519	5.38629	2.02713	1.39148	0	3.76611	0	0	0	11.8948	3.22936	7.53299	4.85287	11.9628	0	2.90903	3.88878
223455	ENSMUSG00000039100	protein-coding	Marchf6	5470.72	5145.12	3940.55	4431.45	7231.76	7190.57	6419.26	6674.41	6606.4	6037.3	4796.39	6068.92	7685.18	7177.52	4298.2	4306.59	6537.42	5590.92	4961.98	5005.05	7338.12	5658.88	7019.66	7187.32	5525.47	5719.85	4869.93	6175.11
68810	ENSMUSG00000039103	protein-coding	Nexn	90.5906	35.4906	32.7175	86.7276	32.3273	75.3207	27.4497	32.6339	20.8992	91.3974	57.376	57.3171	41.12	53.6305	42.2968	18.7543	69.0174	52.2676	115.794	83.8771	75.7813	43.5266	159.403	42.4478	67.788	67.2746	49.0309	22.8412
66290	ENSMUSG00000039105	protein-coding	Atp6v1g1	1925.9	1921.63	2711.25	2467.22	2661.6	1951.4	1948.91	2349.59	2830.69	2554.13	2537.58	4171.32	3093.93	3217.64	3871.76	3326.93	3776.87	3002.25	5526.2	5617.52	2834.46	2426.97	2622.72	3189.9	3405.39	3691.17	2941.2	4305.74
241846	ENSMUSG00000039108	protein-coding	Lsm14b	1179.28	1124.28	1355.74	977.993	995.194	1122.05	1027.55	1019.21	1063.76	1110.16	987.285	1509.84	1791.09	1801.22	1602.56	1568.69	1555.3	1700.15	1703.62	1586.61	2165.2	1632.02	1936.66	1931.73	1714.43	1581.97	1349.44	1470.8
74145	ENSMUSG00000039109	protein-coding	F13a1	0	0	7.39154	1.57409	16.4749	2.63946	0	0	0	1.29756	0	8.21248	1.37834	0.921319	9.81288	3.76515	3.37665	0	53.0399	28.7801	0	1.96747	0	0	7.55312	6.71343	3.12015	19.6326
104601	ENSMUSG00000039110	protein-coding	Mycbpap	235.93	177.834	296.55	387.358	468.122	187.442	253.326	797.448	956.246	494.357	489.7	275.77	286.453	358.738	417.928	518	293.513	194.275	274.084	406.692	452.373	348.213	392.813	384.285	462.566	629.089	442.243	412.269
68404	ENSMUSG00000039114	protein-coding	Nrn1	2573.37	1480.46	38.2331	28.5193	3838.9	3505.57	3978.03	313.995	267.008	109.55	95.9988	1181.13	2205.44	1564.43	22.5138	17.6144	1685.2	2394.23	28.403	21.54	2336.38	1554.09	2811.28	2199.54	24.0527	23.9976	47.554	45.0516
104099	ENSMUSG00000039115	protein-coding	Itga9	1.54475	2.48664	6.29672	0.968111	7.96426	4.06138	2.21242	15.5183	15.3367	24.0875	4.93247	41.4468	11.1851	27.3835	9.053	4.20597	59.799	14.4876	87.0644	17.2975	7.81212	12.2621	68.5326	46.9951	40.6964	40.6533	4.43798	4.21452
215798	ENSMUSG00000039116	protein-coding	Adgrg6	974.546	1227.67	2115.03	2237.72	944.797	1550.55	1032	2810.73	2268.44	1909.76	2369.12	2403.13	3244.6	2900.06	3646.58	3755.78	2848.4	2523.58	2262.18	2863.07	4753.39	1736.55	3246.24	2757.72	3726.83	3728.96	3050.21	3493.88
228980	ENSMUSG00000039117	protein-coding	Taf4	1520.15	1385.56	1204.17	1279.33	1531.78	1633.78	1658.23	1588.07	1472.06	1274.29	1317.6	1153.93	1371.5	1284.37	1040.79	1081.04	1231.81	1177.18	1172.1	1230.12	1364.29	1314.23	1443.37	1319.62	1300.07	1400.05	1044.57	1073.51
353211	ENSMUSG00000039126	protein-coding	Prune2	16.0499	9.1764	6.10703	34.7782	141.293	8.65638	2.27602	12.7237	1.14896	7.34788	9.16832	5.28612	30.5042	21.6816	10.3015	5.57612	37.3531	13.9399	71.067	10.3794	59.0408	5.12695	36.9399	14.7014	4.1452	12.6146	9.45946	25.1677
98828	ENSMUSG00000039128	protein-coding	Cdc123	2970.25	2877.79	2304.9	2128.43	3307.96	3271.77	3295.01	2044.54	2331.79	2326.22	2134.62	3251.24	3020.1	3182.55	2373.02	2527.48	2348.28	2664.82	1732.12	2008.47	2639.28	2900.2	2524.38	2860.33	2208.49	2028.58	2089.23	1685.91
232679	ENSMUSG00000039130	protein-coding	Zc3hc1	959.577	1061.37	1084.52	900.186	987.565	967.301	872.967	778.409	699.146	929.139	911.014	823.746	893.637	798.584	869.365	1013.31	959.877	875.17	827.872	993.822	785.115	1106.53	1041.25	971.265	919.954	807.168	907.596	710.712
54120	ENSMUSG00000039131	protein-coding	Gipc2	2222.48	1868.75	1923.3	2236.54	2775.06	2824.16	2663.29	4510.85	5353.32	2797.92	2460.75	1300.18	1317.45	914.597	1500.58	1737.45	1061.83	1393.15	1447.13	1244.09	1143.69	1491.69	1357.1	1066.58	2120.83	1957.83	2525.38	1242.82
73750	ENSMUSG00000039137	protein-coding	Whrn	299.801	503.37	170.941	140.38	304.972	469.015	370.214	44.2343	41.4742	86.9105	128.531	926.74	553.4	636.355	179.078	135.608	1099.29	640.432	472.865	455.202	525.911	247.87	295.512	416.674	147.304	184.611	72.9307	535.539
227541	ENSMUSG00000039145	protein-coding	Camk1d	2048.56	2359.07	1235.64	1581.42	2669.47	2717.76	2484.17	3512.13	4064.05	2932.76	2247.41	2141.68	2253.35	1999.77	1847.58	1891.64	2037.52	2168.25	962.657	1049.15	2309.19	1925.28	2112.74	1958.27	1415.12	1936.55	1774.71	2110.89
20227	ENSMUSG00000039148	protein-coding	Sart1	5162.39	4799.12	5670.15	5182.34	3426.24	3911.05	4906.51	4075.17	4445.9	5066.63	5241.14	3713.03	3479.6	3343.75	4832.13	4276.72	3921.42	4205.48	5813.6	4818.15	2927.37	3613.15	3548.08	3074.09	4351.61	3945.95	4957.8	4848.2
12393	ENSMUSG00000039153	protein-coding	Runx2	1563.4	1926.79	2119.43	2085.44	1092.94	1673.29	1338.25	1602.79	1500.79	1855.14	2116.58	1818.8	2282.42	1910.2	2127.54	2251.97	2532.26	2173.99	2280.8	3176.34	2219.71	1537.78	1972.04	2260.01	1970.15	2789.2	1985.57	3391.01
20420	ENSMUSG00000039154	protein-coding	Shd	2.7159	8.59544	10.2362	7.61115	3.00638	3.50422	6.31918	0	1.65265	1.7632	1.55671	2.31567	3.93776	1.86714	5.55106	1.2683	10.6787	6.33107	2.13787	10.7342	34.3334	4.79445	6.32804	1.86355	4.54739	8.25808	2.85264	8.61175
381409	ENSMUSG00000039155	protein-coding	Cdh26	0	0	0	1.48026	0	0	0	0	0	0	1.07516	0	0	0	0	0	0	0	0	0	0	0	0	0	0	0	0	0
116873	ENSMUSG00000039156	protein-coding	Stim2	1077.82	857.101	1065.84	1347.24	1354.95	1017.12	1028.44	2862.07	3074.74	2126.84	1975.94	1917.34	1400.12	1360.43	2341.94	2923.57	1038.95	1241.22	1885.28	1412.63	1646.86	1198.9	1876.4	1519.52	2414.15	2620.21	2367.75	2792.38
98952	ENSMUSG00000039157	protein-coding	Eeig1	1688.23	1476.33	1345.21	1420.95	2627.29	1876	1913.09	4099.62	5845.03	2850.81	1689.85	2293.07	2784.46	2663.7	3381.53	3001.73	2682.55	2435.61	2083.36	2412.19	3283.35	2137.92	3062.01	2996.62	3281.88	4368.97	3255.4	5112.57
100182	ENSMUSG00000039158	protein-coding	Akna	101.706	172.929	26.9677	17.3221	75.2831	82.9129	86.9476	5.68279	1.99318	22.8693	10.0849	106.376	131.895	137.118	16.7138	16.6033	149.389	103.9	62.072	37.282	159.549	118.6	79.5419	98.4425	37.8997	24.127	15.3295	53.24
22214	ENSMUSG00000039159	protein-coding	Ube2h	2440.16	2492.6	2547.37	3404.54	3726.58	3109.39	3074.04	7329.99	6749.65	5822.81	3947.05	2040.63	3464.14	3362.99	4172.78	4201.61	2998.7	2991.07	3355.16	3168.71	4500.42	3548.27	4423.64	3744.56	5190.98	5564.27	5069.82	5228.36
67899	ENSMUSG00000039163	protein-coding	Cmc1	371.962	479.36	344.439	375.188	444.52	352.494	368.08	537.774	562.997	403.564	343.193	600.338	577.422	521.506	429.09	452.241	529.616	507.209	428.878	331.527	671.212	546.294	630.039	535.48	574.509	467.62	531.279	405.139
71254	ENSMUSG00000039164	protein-coding	Naif1	243.471	221.563	196.465	229.135	237.882	256.522	248.506	285.234	295.797	226.35	260.316	235.181	220.336	243.703	234.351	257.458	212.298	195.629	261.16	212.565	131.455	253.844	219.818	248.855	186.818	253.505	241.222	243.356
432442	ENSMUSG00000039166	protein-coding	Akap7	152.649	135.465	180.973	148.065	174.473	211.419	220.584	275.516	216.998	188.206	182.362	157.251	199.15	155.684	174	166.104	110.544	113.068	159.195	186.248	142.668	173.785	300.718	156.324	267.488	195.936	228.697	240.244
170757	ENSMUSG00000039167	protein-coding	Adgrl4	3.92017	4.20984	0	4.90398	0	4.12337	0	0	0	0	0	4.88445	0	3.02983	0.333876	2.86126	0	0	4.2107	0	0	0	0	0.277996	3.28941	4.94383	0	0
223453	ENSMUSG00000039168	protein-coding	Dap	9239.73	8696.06	8053.37	8895.96	12994.2	11852.6	11811.1	15257.8	18015.7	12216.5	10465.3	8973.13	11058.7	9070.52	7212.62	7793.36	10674.6	12184.2	7000.4	7256.6	9846.66	10204.5	11924.1	10367.6	11333.7	9501.88	11597	8146.42
18975	ENSMUSG00000039176	protein-coding	Polg	1363.72	1349.96	1850.24	1301.24	1687.74	1327.76	1179.53	1373.66	1672.17	1536.42	1587.51	1424.44	1322.58	1141.73	1588.6	1877.51	1169.75	1175.15	1286.63	1339.17	1299.29	1020.06	1164.53	1187.25	1570.85	1809.29	1619.77	1414.04
67249	ENSMUSG00000039178	protein-coding	Tbc1d19	327.953	235.817	509.961	563.785	293.425	247.159	267.621	273.699	205.055	316.389	430.466	387.694	250.266	276.149	685.852	570.974	306.271	263.154	587.577	633.354	125.997	254.439	165.314	260.973	516.152	390.91	450.211	472.709
70426	ENSMUSG00000039179	protein-coding	Tekt5	288.664	327.699	169.869	161.26	152.319	194.775	186.504	206.475	179.126	113.319	128.748	95.6145	134.115	117.59	51.0363	39.9921	74.2902	168.614	62.0008	70.5004	121.021	207.511	169.263	122.798	113.709	74.7708	162.623	77.6354
105351	ENSMUSG00000039182	protein-coding	AW209491	384.352	486.183	475.944	476.094	574.426	607.261	521.351	465.653	447.276	485.22	594.849	413.453	360.963	480.518	592.411	450.168	383.001	303.183	503.977	473.01	309.951	426.626	305.106	313.518	367.71	391.757	356.094	261.964
26426	ENSMUSG00000039183	protein-coding	Nubp2	1323.9	1375.14	1118.12	1221.92	1381.41	1454.17	1461.4	1128.56	1246.18	1359.07	1178.29	1286.48	1052.26	1159.41	1131.89	1172.63	1206.6	1197.6	891.177	923.331	957.647	1210.81	939.934	1156.8	927.995	1063.18	1210.8	1030.18
208836	ENSMUSG00000039187	protein-coding	Fanci	611.052	689.611	751.724	765.106	622.031	647.566	604.743	548.963	431.236	542.329	647.355	555.901	484.801	375.393	617.516	666.649	304.944	491.798	360.297	430.33	313.598	605.572	473.687	459.715	477.164	420.523	601.657	291.88
19664	ENSMUSG00000039191	protein-coding	Rbpj	2795.91	3194.3	2417.43	2262.26	2408.49	2599.3	2421.16	1782.58	1631.36	1900.16	1832.12	3005.83	4155.85	3691.33	1947.55	2044.88	3739.78	4409.49	2205.15	2118.34	3307.94	3566.88	4405.83	4711.98	2204.72	2167	2244.73	1748.79
268973	ENSMUSG00000039193	protein-coding	Nlrc4	965.747	947.969	445.408	533.942	1084.25	1027.34	1016.59	1303.48	1389.53	888.42	606.89	849.686	1084.09	810.512	716.566	776.364	863.426	991.531	676.758	533.194	1738.1	1204.26	1532.21	1205.21	1256.2	1457.85	1319.42	1427.97
19771	ENSMUSG00000039194	protein-coding	Rlbp1	0	0.874702	6.1915	0	3.48846	0	0	0	0	2.58423	0	0	0	0	0	1.58379	0	0	0	0	3.79037	0	0	0.357284	0.704797	0	0	0
73737	ENSMUSG00000039195	protein-coding	Bbln	610.732	546.663	606.169	526.399	773.553	537.649	568.611	806.368	1069.4	747.064	569.229	1344.58	1125.69	1369.46	1057.06	1122.48	1087.86	829.901	835.226	823.691	1263.36	805.678	973.552	1059.37	1061.82	980.021	988.527	964.788
18405	ENSMUSG00000039196	protein-coding	Orm1	0	0	0	1.76791	0	0	0	0	2.97423	0	0	0	0	0	0	0	1.89613	0	3.49842	3.28239	3.97609	0.809515	0	0.597263	3.55303	3.63433	0	0
11534	ENSMUSG00000039197	protein-coding	Adk	2249.13	2287.46	2985.05	2732.97	2269.68	2941.85	2648.42	3593.6	3392.96	3254	2794.85	2861.59	2485.85	2634.65	3271.99	3416.66	2279.79	2239.75	2942.91	2924.65	2196.22	2319.21	2277.61	2113.53	4573.4	4354.04	4094.83	3294.83
70796	ENSMUSG00000039199	protein-coding	Zdhhc1	91.4996	106.979	143.674	116.71	110.165	104.274	121.056	141.774	126.373	120.441	153.618	99.4757	153.797	179.497	195.93	196.531	193.402	145.278	243.569	232.804	200.215	118.185	141.757	144.07	203.641	225.555	162.424	248.298
75329	ENSMUSG00000039200	protein-coding	Atf7ip2	142.702	174.749	71.0526	112.736	82.0203	158.618	171.674	27.1635	59.657	56.0719	46.2689	109.607	63.4029	67.6417	82.382	81.8211	82.5151	91.4955	42.3786	49.6641	41.7652	90.231	67.8715	62.4749	57.4556	87.2929	45.1433	31.4301
209815	ENSMUSG00000039201	protein-coding	Tbc1d25	276.115	266.036	330.477	317.871	286.623	273.869	277.472	451.798	466.016	362.37	356.575	332.365	323.527	328.406	425.984	377.904	314.544	222.455	351.477	321.901	350.728	323.976	267.257	338.877	391.296	459.344	430.285	472.51
54608	ENSMUSG00000039202	protein-coding	Abhd2	4752.55	4425.28	11673	11092.8	7155.63	5749.24	5388.79	28201.1	34501.1	20448.6	15648.8	6410.25	5552.67	4704.53	23999.3	25253	4517.46	4458.16	11296	12645.6	5421.69	4769.02	5132.3	4390.58	16617.9	23158.3	19983.9	21956.7
68379	ENSMUSG00000039205	protein-coding	Ciz1	1350.2	1830.28	1061.21	1232.15	1446.13	1667.97	1820.34	1284.32	1297.58	1362.15	1293.47	1467.77	1842.78	1782.57	1340.74	1212.4	1860.43	1432.91	1043.85	1315.96	2198.49	1739.98	1775.6	1870.49	1343.65	1373.57	1350.95	1593.49
231871	ENSMUSG00000039206	protein-coding	Daglb	340.969	350.449	451.24	535.704	539.87	344.202	345.389	506.931	566.756	489.529	554.78	509.073	326.459	401.814	516.414	459.008	355.439	316.583	477.382	437.287	295.873	399.627	365.705	388.498	351.685	442.834	492.093	568.303
210029	ENSMUSG00000039208	protein-coding	Metrnl	959.756	918.554	606.369	575.445	1445.11	1008.03	1035.37	1233.36	1765.26	951.247	826.402	1321.26	1320.73	1152.76	520.11	442.819	1115.58	1110.11	468.897	551.408	1100.12	1253.43	1699.35	1591.23	835.971	804.872	753.142	684.575
67769	ENSMUSG00000039210	protein-coding	Gpatch2	546.695	659.626	715.709	865.887	610.813	682.105	711.159	846.908	730.861	643.844	689.347	651.721	660.796	646.341	732.873	689.842	823.516	747.161	712.174	798.503	716.433	596.403	779.434	648.786	601.462	741.173	740.451	875.37
16173	ENSMUSG00000039217	protein-coding	Il18	280.306	277.792	167.057	265.6	1317.83	764.242	668.282	2390.16	3865.15	1470.2	814.451	129.835	159.301	146.801	631.321	764.13	120.927	128.131	235.128	238.923	73.6879	211.325	97.8095	78.3064	459.43	886.404	867.344	769.53
75956	ENSMUSG00000039218	protein-coding	Srrm2	21153.4	22369.3	15931.4	16328.1	17002.5	19739.6	19729.4	17339.3	13830.6	16398.1	15018.9	15972.1	19444.1	19184.7	15489.6	18161.7	22358.2	20515	16891.6	17729.4	27268.3	16208.3	22836.9	21325.4	16550.2	18862.6	14545.8	24061.6
94246	ENSMUSG00000039219	protein-coding	Arid4b	976.1	959.9	1155.37	1398.51	976.512	1107.62	1000.58	1547.72	1281.21	1560.24	1146.17	1209.2	1477.66	1546.43	1448.37	1431.41	1675.01	1442.44	1481.1	1657.6	1849.13	1162.72	1508.65	1370.2	1579.23	1870.04	1421.56	1986.67
52040	ENSMUSG00000039220	protein-coding	Ppp1r10	4271.83	4376.94	4104.26	3962.51	4957.17	5187.71	4909.4	3726.34	3984.53	5076.34	5036.59	5745.64	4333.77	4214.02	5817.34	5885.49	4456.93	4531.48	4469.31	5631.77	7361.98	3689.75	4575.33	4439.43	4656.43	4658.06	4250.53	6264.89
68028	ENSMUSG00000039221	protein-coding	Rpl22l1	1791.09	1907.75	1338.92	1129.99	1257.1	1491.09	1423.01	1082.37	1027.82	1021.23	1285.53	1425.11	2708.11	2804.65	885.62	805.726	2331.59	2438.37	2077.22	1868.54	3161.89	2944.02	2685.59	2828.97	2319.73	1917.65	1928.07	1249.82
108903	ENSMUSG00000039230	protein-coding	Tbcd	1739.74	2609.74	2197.24	2195.89	2478.53	2056.17	2137.84	1990.64	2057.54	2177.87	1995.27	2453.35	2643.2	2676.61	2394.09	2354.66	1979.62	2433.69	2306.7	2352.72	2239.29	2674.43	2257.78	2612.1	2453.02	2461.54	2771.86	2347.03
20937	ENSMUSG00000039231	protein-coding	Suv39h1	2105.96	2101.16	2237.4	1974.9	1733.73	1852.33	1723.7	1144.84	1020.93	1842.45	1876.41	1876.29	1738.55	1832.84	2031.87	1970.15	1667.44	1754.31	2013.85	1953.27	1412.41	1797.24	1453.35	1717.03	1440.54	1358.41	1464.5	1441.25
74732	ENSMUSG00000039232	protein-coding	Stx11	252.845	245.553	775.446	726.957	313.738	202.693	212.671	867.349	1139.66	755.263	716.131	259.679	486.212	411.611	1222.54	1079.73	344.826	365.848	806.233	614.739	423.592	399.626	482.553	387.03	1018.27	901.768	1350.59	706.16
70430	ENSMUSG00000039233	protein-coding	Tbce	664.029	569.082	485.354	581.501	576.092	552.073	510.179	818.881	710.063	714.525	491.141	433.143	563.099	579.143	630.41	609.54	843.367	675.957	703.714	763.972	648.57	583.584	602.592	541.797	704.278	727.537	606.168	665.918
69608	ENSMUSG00000039234	protein-coding	Sec24d	1684.81	1744.27	1537.47	1382.53	1193.39	1187.22	1034.68	1275.76	1108.15	1171.95	1329.22	1311.84	1877.56	1478.37	1185.74	1345.37	1892.01	2193.58	2123.61	1897.14	1640.42	2253.1	2675.48	1928.35	1897.07	1756.84	1909.72	1200.12
57444	ENSMUSG00000039236	protein-coding	Isg20	626.507	2183.39	1935.73	2920.34	439.927	576.662	559.405	920.851	1126.17	1075.13	978.151	655.707	738.292	715.737	1073.71	1433.71	679.115	1437.63	1327.36	1108.94	1490.91	1601.7	1293.86	1088.04	1660.61	2898.95	2651.69	2264.82
319530	ENSMUSG00000039238	protein-coding	Zfp750	0	0	0	0	1.00298	0	0	0	0	0	0	0	0.761444	0	0	0	0	0	0	0	0	0	0	0	0	0	0	0
21808	ENSMUSG00000039239	protein-coding	Tgfb2	3.22816	4.62224	56.0144	39.1939	46.5802	2.26697	4.61652	28.9937	12.8273	35.1014	77.9268	4.42469	8.9366	4.86561	39.9049	29.2257	8.7304	35.0194	78.7104	74.7136	0	1.96564	7.15224	2.43408	41.2017	12.0114	17.3581	38.7738
97884	ENSMUSG00000039242	protein-coding	B3galnt2	776.134	847.193	946.504	742.266	680.578	866.204	727.149	769.22	717.068	607.104	670.107	1433.25	883.607	1088.79	1557.92	1245.46	1130.83	775.563	754.724	1031.16	740.702	746.46	901.997	1005.39	1257.28	1223.58	814.882	1048.97
231868	ENSMUSG00000039244	protein-coding	Ints15	1187.61	1077.33	1374.12	1253.49	1207.05	1328.33	1277.18	1032.36	1284.52	1324.37	1379.51	1073.85	820.62	946.32	1242.02	1254.3	929.224	945.995	1217.38	1334.69	807.064	972.97	658.466	800.02	878.478	1003.35	976.331	1104.88
226791	ENSMUSG00000039246	protein-coding	Lyplal1	83.2239	87.5213	110.409	131.719	132.278	69.8222	38.6666	152.794	132.456	174.908	159.596	58.8638	63.2593	63.2301	63.7183	65.0058	44.613	68.3881	127.457	103.341	41.3042	97.8501	117.361	99.758	170.201	93.5167	175.716	108.825
246316	ENSMUSG00000039252	protein-coding	Lgi2	0	2.96622	16.5945	20.8269	0	1.45488	0	12.8271	4.01756	7.19126	12.6582	0	4.61071	5.08724	20.7924	32.454	5.6124	3.70643	18.9863	19.6205	1.99225	2.4386	5.73684	4.89506	21.8504	14.9983	12.3055	19.4344
238024	ENSMUSG00000039253	protein-coding	Fn3krp	189.307	169.612	178.805	159.075	258.824	184.296	187.251	253.112	335.723	187.321	211.891	271.021	222.637	232.285	233.554	241.407	147.431	166.913	157.3	160.57	224.82	235.802	193.606	248.918	170.531	293.458	303.287	240.7
99011	ENSMUSG00000039254	protein-coding	Pomt1	683.533	761.733	673.367	794.169	918.048	965.951	867.075	770.83	639.694	538.29	706.367	777.166	791.238	932.524	508.233	608.957	731.077	662.423	458.535	603.115	868.87	823.306	913.037	793.488	617.953	476.337	655.621	423.664
227723	ENSMUSG00000039262	protein-coding	Prrc2b	8041.27	8683.53	7662.4	8349.95	8341.57	8977.37	8585.47	7178.21	5662.25	7825.53	8561.03	9552.18	10330.9	11252	9072.69	9594.78	9776.55	8481.42	8937.32	9326.85	9915.63	7925.51	10069.3	9970.38	7095.13	8540.2	6775.96	11716.9
228961	ENSMUSG00000039263	protein-coding	Npepl1	1470.76	1416.48	1560.75	1548.72	1616.8	1628.61	1600.53	1482.99	1629.74	1719.35	1672.21	1385.05	1291.4	1501.4	1812.56	1587.24	1240.76	1247.61	1665.77	1563.23	1335.9	1485.36	1439.25	1250.56	1493.55	1467.15	1633.34	1596.08
83408	ENSMUSG00000039264	protein-coding	Gimap3	15.5974	6.97132	1.57851	6.52328	4.23723	11.6843	0	1.91884	0	0	3.97037	0	3.99859	3.1759	0	0	0	0	0	0	7.53351	3.82748	3.58578	0.638517	0	0	0	0
230316	ENSMUSG00000039270	protein-coding	Megf9	84.0991	58.5091	195.112	156.175	79.4183	77.3251	97.8903	108.886	93.6616	176.1	218.788	142.954	158.31	156.549	201.016	291.287	115.624	126.457	318.101	315.954	88.9058	94.2822	69.6015	119.378	155.7	197.553	101.114	258.38
68837	ENSMUSG00000039275	protein-coding	Foxk2	3332.29	3744.48	4147.22	4229.75	3784.87	3069.8	3057.03	2743.17	2668.01	3231.43	3788.45	4679.54	4398.32	4255.21	3215.11	3431.72	3967.72	3690.1	4098.86	4516.1	3746.34	4031.05	4132.81	4177.01	2870.31	3085.2	3017.42	3040.84
30052	ENSMUSG00000039278	protein-coding	Pcsk1n	6.97706	5.97298	1.45764	3.43503	3.11237	1.44045	5.96575	3.97245	2.04934	4.20531	7.45467	0	4.72085	2.93008	2.72927	5.61327	9.18627	12.6158	15.2222	11.0698	2.0494	8.2099	7.66788	14.0434	6.31948	1.8359	2.3517	0
27215	ENSMUSG00000039285	protein-coding	Azi2	1794.17	1913.34	1441.26	1769.62	1931.35	1696.25	1749.57	1723.71	1879.29	1581.9	1235.97	1957	2102.72	2018.75	1793.3	1641.45	2172.02	2234.75	1772.14	1715.82	2719.08	2349.22	2352.83	2227.74	2043.9	2231.81	2167.46	2398.05
72007	ENSMUSG00000039286	protein-coding	Fndc3b	4342.38	4638.55	3185.45	3531.74	4393.28	5492.05	4825.21	2988.49	2621.1	4600.82	4081.56	7084.16	8267.3	8380.5	4519.95	3963.72	7742.02	6271.9	5437.37	5578.95	8291.91	4896.39	6926.15	7463.17	3843.54	4866.99	3374.74	5747.69
217370	ENSMUSG00000039294	protein-coding	Cybc1	799.149	794.451	713.616	693.615	807.123	748.047	697.057	747.916	841.008	883.31	692.419	1263.2	918.829	1024.9	1062.91	917.386	1154.46	960.573	929.537	897.574	930.936	803.335	864.006	1111.73	894.085	903.329	821.384	936.964
74673	ENSMUSG00000039296	protein-coding	Spdye4a	0	0	0	0	0	0	0	0	0	0	1.3018	0	0	0	0	0	0	0	1.78593	0	0	0	0	0	0	0	0	0
214444	ENSMUSG00000039298	protein-coding	Cdk5rap2	1165.9	1141.82	2163.93	1521.13	1027.83	1190.23	912.889	938.392	1064.93	1513.36	1506.59	1144.88	1444.65	1633.49	1945.89	1695.13	1319.9	1494.39	1745.96	1949.67	1632.91	1166.67	1312.81	1323.24	1367.82	1249.24	2258.64	1976.78
22035	ENSMUSG00000039304	protein-coding	Tnfsf10	1.21602	34.0802	6.86087	13.8908	1.77267	2.58802	0	0	0.905706	1.30755	3.4375	1.65354	5.35806	4.66032	6.01976	1.0279	0	25.0711	1.55754	0	19.6264	33.1426	1.81891	2.2108	1.11678	24.1775	4.08915	23.6874
238023	ENSMUSG00000039307	protein-coding	Hexd	230.105	350.429	355.54	306.445	554.66	416.102	306.652	437.761	405.437	261.503	281.824	485.134	480.084	470.793	406.58	416.726	543.245	418.828	354.575	347.146	418.525	316.99	544.603	516.133	367.159	434.206	346.818	453.166
17423	ENSMUSG00000039308	protein-coding	Ndst2	1180.89	1126.98	608.82	531.664	787.63	904.927	933.326	817.552	836.359	887.571	705.128	976.685	1134.6	1321.34	707.03	784.304	1575.79	1148.51	873.699	741.2	1041.4	789.498	791.831	1051.18	731.665	898.297	936.465	1151.83
209743	ENSMUSG00000039313	protein-coding	Minar1	0	0	0	0	0	1.40319	0	1.78606	0	0	1.24527	0	0	0	0	1.13437	0	0	3.39471	1.60204	0	0	0	0	0	0	1.26347	2.06754
76438	ENSMUSG00000039316	protein-coding	Rftn1	0	0	0	0	45.5876	0	0	0	1.36543	0	0	5.09021	0.741997	0.970769	7.71595	7.37668	0	0	0	0	0	1.56548	2.54722	1.4346	1.6507	5.39608	3.81802	14.7982
98732	ENSMUSG00000039318	protein-coding	Rab3gap2	1902.75	1765	2559.36	2378.01	2186.11	2045.69	2087.24	2566.87	2720.43	2479.4	2772.39	2198.74	2397.87	2366.58	2617.92	2679.7	2305.89	2376.35	3028.06	3005.51	2288.75	2269.73	2705.7	2646.58	2335.27	2489.17	2579.18	2367.65
16008	ENSMUSG00000039323	protein-coding	Igfbp2	0	0	0	0	1.16218	0	5.04915	0	0	0	0	0	0.97014	0	0	1.36507	0	3.22363	1.98618	0	0	0	0	0	0	0	0	0
68867	ENSMUSG00000039328	protein-coding	Rnf122	7.09463	19.7831	16.4778	10.6295	28.8958	24.9784	12.1952	3.76966	6.1167	19.8546	24.1254	77.7506	56.4451	73.1696	26.718	21.6775	105.57	73.205	113.227	75.3057	60.263	39.2198	22.8448	60.9701	31.8563	24.5665	11.4322	47.3132
73679	ENSMUSG00000039329	protein-coding	Tex19.1	0	0	4.4975	0	3.08484	0	0	0	2.00444	0	0	0	0	0	0	0	0	0	0	0	2.01269	0	0	0	1.19874	0	0.558729	0
78306	ENSMUSG00000039330	protein-coding	Tsga10ip	1.0331	0	0	0	0	1.07919	0	0	0	0	0	0	0	0	0	0	0	0	0	0	0	1.20712	0	2.1497	0.899164	0	0	0
70956	ENSMUSG00000039337	protein-coding	Tex19.2	0	0	0	1.74009	1.02444	0	0	0	3.99325	0	0	0	0	0	0	0	1.87927	0	0	0	0	0	0	0	0	0	0	0
239706	ENSMUSG00000039345	protein-coding	Mettl22	155.773	273.062	321.398	318.707	200.931	213.341	194.27	275.477	208.509	227.893	329.081	144.646	180.911	145.043	300.546	213.636	118.333	263.941	370.711	360.331	201.711	209.055	206.503	136.77	250.526	150.946	278.846	244.797
76252	ENSMUSG00000039347	protein-coding	Atp6v0e2	53.6505	107.149	72.9669	58.5242	71.8116	62.141	74.3276	5.56724	13.203	34.8059	54.2039	55.279	78.3979	78.3838	28.6957	34.1001	77.4436	73.6201	37.5131	39.7664	26.2574	38.4135	26.4267	36.2361	6.78197	6.41543	4.60512	25.2
226777	ENSMUSG00000039349	protein-coding	C130074G19Rik	6408.7	7138.53	4205.38	5061.92	7336.9	9155.07	8195.94	6103.16	6231.84	6108.45	5245.56	8878.08	9823.42	9236.72	5672.51	5377.65	9435.16	9570.4	4739.75	4609.7	9160.27	7855.84	8796.95	8528.17	5571.44	6571.5	6827.25	8092.82
54380	ENSMUSG00000039354	protein-coding	Smarcal1	755.621	789.142	737.289	809.828	853.335	984.081	831.348	736.53	744.164	618.205	814.577	719.68	791.926	833.565	957.809	988.793	707.653	777.04	846.19	684.27	639.594	900.608	693.253	753.112	908.557	804.76	925.408	852.148
227715	ENSMUSG00000039356	protein-coding	Exosc2	2084.8	1943.27	2007.51	1525.99	1913.08	2040.23	2231.34	834.8	1023.03	1527.89	1774.79	1606.72	966.772	954.376	1011.93	1052.79	1003.96	1120.35	901.139	1095.12	740.272	1208.54	809.539	865.98	459.406	513.775	783.057	513.734
73068	ENSMUSG00000039357	protein-coding	Fut11	597.364	706.428	567.268	720.841	599.903	618.233	557.439	791.658	853.526	744.662	622.398	702.325	736.307	786.193	702.16	641.838	748.016	738.141	672.231	660.234	821.241	652.401	687.644	772.749	810.168	821.236	943.51	869.81
233489	ENSMUSG00000039361	protein-coding	Picalm	6886.67	6722.14	8113.9	7587.69	6544.31	6567.09	6564.59	7008.35	6410.45	7387.63	7649.34	8264.89	9270.01	8750.74	8677.16	8181.75	9080.26	9135.86	12855.2	11024.4	10895.8	8246.85	9557.66	10155.9	11622.9	10039.5	7465.65	9810.54
58210	ENSMUSG00000039364	protein-coding	Sectm1b	22.6709	57.6683	31.8685	33.5728	135.136	58.6871	52.9765	190.212	552.769	79.6966	40.6312	6.42843	27.6336	17.4684	22.288	33.4387	2.6395	3.92226	3.63383	2.90015	55.4462	37.6659	23.9188	19.1833	10.5515	107.3	123.304	140.89
218811	ENSMUSG00000039367	protein-coding	Sec24c	4619.7	5399.31	4200.62	4484.53	5007.71	5218.38	5285.48	6211.92	6002.76	5005.6	4391.81	4949.04	5887.4	5338.59	4083.73	4812.94	4936.51	5814.71	5031.34	4439.56	5330.73	5167.95	5763.29	5167.43	5061.27	5940.18	5243.95	6456.79
381270	ENSMUSG00000039372	protein-coding	Marchf4	8.36767	7.42917	22.4752	15.6333	9.23007	7.28739	5.95061	28.2187	49.097	31.4421	30.2773	67.7404	62.1735	63.3889	184.954	198.82	85.8743	61.2127	244.64	168.824	42.2735	36.7867	33.9702	48.1806	299.932	283.773	121.055	356.535
244484	ENSMUSG00000039375	protein-coding	Wdr17	0	0	4.63216	0.811997	3.15337	1.36095	19.6096	0	4.69452	0	4.24987	5.53121	0	0	0	0	1.73791	0	10.0138	0.763823	0	0	0	0	0	1.60429	0	0
68760	ENSMUSG00000039376	protein-coding	Synpo2l	7.48432	12.6479	17.4107	13.0125	6.37496	3.12108	8.47736	1.88618	7.43515	22.905	14.8506	4.02909	2.48023	2.68301	11.798	10.4782	5.97426	9.95035	6.15762	6.90901	4.28688	5.83087	5.97455	1.29008	16.8972	11.7891	14.5755	14.1047
15284	ENSMUSG00000039377	protein-coding	Hlx	127.991	110.498	200.754	108.265	112.841	119.704	99.458	50.5383	34.6059	177.589	243.192	201.615	125.613	151.04	168.723	163.525	190.939	159.199	220.171	198.358	109.37	129.446	65.5319	118.426	57.9286	92.8053	51.3275	142.287
54636	ENSMUSG00000039382	protein-coding	Wdr45	357.092	448.324	419.3	368.092	310.81	384.963	312.774	619.959	711.045	419.867	348.067	459.146	674.89	771.781	886.332	838.771	736.17	594.895	554.229	697.157	785.223	472.188	679.083	689.772	1081.14	1015.71	920.548	1061.3
63953	ENSMUSG00000039384	protein-coding	Dusp10	766.421	902.521	1512.3	1340.61	904.117	1028.43	917.944	1521.36	1876.11	2072.19	2003.43	2781.79	2364.36	2123.57	3572.59	3037.94	2398.75	2396.02	3112.97	4437.73	2818.05	2110.2	3102.75	2590.31	3495.64	4011.54	2969.67	4462.58
12563	ENSMUSG00000039385	protein-coding	Cdh6	14.4354	35.7056	261.706	217.441	548.061	64.486	39.8343	548.893	653.133	1324.25	1234.83	2589.25	359.719	681.673	8377.9	6841.92	1076.72	368.724	2670.74	2327.64	100.423	75.5698	148.392	301.77	1457.16	2423.24	690.869	5436.15
70884	ENSMUSG00000039391	protein-coding	Ccdc81	0	1.50338	0	0	0	1.48186	0	0	1.00563	0	0	0	0	0	0	1.0743	0	0	0	0	0	0	0	0.612624	2.41041	0	0.578951	0
381269	ENSMUSG00000039395	protein-coding	Mreg	36.8393	32.4334	37.781	34.3662	26.5945	24.5388	25.5387	0	4.08364	14.4718	33.036	31.9963	25.4941	22.4462	5.64247	8.85477	22.2373	22.0611	25.9716	30.8285	8.08166	13.1997	5.77467	16.0894	6.15247	3.80054	5.27147	5.77309
234258	ENSMUSG00000039396	protein-coding	Neil3	371.913	322.876	298.976	275.433	261.64	291.091	311.154	90.186	114.752	156.131	264.828	256.173	191.69	183.207	164.979	165.486	217.033	186.879	157.304	162.906	120.92	185.78	106.739	181.387	63.9854	65.5064	85.2293	95.78
76453	ENSMUSG00000039405	protein-coding	Prss23	714.353	346.24	404.701	253.149	2144.12	1168.04	1394.72	348.489	674.675	982.445	655.72	818.769	489.127	638.995	332.548	237.467	575.435	469.492	1076.77	1181.61	639.18	400.167	601.607	598.336	158.099	255.132	115.055	418.135
70673	ENSMUSG00000039410	protein-coding	Prdm16	102.453	147.36	38.059	132.248	130.875	271.81	126.225	619.634	365.514	208.012	96.1952	140.313	259.048	300.541	561.672	468.171	145.814	166.124	83.9751	97.0606	203.712	119.532	116.224	167.387	437.758	612.116	376.99	647.88
320473	ENSMUSG00000039414	protein-coding	Heatr5b	1407.89	1275.67	867.892	1230.55	1634.46	1550.47	1535.43	1729.07	1540.92	1043.75	1051.73	1187.59	1538.35	1292.41	1300.05	1427.42	1401.36	1317.45	1107.82	1263.19	1333.89	1447.12	1446.37	1567.67	1269.22	1423	1283.51	1247.18
66797	ENSMUSG00000039419	protein-coding	Cntnap2	8.07074	1.03132	59.343	74.8313	31.8487	12.9491	8.856	405.779	435.62	45.6605	53.2162	13.7395	26.0717	12.1454	229.29	288.154	19.7623	16.7536	62.1499	101.624	27.135	46.6369	69.4512	43.2585	299.303	232.897	428.363	138.208
208211	ENSMUSG00000039427	protein-coding	Alg1	387.547	397.921	581.014	651.733	663.198	534.704	544.492	661.568	760.578	663.56	654.584	674.066	468.14	561.219	661.062	645.251	478.897	349.189	485.485	505.828	473.458	442.802	326.87	457.585	472.323	616.762	679.837	618.041
72759	ENSMUSG00000039428	protein-coding	Tmem135	1006.67	1021.41	1593.68	1724.1	1139.13	1064.95	1072.29	2741.59	2591.28	1703.85	1662.2	1095.01	1254.37	1056.66	1702.89	1964.19	924.169	995.456	1598.34	1542.19	1657.78	1364.81	1731.56	1367.76	2547.23	2086.29	2554.68	1632.01
54384	ENSMUSG00000039431	protein-coding	Mtmr7	1245.09	1092.67	1021.72	901.698	1366.82	1547.73	1439.1	881.471	798.639	808.69	899.194	1868.9	1547.02	1714.67	951.297	909.723	1416.32	1339.96	1308.06	1202.08	1511.6	1276.11	1351.79	1633.25	935.058	994.361	838.564	1038.65
192653	ENSMUSG00000039438	protein-coding	Ttc36	74.7315	37.9635	6.86913	4.82533	256.082	126.863	131.285	40.3135	61.2802	52.202	27.796	15.7874	57.6343	52.568	18.0802	8.07358	31.2345	32.2235	1.58639	5.94768	186.562	47.271	49.8152	39.2734	27.5805	13.4225	14.0046	6.5991
67229	ENSMUSG00000039449	protein-coding	Prpf18	1652.96	1682.28	1308.14	1317.62	1515.98	1765.03	1730.13	1199.66	1211.71	1351.66	1263.82	1483.1	1472.3	1391.93	1239.42	1237.07	1638.78	1543.52	1086.9	1228.1	1474.72	1512.56	1422.78	1452.57	1002.9	1194.77	1214.58	1194.37
67880	ENSMUSG00000039450	protein-coding	Dcxr	613.306	699.792	191.398	309.398	917.715	651.812	729.009	433.55	653.447	609.614	297.632	423.173	747.888	681.239	224.423	280.342	653.128	888.966	252.543	206.826	762.339	783.783	1155.53	924.13	484.485	397.163	469.351	429.146
382083	ENSMUSG00000039452	protein-coding	Snx22	18.9532	8.43268	15.5085	8.16034	0.965012	8.22188	7.49612	17.4369	26.4348	10.762	8.294	17.7559	9.52295	13.1869	9.14949	9.17265	5.33412	6.99408	6.49175	13.9079	11.3987	10.841	3.555	9.79028	18.3667	17.5954	28.5339	17.683
338467	ENSMUSG00000039456	protein-coding	Morc3	2011.33	2219.12	2308.85	2366.79	1588.2	2293.03	1682.96	2670.66	1926.8	2745.45	1853.25	1950.68	2464.94	1971.46	2334.53	2429.25	3158.3	2513.78	2194.63	1783.94	2567.65	2337.96	1644.05	1840.79	1944.42	2292.86	2182.84	3085.97
19041	ENSMUSG00000039457	protein-coding	Ppl	4598.25	3990.75	6193.92	8405.2	6424.3	5349.81	5412.15	12530.2	11953.1	11956.3	9691.43	2605.82	3115.76	2874.98	4260.85	4516.93	2860.88	3386.11	3477.48	3769.94	3754.06	3829.04	3703.04	2858.65	4681.02	5444.88	6458.5	5454.87
268783	ENSMUSG00000039458	protein-coding	Mtmr12	1945.2	2177.42	1491.36	1697.69	2088.47	2270.93	2168.2	2283.87	1914.52	1682.77	1386.26	2470.95	2838.39	2597.49	1655.46	1891.59	2732.06	2707.52	1784.75	1895.34	2908.7	2543.42	2922.89	2676.71	1790.75	1993.19	1918.03	2210.86
102791	ENSMUSG00000039461	protein-coding	Tcta	178.276	176.56	154.246	163.836	461.54	229.281	311.526	446.192	479.142	261.714	242.92	285.017	368.642	344.589	386.291	365.911	285.005	322.125	274.819	240.584	477.624	396.198	541.565	495.1	583.593	518.978	433.178	441.334
12813	ENSMUSG00000039462	protein-coding	Col10a1	0	0	1.53276	0	15.7548	0	0	0	0	0	0	0	0	0	1.46648	0	1.84716	0	0	0	0	0	0	0.615228	0	0	0	0
77031	ENSMUSG00000039463	protein-coding	Slc9a8	1307.13	1194.24	989.31	1065.15	1592.12	1239.21	1361.46	1414.77	1437.59	1237.84	1212.45	1431.59	1181.08	1139.42	1113.17	1153.11	1294.87	1125.45	1015.02	915.257	1432.26	1451.4	1412.56	1207.98	915.238	1260.83	1258.67	1261.74
70546	ENSMUSG00000039470	protein-coding	Zdhhc2	690.982	488.596	955.771	721.765	505.428	655.415	884.921	700.456	582.805	622.79	874.241	760.913	777.907	649.313	922.713	719.781	722.138	758.044	1268.38	1203.8	932.725	619.439	821.059	872.029	1118.85	929.718	671.859	686.48
170644	ENSMUSG00000039473	protein-coding	Ubn1	1805.77	1639.71	1714.78	2064.34	2081.29	2031.97	2041.18	2162.34	2145.75	2087.33	1808.79	1555.62	1304.11	1133.77	1805.82	1822.56	1392.4	1636.72	1441.03	1665.67	1177.45	1311.52	999.032	1240.62	1366.52	1509.25	1443.62	1658.57
22393	ENSMUSG00000039474	protein-coding	Wfs1	4528.48	4396.62	2578.81	2357.91	4068.22	3835.04	3779.63	2318.6	2457.66	2872.37	2736.64	5712.62	7044.1	6167.06	2599.33	2545.92	6172.79	6256.93	4394.54	3591.41	8068.21	6805.08	10043.7	8201.57	4800.93	4391.9	3646.31	3847.14
20204	ENSMUSG00000039476	protein-coding	Prrx2	283.099	200.666	330.323	228.934	301.16	566.052	284.286	257.226	356.169	324.179	588.75	388.6	933.836	1112.38	838.386	767.297	1112.97	1117.91	946.47	731.887	1723.68	490.235	1049.17	1207.21	1104.51	1074.8	750.895	962.943
231861	ENSMUSG00000039477	protein-coding	Tnrc18	5810.2	6924.98	5503.2	7295.88	7388.5	7701.1	7296.7	10253.6	8919.93	9918.52	8165.19	6536.49	8176.36	8316.12	7493.53	8326.36	7614.06	7106.58	7285.34	7260.1	8780.05	5842.69	6256.68	7772.74	7756.71	10361.4	6952.89	12545.5
78506	ENSMUSG00000039478	protein-coding	Micu3	216.486	260.386	290.528	362.629	190.283	285.315	285.811	268.387	237.191	282.155	265.654	271.531	232.958	231.801	274.869	266.138	316.732	212.252	304.698	398.305	298.279	212.988	138.41	206.791	270.265	259.916	210.029	224.352
319638	ENSMUSG00000039480	protein-coding	Nt5dc1	375.632	343.667	357.975	395.097	436.015	308.169	321.681	536.887	505.031	389.285	428.936	325.304	294.179	228.999	313.204	362.522	321.619	275.648	330.219	301.948	223.545	381.935	274.718	300.942	320.26	380.518	450.05	301.733
18188	ENSMUSG00000039481	protein-coding	Nrtn	178.465	212.989	78.2885	66.4346	69.4359	134.69	131.574	32.1142	20.8318	41.6349	39.4019	131.492	175.17	184.228	34.6313	33.1342	230.584	229.31	50.8983	57.6446	197.191	205.593	114.635	193.449	55.1993	29.995	53.1593	56.0427
72323	ENSMUSG00000039483	protein-coding	Asb6	1459.64	1347.03	1230.21	1105.58	1272.16	1537.38	1410.67	665.403	906.149	1267.73	1173.93	1515.5	1474.28	1546.81	1126.88	1222.28	1753.3	1526.71	1276.32	1129.94	1350.28	1495.36	1467.19	1612.11	1184.12	1138.97	1277.89	1226
72480	ENSMUSG00000039485	protein-coding	Tspyl4	35.9694	26.6663	6.81057	20.3673	71.4422	46.4538	35.6912	31.2973	26.9406	31.0884	35.393	14.9651	3.45546	5.49756	17.6834	20.5426	13.4835	6.70938	10.9062	14.7294	0	12.4394	21.7507	4.92954	7.62227	15.0867	15.7431	8.74778
244682	ENSMUSG00000039488	protein-coding	Cntn5	1.62633	3.85505	0	0	3.60387	0	0	2.1215	9.53906	2.50291	0	0	0	0	0	0	0	0	0	0	2.31231	0	0	0	0	2.15751	0	0
227526	ENSMUSG00000039496	protein-coding	Cdnf	7.03775	16.3144	57.4192	26.8075	18.3019	16.032	13.0151	49.6399	26.3971	16.242	12.2996	15.1532	13.8853	11.527	12.9988	14.357	33.1335	16.4424	12.9119	7.32358	25.5089	34.3406	17.8559	15.1736	14.7871	7.1096	8.34107	13.6491
212898	ENSMUSG00000039497	protein-coding	Dse	1358.97	1241.66	1313.43	833.645	1048.4	1347.44	1289.91	988.537	990.39	1203.32	1087.95	2476.8	2140.96	1809.55	2514.87	2851.61	2119.45	2434.29	2207.01	2191.56	1828.34	1827.47	2510.72	2310.67	2642.43	2704.77	1816.1	1979.8
98999	ENSMUSG00000039501	protein-coding	Znfx1	912.221	4337.97	2248.09	3854.89	1012.25	925.257	620.125	1101.06	1340.64	1376.98	966.448	869.099	1012.88	1080.83	1038.64	1464.89	690.899	1263.96	1202.05	931.974	3188.99	3097.69	1004.45	1677.98	942.795	5550.65	3918.46	7410.96
270711	ENSMUSG00000039508	protein-coding	Calhm4	0	0	0	0	1.22967	0	0	0	0	0	0	0	0	0	0	0	0	0	0	0	0	0	0	0	0	0	1.35463	0
234865	ENSMUSG00000039509	protein-coding	Nup133	2967.78	3400.94	2185.72	1651.75	2179.11	2800.56	2817.41	1450.75	1166.51	1727.36	1817.24	2772.61	2444.63	2341.63	1716.22	1570.95	2193.36	2185.58	1523.35	1880.03	2012.04	2533.25	2166.18	2133.69	1335.9	1177.34	1605.43	1217.11
224648	ENSMUSG00000039512	protein-coding	Bltp3a	979.978	1209.31	739.241	824.929	959.915	965.612	934.231	782.463	549.626	600.871	630.97	992.084	1155.57	1297.77	920.893	713.225	977.334	954.044	632.511	685.676	1330.39	1215.49	1266.15	1175.63	606.817	721.033	671.881	719.59
110854	ENSMUSG00000039515	protein-coding	Ptpa	4344.79	3963.82	4030.16	3672.6	5141.02	4534.96	4504.92	3578.57	3733.43	3631.28	3820.44	4583.26	4215.88	4199.17	3614.62	3860.07	3808.12	4338.1	2935.74	3772.67	3838.58	4437.16	3844.61	4337.84	3439.39	3571.91	3664.98	3820.9
386463	ENSMUSG00000039518	protein-coding	Cdsn	19.6438	28.1629	0	3.49032	30.675	27.8519	5.962	1.89447	3.97967	8.62316	5.06714	3.80109	11.6425	16.0761	7.6467	0	1.87349	9.34531	3.47189	1.62351	28.2886	23.8141	22.5625	7.8803	2.44815	14.7861	3.93261	12.317
13123	ENSMUSG00000039519	protein-coding	Cyp7b1	0	0	0	0	0	0	0	0	0	0	0	0	0	0	0	0	0	0	0	0	0	0	0	0	0	0	0	0
20371	ENSMUSG00000039521	protein-coding	Foxp3	0	0	0	0	1.01078	0	0	0	1.09583	2.83698	2.24187	10.4853	0	0.596465	0	2.15191	0	8.0217	4.09139	7.53211	0	0	2.92007	0	0.71539	0	0.994963	0
230967	ENSMUSG00000039523	protein-coding	Cep104	872.298	885.814	975.202	1188.54	880.583	958.635	799.55	1044.66	864.823	966.027	976.736	1002.21	1021.07	1004.27	1233.89	1273.06	967.201	1050.76	1296.53	1203.34	1108.22	1029.94	1084.94	1011.02	1123.8	1218.5	1055.18	1239.8
54670	ENSMUSG00000039529	protein-coding	Atp8b1	4534.88	3618.63	4802.13	6734.52	5296.6	5255.56	4672.48	11562	12820.4	8800.07	6374.05	3048.21	3513.45	2681.95	5257.6	6923.4	2759.1	2832.31	2641.6	3453.79	3662.49	3345.62	3479.42	2793.58	4619.27	6555.14	7421.95	7325.1
72580	ENSMUSG00000039531	protein-coding	Zup1	173.196	245.28	235.49	330.336	296.633	203.813	186.964	274.304	309.431	325.409	285.242	213.409	187.618	211.537	271.035	270.123	220.621	190.673	187.885	204.389	191.394	259.523	230.725	211.437	192.284	388.877	290.564	353.015
20853	ENSMUSG00000039536	protein-coding	Stau1	2803.12	2581.61	2107.91	2175.87	2363.81	2681.51	2664.76	1814.25	1957.08	2384.65	2099.31	2464.54	2823.18	2795.72	2269.93	2209.01	3175.89	2986.22	2255.15	2323.68	3677.82	2513.62	3127.36	3080.05	2439.74	2528.4	2213.82	2729.93
17967	ENSMUSG00000039542	protein-coding	Ncam1	0	2.23765	51.1143	11.9873	503.205	0	0	3.41607	5.77976	40.7702	53.5027	63.11	12.9261	24.0462	999.713	813.616	50.4221	17.1235	1095.17	887.98	9.23764	16.9328	41.39	48.5571	888.434	753.521	58.1413	1430.49
76670	ENSMUSG00000039543	protein-coding	Cfap70	2.18683	0	11.1803	0	1.22378	0	2.37564	0	0.521865	0	1.32869	0.959495	0.807313	0.532945	0	0.551613	14.034	3.83872	0.887607	0	0	0.958087	0.967257	0.317991	0	12.8162	1.17457	2.18201
212892	ENSMUSG00000039552	protein-coding	Rsph4a	0	2.93613	1.51854	0	2.02069	2.89538	0	1.79198	0.995356	4.31812	0	10.9031	0.755319	0	5.73203	2.23328	7.43394	3.69109	0	6.54644	0	1.61262	0	3.03308	1.22101	1.87417	0.632579	2.09101
54646	ENSMUSG00000039556	protein-coding	Ppp1r3f	48.0602	45.4997	123.908	101.826	49.9546	31.2947	35.7535	117.687	90.0219	63.6413	116.132	102.202	130.218	138.947	288.468	268.144	169.559	95.4148	175.475	151.965	159.177	116.18	165.601	141.564	321.709	263.169	227.382	342.676
207740	ENSMUSG00000039568	protein-coding	Ubald1	1044.85	1005.75	1212.57	1316.94	1017.56	1239.52	1100.69	1385.27	1444.09	1501.79	1404.45	1059.18	1149.05	1394.28	1541.07	1584.53	1275.5	1105.08	1545.64	1854.14	1529.1	1068.79	1071.39	1149.17	1402.28	1417	1399.41	2133.73
260305	ENSMUSG00000039577	protein-coding	Nphp4	0	0	0	0	18.2703	0	2.10089	0	0	0	0	0	0	0	0	0	0	0	0	0	0	0	0	0	0	0	0.598587	2.01659
232035	ENSMUSG00000039578	protein-coding	Ccser1	35.8553	6.88816	0	0	14.175	20.0853	45.2319	12.8633	1.76174	4.06722	0	11.9027	21.2359	26.8632	0	4.86897	20.4874	8.80005	6.15231	0	60.0743	3.58427	23.7559	2.44531	0	0	2.67172	0
270163	ENSMUSG00000039585	protein-coding	Myo9a	461.676	458.024	1776.4	1872	662.235	577.664	550.243	1321.82	1299	1919.57	1496.02	774.709	1096	511.973	2749.13	2382.25	829.98	617.025	2014.82	1967.6	668.023	738.878	512.913	750.925	1977.12	2214.1	1051.52	1611.5
105428	ENSMUSG00000039599	protein-coding	Fam149b	579.511	642.248	470.314	494.12	654.779	639.565	576.467	584.016	576.689	531.398	629.759	675.497	873.893	868.779	727.037	775.475	888.241	792.811	844.515	731.269	732.058	674.176	961.76	785.706	791.488	799.234	747.853	681.518
53901	ENSMUSG00000039601	protein-coding	Rcan2	29.5271	57.6577	18.0907	8.94619	29.2574	92.7833	89.4514	23.4692	27.3705	28.3106	34.2433	93.5629	119.015	145.454	100.113	58.9947	97.1633	70.5819	56.8441	48.2464	162.496	11.5395	32.9849	28.1628	28.5931	36.3389	7.7207	26.1417
207181	ENSMUSG00000039607	protein-coding	Rbms3	47.2531	144.236	11.0009	2.31968	126.38	269.083	162.185	59.2529	10.5138	43.4582	1.75382	292.855	258.598	372.648	215.383	185.166	434.099	331.215	49.9055	37.8591	178.547	84.8156	330.794	356.286	67.0917	84.6506	15.3039	151.063
67063	ENSMUSG00000039611	protein-coding	Pgap4	106.474	89.0939	264.463	217.476	118.261	183.927	145.405	981.315	1281.14	648.085	248.974	122.074	90.2878	97.2384	442.236	446.284	96.6305	80.6624	342.486	299.964	80.3944	29.8747	80.4182	80.1524	577.792	623.212	546.2	550.057
56424	ENSMUSG00000039615	protein-coding	Stub1	2838.07	2452.8	2803.36	2531.2	3093.84	3142.96	3110.08	3014.09	3249.83	2791.87	2823.68	3130.49	3077.35	3471.55	3594.56	3394.49	3492.95	2922.25	2635.23	2719.95	3173.88	2992.77	3359.83	3564.96	3167.28	3116.62	2999.17	3553.22
68591	ENSMUSG00000039616	protein-coding	Mocos	350.237	385.1	328.369	397.47	293.64	254.739	259.423	440.927	656.891	372.846	339.992	366.286	433.252	381.889	574.099	697.269	376.826	470.672	405.915	422.924	585.265	506.93	607.117	487.025	566.097	826.991	711.531	722.101
319582	ENSMUSG00000039620	protein-coding	Trmt9b	7.71962	24.7278	10.1519	10.3885	22.1331	26.9126	23.6713	20.412	2.89011	13.5618	7.07759	16.1009	9.23877	6.80987	0	0	13.5143	13.5373	3.65736	7.69652	3.91048	2.21117	0	2.20786	0	2.67059	1.19851	2.69415
277360	ENSMUSG00000039621	protein-coding	Prex1	796.965	658.821	124.502	133.568	1104.62	1032.48	987.532	475.051	580.773	342.406	287.901	506.506	514.133	357.717	156.933	141.666	444.464	555.852	81.4417	97.6577	412.771	466.583	358.335	319.555	368.988	306.245	393.56	202.325
231855	ENSMUSG00000039623	protein-coding	Ap5z1	302.466	486.236	283.047	196.748	409.454	330.708	277.851	501.853	470.35	359.684	282.306	404.267	456.848	551.34	484.664	412.219	629.562	347.968	404.946	433.119	494.319	364.628	422.826	552.049	587.083	727.02	409.113	676.21
328779	ENSMUSG00000039628	protein-coding	Hs3st6	3.03667	0	4.3402	12.9975	4.09657	3.12104	5.92054	4.34626	3.98677	7.54536	9.56865	2.07774	7.77102	3.10729	1.43024	2.38535	3.63745	5.41832	2.96164	2.73577	11.0408	2.14802	4.8307	5.34463	1.3541	3.84959	6.47765	1.94806
320609	ENSMUSG00000039629	protein-coding	Strip2	26.0568	17.5834	5.58479	7.91504	95.0118	70.6293	59.0109	22.0048	29.4145	55.4722	31.8868	23.5683	20.1039	22.9293	15.2615	7.37304	15.3984	20.0575	16.034	14.0479	4.91429	10.6684	18.44	11.0992	20.2728	17.6562	15.956	26.8539
51810	ENSMUSG00000039630	protein-coding	Hnrnpu	27728.4	28205.8	27947.8	28302.2	21845.7	27536.6	27886.1	15642.9	13922.2	21687.9	25397.8	21299.6	18025.4	17180.1	18338	17445.3	21359	22246.7	21894.5	24957.3	16826.3	19196.4	16620.2	17135.5	13769.1	13926.1	13651.3	15189.7
77609	ENSMUSG00000039632	protein-coding	Odad3	6.03173	12.7511	13.5669	5.72052	8.46028	6.00391	12.472	0	4.10434	4.70982	6.71976	8.96757	3.04015	4.94947	5.93502	1.77463	10.8292	16.397	7.49992	1.34369	3.15418	1.33904	3.07853	1.50143	4.95978	1.52493	1.82958	9.70273
244421	ENSMUSG00000039633	protein-coding	Lonrf1	296.647	424.533	469.463	492.672	323.02	368.657	359.908	331.378	369.706	356.985	376.002	643.193	618.667	641.749	539.952	447.99	650.899	577.553	801.986	754.848	727.36	491.733	736.667	644.679	670.523	598.562	508.81	709.899
230162	ENSMUSG00000039634	protein-coding	Zfp189	38.2339	52.7204	84.7716	60.4152	43.3084	49.1676	49.5859	53.6585	51.5708	41.6435	67.0911	97.6619	31.6308	49.8365	109.205	147.955	59.3337	23.9615	41.2945	57.0899	64.7045	27.3441	38.9933	36.8016	67.8209	54.0071	62.9196	126.031
78885	ENSMUSG00000039637	protein-coding	Coro7	531.653	208.835	415.881	519.51	705.145	381.058	470.228	1846.7	1867.13	1109.05	1068.71	432.713	405.18	536.695	1242.97	916.641	524.175	257.892	754.577	930.486	635.098	375.049	644.164	552.155	1056.08	1130.98	927.576	1347.01
16509	ENSMUSG00000039639	protein-coding	Kcne1	0	0	0.942806	1.09006	0	0	0	2.31499	0.629161	0.899171	0	0	0	0	0	0	0	0	0	2.06196	0	0	0	0	0.755611	0	0	0
56282	ENSMUSG00000039640	protein-coding	Mrpl12	3784.58	3708.56	3637.24	3243.35	4123.82	3553.4	3829.5	3129.37	3229.31	3151.4	3565.66	3135.44	2368.71	2262.97	2499.29	2432.99	2400.34	2706.48	2197.6	2387.19	1895.57	3199.06	2297.37	2306.2	2045.04	1799.64	2598	1622.26
246154	ENSMUSG00000039646	protein-coding	Vasn	306.621	478.431	363.092	462.109	592.47	286.554	262.709	541.78	454.276	491.842	343.011	702.732	1258.43	1261.71	948.588	930.184	1371.69	1224.97	1210	1104.42	1707.9	754.538	1382.03	1234.97	1545.11	1350.66	1025.05	1797.63
70266	ENSMUSG00000039648	protein-coding	Kyat1	187.72	122.912	105.413	120.282	192.024	116.821	155.86	252.547	230.352	110.342	117.297	117.97	140.443	121.158	76.5718	96.7356	92.3701	129.977	74.2885	81.798	164.306	170.631	196.298	148.985	130.14	116.466	171.78	124.687
208922	ENSMUSG00000039652	protein-coding	Cpeb3	59.6404	79.6911	173.407	147.008	88.8141	118.293	114.02	324.616	150.416	138.879	171.682	108.538	86.5912	64.5209	207.867	278.821	77.6859	68.7262	150.991	207.137	104.934	63.076	72.5696	81.9728	168.873	295.969	190.36	215.848
12012	ENSMUSG00000039653	protein-coding	Baat	13.6202	8.52915	4.9915	6.81524	4.17676	7.20299	2.59954	9.33235	5.74929	5.58661	4.17892	9.13649	1.88047	5.21706	3.58897	2.76802	4.62453	3.06323	2.24828	0	11.4164	9.99308	7.88074	2.50342	13.9266	2.39146	0.984786	0
20182	ENSMUSG00000039656	protein-coding	Rxrb	1299.39	1412.95	1006.79	1102.03	1411.62	1285.58	1373.75	956.557	1083.75	883.605	901.947	1000.31	1247.23	1342.94	1073.03	900.347	1300.56	1311.33	973.529	948.759	1490.14	1284.41	1433.89	1356.62	1184.21	1077.32	1033.79	1293.14
227695	ENSMUSG00000039660	protein-coding	Spout1	1254.45	1236.37	976.593	939.818	930.116	1016.28	1145.15	711.018	766.873	754.613	857.109	798.003	900.101	906.227	562.382	599.202	886.396	949.041	683.257	558.59	905.342	1018.26	843.595	936.253	536.334	476.905	619.146	501.538
66959	ENSMUSG00000039661	protein-coding	Dusp26	0	0	0	0	1.74772	0	0	0	0	0	0	0	0	0	0	0	0	0	0	0	0	0	0	0	2.10163	0	0	0
57295	ENSMUSG00000039662	protein-coding	Icmt	1637.4	1683.15	2255.16	2343.21	2013.86	1674.52	1562.71	1986.29	2254.76	2052.07	2018	3184.57	3041.98	3238.53	3003.31	2813.51	3002.73	2335.49	3110.69	3018.61	3051.55	2469.66	3069.27	3271.63	2857.87	3281.36	2628.06	3734.79
66431	ENSMUSG00000039670	protein-coding	Oxld1	89.0514	54.7942	70.8173	46.2517	73.7786	57.6338	38.648	111.13	121.655	56.4584	99.6091	77.7066	59.3462	60.6242	59.7856	73.0776	66.3371	60.934	42.6595	23.5074	71.0364	75.185	92.4302	80.5663	101.285	72.918	74.2662	49.8059
228880	ENSMUSG00000039671	protein-coding	Zmynd8	2734.65	2818.13	1848.84	2865.53	2789.81	3037.41	3120.49	3464.14	3029.01	3410.9	2770.15	2675.75	3017.88	3096.9	2669.39	3221.9	2938.49	2895.77	2978.25	2341.75	3549.48	2741.27	3050.37	2956.67	3173.17	3541.03	3139.75	4395.05
246133	ENSMUSG00000039672	protein-coding	Kcne2	1.37561	8.90438	0	0	5.84403	2.91288	17.1538	3.48801	2.01685	1.45183	1.27516	3.67044	4.38733	5.12453	1.44532	4.51333	3.75562	1.85778	0	1.65187	0	4.89982	3.9915	1.22821	2.47015	0	0	0
75568	ENSMUSG00000039676	protein-coding	Capsl	406.423	522.308	209.168	254.525	350.294	517.934	555.101	112.646	94.9665	252.512	250.531	301.237	318.561	292.517	74.5699	115.268	325.272	374.695	200.714	122.482	278.128	317.127	256.082	270.598	160.764	136.404	131.609	96.3292
70296	ENSMUSG00000039678	protein-coding	Tbc1d13	1217.11	1350.48	802.518	837.87	1671.38	1381.92	1255.87	1235.92	1335.05	1089.33	1074.66	1608.36	1771.01	1856.13	1346.41	1266.21	1580.63	1422.91	1153.96	935.728	1835.91	1543.24	1586.14	1802.83	1367.31	1224.47	1494.31	1670.5
121022	ENSMUSG00000039680	protein-coding	Mrps6	1452.24	1339.58	963.764	1026.15	1993.12	1932.37	2029.33	1313.15	1689.2	1257.22	1058.58	1281.45	1161.87	1163.81	1020.03	901.127	1330.86	1428.02	802.202	946.373	989.291	1170.77	1052.57	1099.78	975.4	1026.58	1015.58	909.539
66988	ENSMUSG00000039682	protein-coding	Lap3	2691.72	2872.08	3484.37	3332.44	2679.27	3022.65	3035.7	2610.37	2795.73	2900.1	3108.32	2577.46	2027.51	1919.97	2328.55	2553.52	1997.46	2059.08	2431.46	2487.83	1606.25	2397.7	1967.11	1790.95	2091	2038.44	2498.53	2062.47
330222	ENSMUSG00000039683	protein-coding	Sdk1	0	0	0	0	0	0	0	0	0	0	0	1.47063	0	0.783739	0	0.862258	0	0	0	0	0	2.84458	0	0.476043	0.949222	0	0	0
432448	ENSMUSG00000039684	pseudo	Gm5422	8.59235	10.7363	7.7517	10.7751	17.9888	9.04378	6.14751	17.8153	16.1798	11.4021	4.8262	13.1601	17.2861	15.4469	13.9673	17.6934	9.69133	11.5453	4.95503	11.5817	11.2807	19.892	10.488	16.7514	11.0542	16.2268	11.9899	16.2141
227693	ENSMUSG00000039686	protein-coding	Zer1	478.495	406.013	283.828	381.114	588.107	497.945	491.779	478.361	424.654	323.242	306.586	417.308	662.713	672.627	409.65	450.087	603.039	474.352	363.398	370.385	732.432	550.72	698.673	755.307	550.711	643.462	454.912	678.444
208634	ENSMUSG00000039691	protein-coding	Tspan10	0	0	0	0	0	0	0	0	0	0	0	0	0	1.99238	0	0	0	0	0	1.63636	0	0	0	0	0	0	0	0
66665	ENSMUSG00000039693	protein-coding	Msantd3	121.942	150.984	343.252	178.225	167.316	108.945	133.412	103.705	81.2111	162.235	244.502	400.405	339.438	448.6	325.131	285.83	390.599	331.344	544.428	470.955	278.347	292.872	304.142	423.787	279.128	268.947	156.625	250.28
211329	ENSMUSG00000039697	protein-coding	Ncoa7	200.965	263.231	417.978	476.771	260.465	327.34	224.013	820.914	793.87	511.679	538.483	205.112	365.451	368.896	577.164	651.281	360.049	318.321	498.306	490.513	399.942	227.729	310.034	325.443	755.249	630.097	691.19	451.879
74481	ENSMUSG00000039699	protein-coding	Batf2	72.1351	260.314	6.565	42.5232	74.1765	67.7274	73.8799	23.2115	57.0566	27.9924	28.4081	19.3872	18.3779	16.5944	2.12574	12.7066	11.4515	36.4219	0	0	15.2992	53.0707	8.06907	7.91048	6.40054	23.4522	39.1193	26.2902
99526	ENSMUSG00000039701	protein-coding	Usp53	1639.14	1942.73	1408.1	1664.59	1989.35	2433.21	2208.59	2603.24	2695.6	2604.88	1972.98	2648.17	3115.53	2715.74	1942.57	1812.07	2759.59	2486.66	2273.37	2150.28	3078.75	2056.72	3339.23	2649.11	2755.4	2483.47	2370.31	3054.56
217365	ENSMUSG00000039703	protein-coding	Nploc4	4550.07	4937.08	4144.19	4465.84	4973.24	4082.45	4057.17	4228.02	4070.68	4608.08	3802.15	5194.75	4862.94	4491.26	4121.86	4430.86	4380.9	4396.19	4504.72	4548.68	3565.85	5245.98	4584.81	5095.92	3447.82	4508.01	4324.76	4746.96
320506	ENSMUSG00000039704	protein-coding	Lmbrd2	3340.01	3054.53	2107.48	2483.15	3963.57	3946.87	3465.13	2934.85	2486.17	2305.41	2131.48	4166.43	4024.69	3651.43	2272.68	2367.49	3437.07	3278.76	2053.34	2290.23	3877.7	3189.03	3320.92	4013.4	2137.2	2622.42	1898.23	2171.19
16826	ENSMUSG00000039706	protein-coding	Ldb2	0	0	0	0	0	0	0	0	0	0	0	0	0.469231	0	0	0	0	0	0	0	0	0	0	0	0	0	0	0
269608	ENSMUSG00000039713	protein-coding	Plekhg5	365.372	304.327	476.146	388.139	345.285	356.477	356.866	602.865	660.881	569.075	640.818	477.586	601.302	566.778	837.395	728.065	565.417	525.93	763.439	680.732	625.761	477.836	572.575	617.365	611.562	701.419	674.564	934.584
235415	ENSMUSG00000039714	protein-coding	Cplx3	0	5.42577	4.72985	0	0	0	0	0.898568	0	0.700569	0	0	0	0	0	0	0	0	0	5.87277	0.975367	0	0	0	0.585803	0	0.824085	2.76836
71820	ENSMUSG00000039715	protein-coding	Dync2i2	337.164	387.815	228.219	233.561	362.264	294.806	341.443	140.678	187.204	157.033	250.39	402.398	411.781	398.205	267.793	244.577	336.391	287.277	225	271.584	420.904	376.152	456.879	468.064	285.971	215.908	259.194	201.042
208869	ENSMUSG00000039716	protein-coding	Dock3	13.9168	6.443	4.47578	1.31933	5.89137	2.21411	5.20783	0	0	2.37011	23.4646	5.5658	0.585174	5.52094	14.4025	2.51654	1.42139	0.61082	53.0801	52.7305	16.685	7.27255	1.44893	0.805839	10.259	2.83936	1.76725	0
76897	ENSMUSG00000039717	protein-coding	Ralyl	0	0	0	0	0	0	0	0	0	0	0	7.50956	0.554175	3.86163	2.27705	0.944874	1.4312	0	0	0	0	0	0	0	0	0	0	3.09796
76615	ENSMUSG00000039720	protein-coding	Got1l1	0	0	0	0	0	0	0	0	0	0	0	0	0	0	0	0	0	0	0	0	0	0	0	0	0	0	1.14813	0
381406	ENSMUSG00000039725	protein-coding	Trp53rka	401.872	305.739	377.591	273.844	432.162	398.236	395.682	478.698	618.819	400.782	349.177	415.092	354.307	428.893	328.748	325.657	342.77	222.252	250.141	273.503	323.204	363.325	253.656	357.454	271	229.712	281.377	346.669
104245	ENSMUSG00000039728	protein-coding	Slc6a5	0	1.40578	0	0	0.962231	0	5.6011	0	0	0	0	0	0.726784	0.970935	0	0	0	0	0	0	0	1.54872	0	0	0	0	0	0
214459	ENSMUSG00000039735	protein-coding	Fnbp1l	4484.74	4214.16	4925.7	4326.38	4717.42	5629.38	5018.5	4326.36	4178.01	4602.53	5150.19	7198.42	7558.97	7378.73	6630.59	5985.07	7685.87	6407.37	6917.15	6593.33	8011.29	5374.02	6939.52	6889.49	4795.64	5196.56	3443.1	5015.15
66801	ENSMUSG00000039737	protein-coding	Prkrip1	865.72	815.424	868.083	688.457	712.808	743.227	807.844	504.193	653.721	842.293	809.553	710.836	540.245	561.003	642.221	587.378	663.097	838.503	666.53	659.369	557.395	614.514	598.587	586.044	593.434	513.141	510.718	516
52864	ENSMUSG00000039738	protein-coding	Slx4	474.964	580.753	599.185	705.047	582.529	664.798	552.538	466.583	507.916	530.025	541.113	546.635	454.097	463.834	717.905	709.713	398.132	258.193	481.668	531.925	379.057	419.232	297.214	449.44	357.239	553.056	406.952	480.423
56737	ENSMUSG00000039740	protein-coding	Alg2	1275.46	1556.88	998.397	928.122	1433.19	1206.72	1267.46	798.199	792.648	960.988	925.104	1829.94	1836.01	1933.73	1270.19	1233.47	1963.28	1643.36	1341.22	1163.12	1665.14	1683.55	1589.48	1984.33	1159.51	1154.14	1059.31	1619.69
268515	ENSMUSG00000039741	protein-coding	Bahcc1	1201.07	1375.54	1584.99	1619.45	1003.69	1276.4	1325.13	1423.3	1092.17	1558.12	1567.95	1215.03	1327.47	1388.26	1716.02	1971.89	1341.23	1091.85	1820.23	1829.05	1551.57	1139.36	1240.87	1526.15	1266.15	1735.58	1132.69	2179.17
330277	ENSMUSG00000039742	protein-coding	Garin1b	10.097	14.5719	51.3217	21.0344	8.39061	5.30489	11.3844	20.5334	24.2788	30.2041	22.8564	17.9749	4.16005	2.1522	13.7837	7.75542	8.11723	18.6008	15.2297	20.8204	7.28073	22.5179	23.6921	14.9165	28.3408	18.1376	17.9824	4.23928
53415	ENSMUSG00000039745	protein-coding	Htatip2	425.938	418.342	514.074	654.748	660.352	362.463	440.019	1158.61	1317.33	675.946	616.638	448.224	492.414	471.039	691.091	693.561	501.749	430.033	703.227	664.167	585.474	703.205	694.432	574.499	1197.33	1050.83	1077.72	800.975
269717	ENSMUSG00000039747	protein-coding	Orai2	950.061	1003.91	918.956	1080.09	1031.05	842.202	1037.57	1307.49	1307.59	1051.18	972.911	1305.21	1087.94	998.189	974.873	878.664	1078.65	922.697	883.344	758.679	1172.36	1032.74	1046.41	1185.1	1040.89	1331.37	1253.98	1143.86
26909	ENSMUSG00000039748	protein-coding	Exo1	1721.97	1502.12	1651.17	1303.14	1225.08	1597.26	1442.67	443.086	357.661	835.463	1240.14	1041.09	611.419	574.698	544.115	802.723	558.651	672.556	700.803	919.927	378.903	920.345	419.352	620.077	258.554	365.394	389.81	388.503
242960	ENSMUSG00000039753	protein-coding	Fbxl5	3011.11	2745.57	2500.75	2674.26	2168.25	2262.19	2344.73	2689.38	2324.69	2335.48	2064.68	2873.86	4118.54	3626.01	2142.99	2106	3354.27	3520.92	2450.07	2359.55	5602.14	3308.07	5052.96	3751.83	3931.71	3198.66	2712.19	2743.12
72041	ENSMUSG00000039754	protein-coding	Alkbh4	169.437	193.635	153.924	144.888	192.729	221.379	151.994	167.737	184.737	196.497	204.616	263.975	152.128	170.264	201.473	154.732	155.678	171.929	195.169	103.722	119.831	164.708	137.818	184.312	117.937	134.463	132.556	252.577
99480	ENSMUSG00000039756	protein-coding	Dnttip2	4924.69	5290.16	4293.1	4144.83	3778.53	5032.78	5100.73	2665.35	2648.76	4010.06	4379.47	4676.35	3713.62	3539.36	2850.97	2959.4	4189.88	4325.68	3943.36	3631.54	3190.21	3940.92	3637.48	3109.59	2243.97	2317.42	2807.46	2075.89
69876	ENSMUSG00000039759	protein-coding	Thap3	127.535	127.113	136.37	131.089	178.55	139.452	145.353	223.921	224.217	153.086	155.238	96.8111	145.743	158.105	152.969	150.06	105.665	150.041	158.194	126.356	136.438	132.196	141.891	133.963	190.443	200.881	153.606	161.02
237310	ENSMUSG00000039760	protein-coding	Il22ra2	0	1.40826	0	0	0	1.38346	0	0	0	0	1.2554	0	0	0	1.50338	0	0	0	0	0	0	0.817875	0	0.61201	3.79254	0	2.04725	0
246738	ENSMUSG00000039763	protein-coding	Dnajc28	33.997	42.6549	41.1768	78.1634	43.0532	39.1497	63.7237	29.8315	39.3579	33.9217	27.7999	53.8708	68.8379	81.3731	57.0865	88.3363	116.719	73.9498	54.459	46.9275	101.701	76.6024	88.1045	105.153	99.7704	147.392	64.609	94.3086
231214	ENSMUSG00000039765	protein-coding	Cc2d2a	691.519	739.19	311.611	370.909	700.14	820.357	808.656	388.955	247.997	295.626	397.201	762.608	708.372	670.109	392.157	539.78	755.97	768.111	327.121	393.155	533.969	651.573	565.713	678.472	438.184	403.542	392.011	358.518
230935	ENSMUSG00000039768	protein-coding	Dnajc11	3065.91	2682.83	3126.94	2933.17	2456.55	2578.52	2610.29	2654.73	2510.57	2635.49	2896.87	2475.12	1977.06	2131.61	2415.74	2790.6	2145.21	2113.61	2210.18	2520.83	1737.32	1941.3	2001.87	1945.49	1826.93	2026.05	2538.91	2465.13
383295	ENSMUSG00000039770	protein-coding	Ypel5	941.674	1061.37	993.505	729.331	1360.25	1085.22	1171.33	2096.59	2842.55	1750.96	1271.58	1676.63	2144.06	2005.16	2269.29	2200.24	2303.36	2053.81	2099.31	1685.67	2293.93	1583.94	2376.79	2196.73	2691.03	2913.16	2431.2	3251.27
20022	ENSMUSG00000039771	protein-coding	Polr2j	1322.1	1272.2	1139.25	1231.52	1155.33	1249.52	1311.32	1193.92	1134.1	1158.01	1060.91	1083.05	1005.79	1036.01	895.669	924.197	1136.36	1215.11	953.452	1015.28	895.623	1144.48	1078.81	1098.61	1033.65	880.816	1138.2	757.473
230145	ENSMUSG00000039774	protein-coding	Galnt12	1014.02	1206.8	229.06	209.208	919.261	900.704	778.106	124.335	133.656	173.19	193.333	506.962	894.209	614.456	155.35	172.99	664.337	945.852	256.213	218.379	641.412	1162.16	1197.21	1011.52	266.576	257.753	217.153	202.04
12009	ENSMUSG00000039781	protein-coding	Cep131	185.396	217.361	167.135	128.412	201.793	133.251	173.49	197.892	134.324	120.737	180.654	271.129	461.88	464.896	283.116	209.902	402.102	324.379	299.313	204.295	522.177	434.215	429.395	416.518	253.426	205.338	212.627	351.377
231207	ENSMUSG00000039782	protein-coding	Cpeb2	239.883	131.648	882.476	343.221	250.828	245.847	166.013	629.814	725.998	523.83	447.233	366.698	350.805	217.394	518.288	471.036	281.508	322.339	604.882	998.149	396.602	223.872	476.762	275.864	631.08	567.301	395.76	679.736
99151	ENSMUSG00000039787	protein-coding	Cercam	88.4595	169.969	27.1904	26.5077	111.436	139.406	110.397	27.4609	18.1002	82.1442	40.2346	150.663	378.998	416.789	51.1862	28.1961	419.426	302.391	43.2124	32.3661	468.843	172.063	346.985	287.898	89.9439	88.3049	46.3615	109.244
71063	ENSMUSG00000039789	protein-coding	Zfp597	248.653	231.186	415.161	309.04	317.155	260.366	371.528	339.146	439.859	389.117	375.322	371.332	319.178	275.411	375.225	482.7	365.801	366.984	429.524	306.232	471.625	243.173	291.851	290.946	491.811	503.428	273.853	384.653
66361	ENSMUSG00000039795	protein-coding	Zfand1	553.275	470.568	371.907	358.515	495.796	533.724	543.427	590.878	529.694	460.65	445.867	423.179	491.442	473.097	348.103	419.67	424.538	479.711	337.389	306.725	569.202	555.227	707.33	473.951	486.017	390.441	475.715	353.209
73692	ENSMUSG00000039801	protein-coding	Cplane1	654.933	2469.08	1687.83	2256.24	1789.46	2322.67	3422.23	3030.24	2422.14	2214.48	617.82	3909.14	2479.7	1665.38	1759.17	3872.05	1079.17	1727.11	936.698	1134.12	1157.47	693.805	1933.89	3007.98	654.005	2311.49	1395.21	875.499
228869	ENSMUSG00000039804	protein-coding	Ncoa5	1718.9	2037.19	1423.76	1467.09	1657.8	2219.17	2000.28	1115.14	1202.58	1534.77	1544.35	1836.6	1687.67	1757.15	1822.89	1570.01	1763.54	2129.47	1768.36	2070.76	1724.65	1757.13	1544.23	1658.52	1251.31	1507.18	1272.83	1749.08
242425	ENSMUSG00000039809	protein-coding	Gabbr2	0	0	0	0	1.73069	0	0	0	0	0	0	4.77735	0.656581	4.20035	2.32326	0	1.5735	1.54834	0	0	0	0.689879	0	2.58708	0	0	0	0
103284	ENSMUSG00000039810	protein-coding	Zc3h10	667.07	571.955	662.318	734.559	663.116	761.214	644.365	561.664	785.893	848.924	771.858	681.506	410.87	445.494	608.814	645.278	491.987	524.324	665.336	700.947	599.206	552.313	443.335	489.845	546.711	514.636	556.693	455.41
381605	ENSMUSG00000039813	protein-coding	Tbc1d2	2842.1	2950.92	1551.23	1798.72	3447.86	3091.26	3093	2222.33	2331.58	2048.3	1766.43	3184.43	2919.47	2894.58	2326.21	2398.68	3167.83	3250.39	1887.52	1853.93	2512.49	3311.53	3425.35	3442.31	2335.62	2564.76	2460.38	2682.6
319581	ENSMUSG00000039814	protein-coding	Xkr5	131.48	146.828	38.2319	41.0113	160.014	148.068	91.9351	24.5818	4.07998	23.3065	29.8068	102.428	129.34	95.5506	4.24189	7.72479	79.4545	108.396	19.6676	16.685	70.7302	226.275	196.545	191.498	51.5574	32.3062	19.243	21.4355
216459	ENSMUSG00000039824	protein-coding	Myl6b	265.426	268.121	164.097	171.032	206.219	186.217	246.127	100.088	107.651	123.109	113.601	188.948	209.111	200.912	126.212	124.006	194.101	234.738	133.651	175.801	180.639	232.975	144.022	191.378	116.983	88.0533	120.849	70.0333
227682	ENSMUSG00000039826	protein-coding	Trub2	783.406	486.935	602.904	499.766	839.174	668.348	582.66	654.207	608.481	635.194	650.995	767.314	777.345	937.467	625.067	740.851	796.044	728.655	610.919	650.613	637.025	651.825	590.223	701.872	566.814	645.804	602.122	734.262
545085	ENSMUSG00000039828	protein-coding	Wdr70	2188.24	2262	1641.11	1606.65	2065.96	2352.2	2112.53	1253.48	1311.99	1574.12	1407.81	2514.25	2233.28	2344.92	1590.88	1530.28	2359.14	2355.91	1416.58	1886.5	2250.09	2023.72	1912.16	1999.8	1371.82	1362.85	1350.24	1365.33
214137	ENSMUSG00000039831	protein-coding	Arhgap29	2224.36	2310.04	1781.03	1734.45	3392.75	3004.48	2577.6	1677.31	1501.09	1956.24	1947.66	1983.4	2603.89	2146.08	1177.07	1091.59	1612.09	2323.73	1390.42	1521.55	2981	3010.05	3708.11	3255.13	1397.92	1349.96	1308.47	1238.3
329559	ENSMUSG00000039834	protein-coding	Zfp335	1911.5	1756.16	1689.4	1579.72	1901.17	1956.66	1962.01	1564.95	1493.76	1617.75	1820.08	1702.06	2000.27	1970.04	1632.36	1631.54	2127.66	2130.81	1753.33	1910.08	2120.87	1700.58	2023.49	1994.38	1494.78	1668.68	1563.85	2153.65
215819	ENSMUSG00000039835	protein-coding	Nhsl1	818.653	1181.77	1121.33	1442.21	990.413	1149.25	887.317	1704.1	1338.46	1569.68	1430.35	1978.71	2245.87	2458.62	2622.93	2754.59	2235.42	1656.9	2408.36	2800.68	2294.38	1467.82	1602.02	2103.65	2206	2908.1	1948.79	4150.08
242773	ENSMUSG00000039838	protein-coding	Slc45a1	5.14036	9.4407	0	0	2.1696	1.55196	0	0	2.11333	0	0	0	1.64574	3.197	0	4.66193	9.94576	0	0	1.72593	3.69344	1.73508	0	2.78446	3.34565	0	1.03247	0
100502841	ENSMUSG00000039840	protein-coding	Epg5	822.483	757.271	1326.47	1199.28	1044.87	800.581	855.447	1390.78	1346.68	1242.21	1189.75	1932	1297.45	1259.06	3165.17	2841.17	1589.03	1344.13	1919.66	2270.13	1023.97	1182.93	1173.02	1259.07	1502.95	2151.28	1575.21	2097.61
627049	ENSMUSG00000039841	protein-coding	Zfp800	727.52	863.416	1012.1	1117.12	914.297	911.994	747.908	857.096	854.114	1086.26	1093.39	1001.75	820.552	851.882	978.427	1026.45	912.341	871.931	960.607	1113.19	940.629	992.028	1212.95	1046.67	861.36	779.411	783.135	848.581
244329	ENSMUSG00000039842	protein-coding	Mcph1	1158.75	1242.55	933.874	876.357	886.003	1200.85	1050.14	646.553	522.443	764.3	895.868	913.503	904.217	776.974	710.969	764.266	753.043	864.695	832.571	651.14	820.798	1043.92	748.194	813.855	514.101	560.085	654.546	678.762
107746	ENSMUSG00000039844	protein-coding	Rapgef1	2702.04	2699.3	2898.38	2534.95	2789.37	2887.49	2870.84	2386.74	2025.83	2526.72	2675.32	2916.73	2864.07	2984.95	3003.32	2968.66	2356.15	2344.2	2821.63	3103.14	2466.12	2628	2592.17	2749.88	2248.03	2494.42	2458.05	2953.65
228866	ENSMUSG00000039849	protein-coding	Pcif1	1527.89	1251.84	1450.69	1250.2	1401.14	1406.57	1560.24	1303.82	1439.54	1567.97	1521.1	1227.41	1172.09	1056.58	1144.24	1439.33	1092.08	1041.28	1148.45	1110.33	1164.8	1443.33	1676.16	1412.85	1142.35	1290.73	1093.9	985.321
338371	ENSMUSG00000039850	protein-coding	Endov	575.076	512.004	380.033	372.068	662.075	521.643	624.964	344.211	428.72	393.546	417.365	585.913	423.131	604.013	591.234	456.528	647.158	550.612	457.561	354.525	389.693	723.968	566.685	664.407	510.225	438.224	323.283	520.329
74387	ENSMUSG00000039851	protein-coding	Epcip	4.36006	1.16931	6.18751	0	4.82349	6.91697	0	1.42771	2.36911	3.42179	2.00907	21.0725	7.22739	2.42443	3.35964	1.72831	5.91794	7.35436	15.9333	0	4.69631	26.3078	9.15705	8.18742	5.74019	10.3632	5.26339	27.1353
68703	ENSMUSG00000039852	protein-coding	Rere	3294.46	3697.21	3139.89	4172.94	4096.93	3880.4	3712.94	4741.94	3936.07	3895.11	3176.03	3301.94	4648.31	4795.19	3482.19	3835.36	3299.77	3560.91	3333.07	3476.51	5593.46	3643.09	4529.06	4821.59	3811.28	4436.25	3409.18	5845.55
74735	ENSMUSG00000039853	protein-coding	Trim14	216.132	419.329	294.069	381.185	278.694	244.983	267.218	467.586	620.78	266.39	227.736	155.779	223.871	288.033	272.372	388.448	126.4	325.782	152.45	102.686	557.036	524.486	380.62	454.082	360.223	569.411	729.353	707.993
58212	ENSMUSG00000039860	protein-coding	Srrm3	1.947	2.06685	1.04782	0	0	0	0	0	0	2.01678	0	0	0	0	0	0	0	2.57653	2.39418	0	0	0	0	0	0	0	0	3.97325
213603	ENSMUSG00000039865	protein-coding	Slc44a3	2043.96	2198.3	1163.4	1249.17	1459.62	1628.93	1524.98	1558.77	1461.7	805.744	952.361	1434.06	2049.28	1867.61	1074.25	1222.1	1850.63	1676.53	1447.2	1556.94	2870.62	2024.51	2724.08	2075.6	1917.63	1522.31	1551.98	1341.6
415115	ENSMUSG00000039873	protein-coding	Neurl2	15.7668	23.746	16.7096	14.1705	17.4771	14.8894	14.0664	21.4638	9.87405	18.845	6.40215	19.3072	20.1249	17.9429	10.989	13.3792	22.4352	5.67154	14.0864	12.8547	12.2257	9.99968	11.0852	16.6738	4.9935	10.8322	9.87474	16.7948
72002	ENSMUSG00000039878	protein-coding	Slc39a5	0	0	0	0	0.750056	0	1.46047	5.15924	0	0	0	0	0	0	0	0	0	0	0	0	0	0.606318	0	0	1.8169	0	1.28687	0
380629	ENSMUSG00000039879	protein-coding	Heca	615.793	668.115	852.347	872.227	623.678	556.397	538.263	1112.19	1015.19	959.516	692.768	696.903	1373.54	1484.21	977.517	1062.23	1468.91	1006.75	1424.89	1271.56	1936.77	953.189	1545.97	1571.34	1701.09	1803.4	1317.91	1884.71
74511	ENSMUSG00000039883	protein-coding	Lrrc17	0	0	0	0	0	0	0	0	0	0	0	0	0	0	1.37693	0	0	0	0	0	0	0	0	0	0	0	0	0
215210	ENSMUSG00000039886	protein-coding	Tmem120a	685.684	513.11	953.601	766.511	801.482	735.924	730.227	870.4	1074.11	1143.47	955.224	967.608	787.206	856.569	1032.16	992.33	785.661	606.569	1013.66	1049.86	640.289	690.707	594.694	736.67	726.061	797.598	764.638	781.558
66789	ENSMUSG00000039887	protein-coding	Alg14	416.644	369.714	412.094	476.367	421.669	363.132	464.523	247.369	366.982	346.749	379.962	482.563	517.178	442.043	334.763	452.63	486.562	467.393	534.603	378.219	529.178	404.623	497.881	436.879	535.209	425.455	528.176	342.631
378431	ENSMUSG00000039891	protein-coding	Txlnb	2.18259	4.72448	0	0	5.71054	0	0	0	0	1.17814	2.48634	0	3.00764	3.34311	0	0	2.99267	2.97605	3.39524	0	4.8673	2.66217	3.7665	7.52388	0	0	0.519389	3.40229
14190	ENSMUSG00000039899	protein-coding	Fgl2	11.5292	8.48183	0	1.64466	11.6264	1.38514	7.4366	0	1.0434	1.48799	1.28239	20.7549	20.806	13.6958	1.55869	2.50254	23.2647	8.95412	0	1.6272	2.05663	18.7739	32.9155	18.9528	3.96969	0	2.09854	2.18622
71617	ENSMUSG00000039901	protein-coding	Armh3	628.559	693.742	968.618	880.593	739.912	653.795	633.832	1010.05	932.954	987.492	973.035	773.903	771.619	703.527	1079.83	1172.94	818.354	687.49	1070.38	1017.15	738.807	823.829	761.651	739.994	1114.95	1203.5	1039.72	1222.08
70967	ENSMUSG00000039903	protein-coding	Eva1c	843.243	773.311	817.391	862.215	929.288	906.088	876.382	988.467	1124.66	1184.45	1095.65	476.829	496.817	532.844	408.042	363.779	398.312	527.416	484.827	339.245	403.941	507.363	429.372	423.046	430.476	376.069	662.455	409.207
14763	ENSMUSG00000039904	protein-coding	Gpr37	4.267	0	11.0702	1.11865	1.03852	6.01209	8.1419	1.92786	0.670821	1.51604	7.63361	1.94885	5.51139	0	0	1.81159	11.588	1.92224	8.38799	5.63732	12.599	0.861273	4.20684	5.76808	6.56758	6.9333	0.651177	10.694
268512	ENSMUSG00000039908	protein-coding	Slc26a11	93.3935	70.0585	70.9198	26.4763	79.2929	36.8066	67.8934	72.2991	79.1606	59.6259	64.5229	59.5994	112.742	142.616	104.216	68.8417	52.4886	107.46	100.657	45.5907	137.68	90.5347	119.714	127.306	134.558	77.2765	94.3259	55.5935
17684	ENSMUSG00000039910	protein-coding	Cited2	2418.41	3856.98	2869.85	3162.77	3016.69	3395.47	3527.48	2503.3	3193.6	3998.97	2970.89	4154.39	4690.09	4343.62	2824.94	2685.56	5529.65	5677.23	3906.6	5341.03	5989.85	4037.62	6026.36	5233.54	3870.2	3831.47	3175.79	4671.54
74646	ENSMUSG00000039911	protein-coding	Spsb1	124.916	184.746	894.021	574.634	267.708	170.969	117.32	218.415	350.7	369.432	432.973	1600.33	1494.75	1900.5	3045.09	2482.13	1552.15	1066.84	2314.48	2498.23	1312.59	995.55	1139.73	1849.08	2328.39	2461.36	1591.42	2513.28
241656	ENSMUSG00000039913	protein-coding	Pak5	0	0	0	0	0	0	0	0	0	0	0	0	0	0	0	0	0	0	0	0	0	0	0	0	0	0	0	0
210582	ENSMUSG00000039914	protein-coding	Coq10a	188.265	93.5484	149.857	124.616	175.725	94.3205	110.92	224.882	214.315	207.652	180.741	151.28	145.109	181.252	189.445	197.213	129.693	128.288	122.646	192.164	196.203	167.458	143.723	152.001	201.545	202.912	178.47	142.823
215160	ENSMUSG00000039917	protein-coding	Rhbdd2	524.37	572.638	378.198	622.985	636.645	499.641	614.081	504.272	625.083	400.176	397.6	505.278	852.687	938.929	611.523	605.7	627.5	627.424	479.222	386.079	1025.87	972.222	1114.61	1048.73	752.8	655.555	792.693	789.38
207932	ENSMUSG00000039929	protein-coding	Urb1	1090.21	1313.02	1345.01	1580.78	1210.03	1469.87	1277.66	720.084	774.204	1058.33	1265.94	1097.06	663.374	636.016	618.125	677.271	794.987	601.658	578.616	875.362	599.565	731.336	569.823	508.428	381.042	477.254	674.207	595.012
212167	ENSMUSG00000039934	protein-coding	Gsap	355.123	420.705	428.623	495.637	295.003	173.485	256.378	480.803	479.244	553.772	425.908	405.693	540.87	590.258	828.463	673.006	516.225	551.812	745.736	509.201	1032.07	891.607	956.546	808.969	1379.29	1348.91	1217.17	1335.66
18707	ENSMUSG00000039936	protein-coding	Pik3cd	102.188	76.5436	62.5375	71.0543	41.8787	52.6901	62.1899	3.31895	24.7102	41.1169	43.9436	35.5368	50.0192	63.0451	46.3044	58.7776	34.6148	73.327	155.853	64.4252	42.4518	37.4608	27.7957	42.2686	57.5273	111.265	54.5561	93.2518
19219	ENSMUSG00000039942	protein-coding	Ptger4	907.604	1576.09	730.531	973.671	1623.06	2464.62	2299.62	962.317	1413.92	1607.64	1001.65	1378.56	1143.2	980.406	731.66	869.169	1460.06	1520.41	615.55	944.196	1687.12	1062.75	1300.65	984.774	628.525	701.056	908.874	984.105
18798	ENSMUSG00000039943	protein-coding	Plcb4	17.9012	0	1.93731	6.5358	42.5805	9.13619	12.3509	2.27755	3.81126	1.84262	4.8523	1.73644	0.9359	5.22049	0.994053	0	0	2.33531	1.22676	2.07328	2.50323	4.13152	2.53461	7.31387	6.25673	4.79265	0	0
13138	ENSMUSG00000039952	protein-coding	Dag1	14890.9	16109.6	10609.2	13447.8	15858.9	17818.6	16364.8	18214.1	15216	14054.4	13465.5	18081.4	27987.1	25315.1	15280.9	17226.6	22132	23557.9	12706.8	13089.1	26407.5	21714.3	30590.2	28062.5	19655.3	20846.6	18553.7	22994.9
65945	ENSMUSG00000039953	protein-coding	Clstn1	4423.48	4659.28	4242.81	4798.75	5965.65	5042.09	4720.93	6327.68	6969.54	5588.38	4895.14	3915.83	4958.46	4798.29	4189.46	4478.56	4656.99	4643.11	4952.51	5017.73	5094.05	4321.38	4934.01	4996.18	4978.63	4877.01	5345.59	6085.18
269019	ENSMUSG00000039954	protein-coding	Stk32a	32.5468	5.33489	1.37268	0	0	5.07217	0	0	0	1.30222	0	1.6589	0	1.78521	0	0	0	3.23674	0	1.48145	0	0	0	0	0	0	0	0
77037	ENSMUSG00000039956	protein-coding	Mrap	0	0	0	0	0	0	0	0	0.805864	0	0	0	0	0	0	0	0	0	0	2.2277	0	0	0	0	2.93973	0	0	0
320204	ENSMUSG00000039958	protein-coding	Etfbkmt	958.291	906.104	161.138	209.716	1451.99	1388.34	1378.77	322.593	315.856	424.461	318.593	698.485	872.03	879.918	90.0006	111.495	527.306	618.829	93.2079	90.9947	1086.87	546.57	629.355	602.561	104.168	103.121	135.953	116.354
215114	ENSMUSG00000039959	protein-coding	Hip1	1097.69	1427.08	315.165	235.94	1216.76	1523.48	1149.48	116.522	101.397	331.268	472.238	1970.54	2268.38	2520.94	285.587	133.237	2112.8	2041.01	388.395	700.386	1996.95	1147.17	1445.49	2115.39	240.128	201.715	134.709	258.015
69581	ENSMUSG00000039960	protein-coding	Rhou	869.536	706.636	1608.82	1519.56	1112.92	1044.11	1005.16	3807.01	4752.4	3082.38	2314.6	1768.87	2117.04	2229.69	2772.56	2716.18	2203.02	1581.78	2888.78	2691.76	2264.44	1135.32	2092.71	1989.31	3157.67	3538.94	3027.65	4195.66
258799	ENSMUSG00000039962	protein-coding	Or8b1	0	0	0	0	0	1.23934	0	1.75727	0	1.44344	0	0	0	0	0	0	0	0	1.65503	0	0	0	2.41771	0	1.35178	0	0	0
207607	ENSMUSG00000039963	protein-coding	Ccdc40	9.97014	28.806	0.979197	4.53608	80.5743	21.6049	44.3794	2.75122	3.47495	9.11366	35.171	23.3688	31.2973	12.1306	4.09368	3.20468	13.4662	12.288	2.25467	11.0304	13.4488	24.6953	20.7639	46.8546	7.73142	1.219	0.769933	2.77405
30046	ENSMUSG00000039967	protein-coding	Zfp292	1819.62	1941.76	1642.33	1585.14	2235.03	1808.46	1695.46	1507.04	1008.91	1510.01	1386.24	1680.74	2427.9	1944.01	1784.42	1744.33	2005.01	1930.63	1869.66	1824.54	1755.26	2238.23	2423.17	2793.38	1685.21	1881.52	1273.82	1826.7
242860	ENSMUSG00000039968	protein-coding	Rsbn1l	936.457	921.442	785.353	780.437	877.633	1054.39	942.327	1079.41	889.273	971.496	764.867	761.23	988.941	973.001	762.864	692.975	951.796	1046.5	708.657	674.285	1078.51	921.345	1105.35	1018.51	817.039	931.167	780.435	825.197
207592	ENSMUSG00000039976	protein-coding	Tbc1d16	109.389	118.208	40.3483	50.3325	119.633	81.7867	129.883	107.309	71.8043	48.18	14.1631	98.9338	358.969	381.798	128.494	114.611	462.492	308.135	112.962	96.0821	576.24	142.951	378.471	371.767	297.488	172.266	130.987	195.415
237256	ENSMUSG00000039981	protein-coding	Zc3h12d	2.78383	5.93618	0	0	3.07837	5.83177	3.97293	0	0	0	0	9.29868	8.50223	8.05028	1.39008	0	5.59694	7.41178	1.72168	1.62382	9.9908	2.43842	3.7847	4.24682	0	1.84775	0	0
207521	ENSMUSG00000039982	protein-coding	Dtx4	1303.4	1874.13	2053.98	1284.09	1105.12	1293.21	1151.51	1369.14	1396.15	1416.27	1427.36	3608.15	2772.03	3260.4	4069.59	3880.6	3099.29	2099.95	4297.48	3775.93	2136.72	1766.27	1293.07	2193.3	2254.52	3276.71	2640.43	5304.87
269336	ENSMUSG00000039983	protein-coding	Ccdc32	363.059	364.801	255.145	312.52	559.804	411.415	445.101	463.571	631.823	427.35	353.106	332.693	315.078	347.96	261.573	291.035	257.681	294.705	272.201	241.781	234.712	355.486	333.835	302.453	317.678	358.593	405.008	281.469
56306	ENSMUSG00000039985	protein-coding	Sinhcaf	3741.08	4042.39	2043.5	1864.21	2159.12	3289.19	3371.32	630.774	666.347	1300.43	1310.75	4111.9	4362.8	4703.68	2012.87	2072.93	3708.58	4037.25	2652.86	2417.6	4910.38	3765.05	3887.72	3821.7	1470.9	1581.3	1222.25	1939.65
68770	ENSMUSG00000039987	protein-coding	Phtf2	346.58	306.527	302.706	462.864	283.599	339.459	268.069	216.034	200.136	316.356	441.977	300.502	398.251	378.243	312.861	323.199	402.662	293.959	392.779	398.903	329.334	326.283	413.577	374.049	312.507	281.441	210.003	335.095
433667	ENSMUSG00000039988	protein-coding	Ankrd13c	2770.96	2848.87	3055.88	2884.94	2879.99	3237.12	3249.64	2740.63	2349.48	3093.53	3125.19	2712.28	2814.72	2543.75	2083.6	2045.99	2675.36	2771.69	2759.71	2756.49	2447.46	2607.41	2238.83	2518.52	1897.68	2151.5	2063.81	2059.3
12418	ENSMUSG00000039989	protein-coding	Cbx4	825.708	1138.44	609.087	877.954	772.871	1025.44	969.124	920.176	1018.01	1013.08	842.675	417.505	789.686	803.214	329.143	361.18	924.607	872.813	466.662	582.526	1086.01	647.206	834.079	620.129	519.895	475.985	447.679	478.563
214764	ENSMUSG00000039990	protein-coding	Edrf1	843.256	445.184	775.884	686.097	543.67	597.716	615.877	654.12	650.812	656.667	543.287	526.479	615.646	612.545	651.799	495.046	861.725	538.317	539.288	646.435	761.347	671.858	689.205	408.708	652.798	639.811	435.881	572.627
21853	ENSMUSG00000039994	protein-coding	Timeless	1593.86	1893.63	1273.58	1192.31	996.648	1498.57	1334.85	755.382	666.699	884.86	1062.74	906.99	1026.51	1043.65	1169.49	943.006	1074.32	1146.39	960.473	789.094	887.99	1169.98	722.796	768.99	623.808	862.357	897.533	809.825
15950	ENSMUSG00000039997	protein-coding	Ifi203	28.2519	408.728	315.451	475.987	116.117	6.1917	3.31453	5.63277	3.48424	23.7009	43.4756	22.2864	24.6028	84.9895	16.4571	44.9915	67.2801	115.093	324.927	88.0651	299.439	218.337	72.891	114.761	24.2746	241.668	53.86	423.188
50791	ENSMUSG00000040003	protein-coding	Magi2	22.0749	6.37563	5.57157	43.5524	11.7375	3.56897	2.43414	4.57914	22.0559	19.5361	64.9816	91.2235	38.3696	54.3398	32.6008	9.66325	8.02349	68.2269	51.6547	20.0443	13.5869	39.1521	12.043	13.9807	28.1896	18.5545	23.8442	11.0653
215751	ENSMUSG00000040006	protein-coding	Ginm1	816.128	796.955	917.957	1177.93	1035.46	979.086	1014.22	1452	1758.89	1445.04	1086.98	893.4	982.973	857.808	895.275	994.552	1030.91	962.886	1000.85	1060.22	963.613	868.105	859.788	872.18	1116.49	1091.66	1105.01	1057.5
228536	ENSMUSG00000040007	protein-coding	Bahd1	1227.85	1393.62	840.844	973.378	1273.14	1374.83	1132.98	1793.25	2172.24	1395.26	1018.15	1258.76	1984.41	2188.78	1459.41	1530.92	1560.13	1437.82	1307.61	1349.57	2072.89	1289.1	1568.61	1921.15	2028.91	2266.32	1941.66	2426.06
14687	ENSMUSG00000040009	protein-coding	Gnaz	8.26072	5.28293	10.3406	10.3132	7.17189	19.0414	5.28934	1.72046	6.3675	7.84431	7.61033	14.8192	54.5501	26.0946	61.2901	33.4565	44.2107	26.8438	37.1172	40.0879	64.6255	16.3851	40.2204	50.406	50.7177	81.7852	45.1157	73.9825
20539	ENSMUSG00000040010	protein-coding	Slc7a5	4465.37	6363.96	3376.95	3453.65	4062.18	4284.81	4372.66	2829.3	2453.16	2893.88	3321.73	2038.55	2368.97	1712.33	1305.94	1518.36	1733.26	3032.28	1936.91	1811.86	2234.5	3487.25	2971.92	2162.84	1904.53	1634.72	2315.56	1103.8
94244	ENSMUSG00000040013	protein-coding	Fkbp6	2.7112	3.08294	0	0	0	0	0	0	0	0	0	1.89007	0.79754	0	0	0	1.8569	1.82715	1.69655	0	0	3.97982	1.92022	0.626342	0	0	2.2637	0
19218	ENSMUSG00000040016	protein-coding	Ptger3	0	0	0	0	0	0	0	0	0	0	0	0	0.963023	0	0	0	0	0	2.13366	2.00553	1.47916	0	0	0	0	0	0	0
20211	ENSMUSG00000040017	protein-coding	Saa4	1.39569	0	0	0	1.0314	0	0	3.63769	0	0	0	0	0	1.01527	0	1.05323	1.88694	0	0	0	1.99038	0	0	1.21555	0	0	0	0
226139	ENSMUSG00000040018	protein-coding	Cox15	1824.6	1882.6	2036.48	2909.59	2020.87	1430.54	1602.38	3107.03	2976.51	1997.2	2150.17	1245.45	1491.13	1338.58	2146.57	2145.05	1120.3	1298.87	1693.09	1563.41	1089.47	2089.16	1476.9	1319.06	2391.18	2723.31	3400.65	1947.93
16798	ENSMUSG00000040021	protein-coding	Lats1	2304.6	2534.12	3010.28	2874.92	2440.49	2559.32	2422.79	2340.03	1795.72	2883.33	3057.32	2849.92	3093.25	2724.71	3086.49	3573.18	3002.2	2686.12	3435.74	3459.75	2969.43	2540.19	3072.2	2967.94	2728.17	3099.31	2357.11	3507.57
74998	ENSMUSG00000040022	protein-coding	Rab11fip2	128.663	167.442	617.604	511.35	264.305	179.82	196.57	461.521	361.305	614.306	635.445	404.225	478.094	565.994	1150.84	1123.84	490.013	399.886	1233.91	1295.88	442.316	315.026	423.817	458.049	1210.51	1203.85	704.647	1224.92
213541	ENSMUSG00000040025	protein-coding	Ythdf2	1883.65	2102.12	2374.03	2399.9	2067.18	1840.79	2145.91	2235.28	2357.81	2372.33	2449.09	2506.52	2560.58	2381.49	2932.81	3044.72	2274.89	2313.53	3030.89	2549.79	2541.4	2411.09	2414.88	2550.57	2935.43	3099.82	2943.12	3541.78
20210	ENSMUSG00000040026	protein-coding	Saa3	10.8701	18.9213	9.45329	5.54335	21.6589	5.55844	10.631	2.2761	0	3.01074	3.14968	0.361591	2.06183	1.21156	0	1.29231	5.14429	2.34562	0	1.71698	0	8.2607	8.93907	6.15653	12.4815	25.4805	71.2184	20.3814
15568	ENSMUSG00000040028	protein-coding	Elavl1	3559.34	3534.07	3920.09	3882.82	3511.88	4084.18	3724.38	2582.03	2741.63	2932.49	3257.16	3396.75	2957.87	3044.41	3039.77	3097.81	3285.41	3354.9	3423.67	3682.22	2652.03	3095.63	2752.46	2806.6	2389.26	2879.09	2905.79	3281.54
320727	ENSMUSG00000040029	protein-coding	Ipo8	3958.98	3636.4	1855.63	2004.83	4312.3	4639.21	4849.49	1971.62	1846.58	1911.31	2352.13	4063.26	4005.18	3745.25	2580.12	2659.08	4246.92	3443.29	2054.49	2182.02	3801.55	4118.35	3251.93	3784.64	1915.11	2212.83	1924.31	2148.64
20847	ENSMUSG00000040033	protein-coding	Stat2	570.115	2669.55	2904.93	4634.04	717.246	287.213	359.18	845.331	1415.49	1335.88	808.827	394.605	441.915	637.871	786.517	2020.91	513.768	1515.03	1077.72	564.541	2312.79	1878.72	479.548	997.48	1195.59	5765.51	4068.03	7281.12
69912	ENSMUSG00000040034	protein-coding	Nup43	803.862	743.561	862.209	830.919	698.023	796.466	778.653	381.373	429.154	530.192	727.087	733.371	502.294	517.612	577.651	566.724	474.755	548.709	534.201	576.066	443.135	612.673	454.135	435.5	335.756	363.177	482.925	255.078
214240	ENSMUSG00000040035	protein-coding	Disp2	122.67	132.009	55.2811	65.4484	257.155	263.285	266.356	352.735	404.05	283.26	150.151	79.3177	97.7742	122.54	97.6169	131.434	67.3425	83.8519	48.0698	53.3815	88.7398	79.8057	87.0336	72.5262	134.745	152.931	149.977	148.596
320840	ENSMUSG00000040037	protein-coding	Negr1	0	0	0	0	0	0	0	0	0	0	0	0	0	0	0	0	0	0	0	0	0	0	0	0.555464	0	1.73229	1.8511	0
21821	ENSMUSG00000040040	protein-coding	Ift88	349.523	378.578	367.437	372.923	336.815	478.435	348.47	420.803	296.351	336.938	345.632	588.192	445.751	435.568	414.701	349.784	589.408	405.276	452.648	406.631	325.018	405.459	378.851	469.616	477.089	472.323	360.788	458.989
56516	ENSMUSG00000040043	protein-coding	Rbms2	894.26	1126.89	1067.47	1125.54	928.165	970.156	880.47	1055.52	929.244	843.961	916.101	1147.02	1412.25	1486.05	1469.16	1622.36	1253.32	1328.61	1667.47	1557.39	1628.87	1172.9	1360.09	1426.48	1430.3	1638.74	1437.65	1703.48
50793	ENSMUSG00000040044	protein-coding	Orc3	1088.75	997.85	744.92	816.231	1248.34	867.528	976.772	941.754	699.309	619.227	676.325	854.345	876.309	996.302	720.22	722.156	743.987	940.455	806.766	660.8	807.231	1268.2	1249.91	1216.66	858.565	783.323	745.646	609.935
21990	ENSMUSG00000040046	protein-coding	Tph1	0	0	56.1859	44.993	2.55495	0	0	3.60254	1.10905	81.825	82.023	22.0362	1.26217	7.0622	62.1891	34.6187	3.1082	7.41826	174.772	77.6783	3.94656	1.61169	0	2.40725	6.26256	52.9097	9.57293	25.8501
68342	ENSMUSG00000040048	protein-coding	Ndufb10	1455.9	1312.42	1228.46	1271.13	1452.22	1492.33	1650	1618.08	1750.49	1304.31	1408.44	1160.75	972.108	938.165	1124.38	1137.47	1047.15	1214.2	985.577	1062.04	1012.11	1191.22	1166.24	1028.96	1246.54	871.226	1287.3	728.695
116848	ENSMUSG00000040054	protein-coding	Baz2a	3492.65	3477.04	3108.45	3821.32	3663.42	3536.06	3446.42	4953.02	4743.99	3678.68	3538.54	3708.61	4308.75	4035.56	3968	4518.17	3681.91	3292.91	4014.01	3885.45	4427.8	3591.66	4448.72	4086.42	4019.79	5147.61	3780.09	6019.58
14623	ENSMUSG00000040055	protein-coding	Gjb6	15.4395	15.2258	1.59255	0	28.6033	6.77675	12.9196	7.01281	8.65445	6.07774	0	45.4091	57.5053	43.4444	9.25007	3.13459	33.0381	46.6147	3.63155	9.15114	56.8693	54.3946	74.3907	55.5445	12.7734	10.5185	13.2923	12.8115
18796	ENSMUSG00000040061	protein-coding	Plcb2	0	0	0	0	0.883259	0	0	0	1.02545	0	1.17189	1.60064	0.721141	0	0	2.19387	0	0	0	0	0.86468	0	0	2.48861	0	0	0.517189	0
12236	ENSMUSG00000040084	protein-coding	Bub1b	4949.37	4724.16	3175.62	3979.14	4104.6	5050.91	4804.07	1773.47	1608.49	2463.64	2938.69	2956.83	3843.99	3452.2	1948.33	2041.25	2579.92	3775.23	2073.26	2226.92	2968.4	4073.38	2849.57	3125.28	1417.74	1503.18	1904.53	1056.16
435766	ENSMUSG00000040086	protein-coding	Tnni3k	0	0	4.21819	0	0.592472	0	0	0	0.574002	0	0	0	0	0	3.98915	0	0	0	9.86628	25.5393	0	2.26962	1.07008	8.62172	0	1.0693	0.652764	17.0249
171543	ENSMUSG00000040093	protein-coding	Bmf	1096.51	1116.7	519.606	412.756	1257.49	1147.97	1127.17	740.291	636.125	656.605	588.991	1540.66	2344.08	2793.88	771.878	581.533	2442.99	1511.17	1232.19	607.621	2981.26	1290.29	1579.44	1926.19	988.2	1449.77	948.264	2283.17
224613	ENSMUSG00000040097	protein-coding	Flywch1	1229.73	1105.85	805.318	853.741	1182.77	872.478	1012.45	914.398	885.943	816.153	797.779	879.914	1507.95	1559.42	952.693	1038.75	1488.21	1697.78	1236.21	998.884	1594.89	1683.69	1551.93	1642.71	1232.01	1128.22	1128.28	1417.16
232539	ENSMUSG00000040102	protein-coding	Klhl42	210.953	215.577	458.307	462.683	271.895	198.192	190.924	890.832	1006.79	586.674	470.651	397.757	291.714	320.895	800.285	943.1	236.456	243.012	364.693	448.97	275.236	228.848	175.625	261.121	623.102	828.878	671.257	779.474
74411	ENSMUSG00000040105	protein-coding	Plpp6	896.342	639.884	1243.61	1140.53	1277.69	964.982	922.548	1952.93	2174.7	1734.22	1471.59	945.354	861.864	852.353	1440.55	1480.32	878.738	821.638	1328.42	1324.5	699.356	934.842	794.307	1001.51	1249.7	1427.51	1275.65	1288.65
235283	ENSMUSG00000040111	protein-coding	Gramd1b	1201.47	1221.85	2549.82	2846.01	1232.75	1241.76	1255.05	3938.57	3999.95	3269.57	2956.53	1799.12	1468.53	1175.06	4441.47	4529.22	1283.46	1255.65	3269.9	2550.02	1157.1	1466.13	1410.89	1349.77	2689.78	3921.68	3853.46	4905.81
232536	ENSMUSG00000040112	protein-coding	Mrps35	990.806	1210.26	1115.73	1142.57	920.562	1077.11	1011.17	2060.01	2377.59	1249.94	1104.77	734.415	807.267	679.808	1274.05	1255.81	645.697	963.942	779.917	757.759	760.325	906.634	585.066	636.864	1234.4	1407.87	1576.93	924.917
12293	ENSMUSG00000040118	protein-coding	Cacna2d1	17.0858	4.11357	17.7915	3.81655	73.0196	4.79382	4.36829	0	0.587234	3.21975	31.4471	142.918	106.072	145.26	12.4848	21.5497	126.195	53.8474	46.8862	34.1312	120.835	41.2674	52.0398	75.6887	12.7607	7.49526	0	35.6896
66532	ENSMUSG00000040121	protein-coding	Rep15	37.9092	17.6014	55.988	32.5368	45.5686	25.8598	42.9946	661.114	858.451	195.579	94.9406	32.9857	23.2062	32.6529	174.823	251.58	16.7065	9.18733	29.4217	34.4332	21.0364	37.66	18.9467	30.7129	155.022	266.652	377.736	145.006
219105	ENSMUSG00000040123	protein-coding	Zmym5	925.261	995.011	850.371	876.553	919.586	1062.27	1025.27	1189.28	1251.35	1341.8	941.527	1154.27	1166.39	1106.27	1059.58	976.045	1444.21	1241.04	1179.48	919.003	1211.46	963.041	1113.8	1100.63	1213.17	1321	1090.35	1429.36
98376	ENSMUSG00000040124	protein-coding	Gorab	300.803	343.766	368.545	352.788	367.473	284.322	289.792	241.764	270.197	310.654	345.495	303.837	366.834	320.364	296.842	251.211	450.475	414.096	365.782	361.227	310.121	382.899	413.329	373.114	309.81	275.671	288.577	327.958
233919	ENSMUSG00000040125	protein-coding	Gpr26	0	0	0	0	0	0	0	0	0	0	0	0	0	2.04038	0	0	0	0	0	0	0	0.81314	0	0.610748	0	0	0	0
70061	ENSMUSG00000040127	protein-coding	Sdr9c7	1.04706	2.2597	0	3.04034	5.70606	1.10728	1.50917	1.38606	0.76646	4.40762	2.19635	0	1.74758	0.779574	0.97453	0.860171	5.17228	0	0	4.47301	2.71165	1.10358	10.0921	2.34387	0	0	0	0
108767	ENSMUSG00000040128	protein-coding	Pnrc1	2213.82	3552.75	1944.14	3017.72	1902.67	2348.44	2130.25	2354.77	2397.15	2288.29	1648.84	2359.74	4013.49	3604.78	2181.21	2132.03	4000.55	4256.15	2586.96	3537.85	4508.18	3318.09	4632.48	4362.68	3428.74	3222.61	3177.24	3491.44
381413	ENSMUSG00000040133	protein-coding	Gpr176	26.3713	20.8127	16.5025	19.1171	107.805	13.12	15.8851	1.84151	0	5.71832	18.9139	9.24618	10.8429	17.166	8.3538	8.6689	24.3472	11.13	34.4296	14.6857	21.9521	16.2132	17.0594	15.8643	12.0766	7.4421	7.55682	25.1833
54150	ENSMUSG00000040134	protein-coding	Rdh7	0	0	0	0	0	2.97657	0	60.2119	108.725	13.1254	6.41824	0	0	0	7.02608	3.23432	0	0	0	0	2.0333	0	0	0	2.42713	3.77556	16.9002	5.65791
20927	ENSMUSG00000040136	protein-coding	Abcc8	191.537	303.385	61.5311	54.878	285.168	298.149	213.627	465.906	288.831	184.761	71.1901	122.778	67.0396	65.7076	271.217	233.892	100.727	105.359	47.7621	50.0612	83.3209	185	119.877	120.732	82.4295	194.021	231.587	237.985
17986	ENSMUSG00000040138	protein-coding	Ndp	12.581	22.2911	0	1.75808	8.23706	4.42485	4.0023	0	0	0	0	50.9351	84.2901	51.8145	1.37379	0	69.5701	129.576	0	0	47.2203	29.0355	58.8343	93.2434	0	0	0	0
77252	ENSMUSG00000040139	protein-coding	9430038I01Rik	113.081	102.981	170.603	183.609	137.479	119.882	130.178	264.491	291.331	233.377	191.968	122.571	101.31	91.0205	106.433	176.749	127.06	119.667	168.786	171.914	107.325	120.738	121.201	124.747	185.046	239.572	245.713	195.896
210510	ENSMUSG00000040140	protein-coding	Tdrd6	16.5591	4.12777	1.53329	0	11.335	5.66252	4.60438	0	1.02211	0	1.75691	5.16295	14.8205	1.03114	0	0.987616	2.41499	3.79321	0.797695	0.829342	19.7518	10.0443	2.57104	2.88009	12.2415	0	0	0
71746	ENSMUSG00000040146	protein-coding	Rgl3	1506.82	1723.06	1099.1	1050.41	1501.84	1366.97	1329.99	1638.8	1867.15	1227.06	1145.52	1173.44	1997.21	1955.85	1485.6	1462.54	1717.78	1850.08	1467.41	1130.1	2258.93	1993.16	2051.86	2146.92	2157.62	2194.02	1910.88	2387.31
109731	ENSMUSG00000040147	protein-coding	Maob	0	0	0	0	6.20921	2.19606	0	0	0.860411	0	0	1.57324	6.06138	0.883803	0	0	0	0	4.36457	0	1.70109	0	1.63841	1.04589	0	0	1.3872	0
15373	ENSMUSG00000040148	protein-coding	Hmx3	0	0	0	1.70484	0	0	0	0	0	0	0	0	0	0	0	0	0	0	0	0	0	0	0	0	0	0	0	0
23908	ENSMUSG00000040151	protein-coding	Hs2st1	2696.67	2611.34	3346.63	3030.16	2687.98	3076.66	2689.61	2303.35	2241.97	3148.59	3347.74	4461.78	4661.89	4430.51	3326.55	3130.1	4400.6	4049.44	4524.08	4432.83	4372.82	3021.88	3504.66	4191.01	3019.01	2862.87	2646.2	3435.19
21825	ENSMUSG00000040152	protein-coding	Thbs1	2912.07	11036	6288.38	12319.4	7414.38	15935.8	10194.5	4205.68	4475.03	10651.8	8974.34	21549.1	29257.1	43604.9	20000.9	18337.8	37311.8	24089.5	20784.3	32400.5	58755.5	9536.52	16754.1	24326.3	13837.7	17677.6	6588.75	29443.2
76281	ENSMUSG00000040158	protein-coding	Tax1bp3	1761.51	1630.89	2174.13	2048.88	3440.96	2561.07	2480.76	4727.31	5712.88	3570.79	2742.5	3345.24	3333.04	3270.62	4065.84	3709.45	3626.28	3069.54	3451.49	3587.18	3463.63	2796.43	3408.03	3539.79	4449.61	3968.76	3785.46	4619.24
73344	ENSMUSG00000040163	protein-coding	1700034J05Rik	0	4.56052	0	0	2.10439	6.00602	2.04217	1.84486	2.03054	0	1.2983	0	0.784149	1.03795	5.64123	0	5.76672	1.91334	0	0	2.01666	1.73241	3.77903	1.23452	3.64104	1.88725	0.578779	0
170776	ENSMUSG00000040165	protein-coding	Cd209c	72.9611	44.314	68.4787	33.8406	53.3175	56.0419	44.2705	24.8916	34.0166	72.1863	50.0826	24.5901	18.6488	19.2031	32.5677	34.667	23.0456	16.5904	41.8969	18.4371	18.2543	14.9303	16.7915	26.1243	48.5244	32.1007	23.6676	31.1177
67143	ENSMUSG00000040167	protein-coding	Ikzf5	734.902	689.514	833.964	846.613	707.838	795.08	769.292	715.767	658.334	790.135	823.323	791.552	651.058	588.374	1209.56	1025.22	749.761	649.991	1065.82	1021.81	730.88	567.333	563.501	532.696	698.19	1023.08	900.59	931.663
55990	ENSMUSG00000040170	protein-coding	Fmo2	0	1.89719	0	11.1394	5.04995	13.7318	26.848	9.56198	5.91945	2.469	6.26328	3.61003	2.90599	4.0402	0	0	4.80404	3.11906	0	1.62237	1.29886	4.27223	0	1.60434	0	0	2.60252	0
69113	ENSMUSG00000040174	protein-coding	Alkbh3	477.259	563.516	546.138	514.297	493.961	566.928	627.702	530.428	591.862	457.282	470.109	445.646	431.784	464.122	574.853	668.747	461.163	464.378	507.475	504.015	490.137	487.641	591.82	448.895	712.373	676.159	755.662	744.218
68277	ENSMUSG00000040177	protein-coding	2310057M21Rik	374.875	454.985	451.537	261.247	340.723	403.194	463.761	274.931	451.665	388.911	478.647	426.669	240.565	327.174	319.234	404.296	297.592	174.019	435.239	423.897	328.12	249.041	298.302	149.701	238.42	258.691	198.178	323.287
14261	ENSMUSG00000040181	protein-coding	Fmo1	5.69869	0	19.5789	0	5.11294	0	7.95231	20.6234	3.95204	20.2027	8.83547	7.20633	3.80174	10.0409	16.3146	7.26468	0	0	5.1657	13.0052	12.7243	1.60027	13.6311	19.6841	10.5782	14.591	15.604	30.8366
140577	ENSMUSG00000040183	protein-coding	Ankrd6	67.9766	43.8949	55.8123	31.5159	46.7436	43.3689	40.6569	8.96376	18.5809	39.9005	60.5877	48.9983	47.0585	65.5612	30.3087	14.9419	54.5233	36.286	116.776	106.642	40.4219	41.2001	28.0242	39.1572	14.3647	7.33287	7.11265	17.3616
272322	ENSMUSG00000040187	protein-coding	Bmal2	380.198	384.525	181.377	131.911	339.675	426.574	318.067	94.7222	96.3963	114.057	171.127	212.477	260.311	242.749	75.7607	109.184	280.196	260.173	282.415	167.137	393.858	219.29	269.478	213.459	188.877	197.436	132.671	239.135
24044	ENSMUSG00000040188	protein-coding	Scamp2	2447.84	2393.54	3209.51	3475.78	3484.99	2577.8	2634.26	8327.45	9607.49	5499.79	4118.54	2978.42	2797.98	2688.99	5704.26	5586.38	2467.37	2910.39	3981.11	3874.74	2954.39	2933.49	3267.52	2806.61	5869.86	6748.9	6217.57	6457.18
211535	ENSMUSG00000040189	protein-coding	Odad1	102.622	118.253	207.496	136.757	127.018	118.532	99.9202	160.724	155.267	76.7417	101.737	190.68	194.481	204.068	199.983	178.717	188.724	156.601	190.016	173.738	196.18	127.661	163.724	209.387	227.079	242.187	198.085	244.429
72243	ENSMUSG00000040195	ncRNA	1700012D01Rik	496.103	467.304	683.489	634.596	448.921	479.25	521.375	594.965	536.495	433.226	456.657	349.286	349.236	379.858	594.217	589.638	232.19	281.83	403.419	418.369	287.68	352.511	366.452	306.656	520.988	550.78	423.208	346.629
170780	ENSMUSG00000040197	protein-coding	Cd209e	6.9868	0	4.59466	12.3334	9.28257	7.38858	8.02687	16.168	20.832	15.8778	8.97265	1.80923	5.33908	0	0	0	0	0	0	0	0	0.805128	0	0	2.37304	7.37845	1.15892	1.94564
68026	ENSMUSG00000040204	protein-coding	Pclaf	3831.02	3459.08	3158.57	3147.89	2541.38	3562.97	3311.6	1405.85	1389.2	1914.51	2532.51	2796.7	2067.77	1878.39	2266.57	2107.78	1834.39	2769.98	1827.29	2461.77	1030.27	2713.44	1755.78	1851.41	1234.63	1322.97	2139.91	1112.62
16433	ENSMUSG00000040205	protein-coding	Cuzd1	2.78316	1.4865	6.06232	1.74973	1.02842	0	0	5.41942	0.993574	4.31064	1.2698	0	0	0	1.38156	0	3.75996	0	1.73192	4.91819	0	0	0	0.604532	4.75296	1.84802	6.25158	0
170753	ENSMUSG00000040209	protein-coding	Zfp704	520.524	498.542	352.998	150.001	425.471	572.828	555.607	121.095	41.6897	211.886	495.888	763.143	1048.61	793.689	277.871	163.705	859.143	590.163	585.793	526.413	880.945	412.021	507.901	575.892	213.466	242.881	74.4206	289.965
13732	ENSMUSG00000040212	protein-coding	Emp3	260.084	313.6	808.668	661.635	261.526	212.48	164.123	419.156	517.334	490.37	472.3	430.087	400.334	317.282	515.403	475.284	363.49	408.885	858.334	890.165	298.735	449.408	415.448	404.092	1145.89	1046.26	865.086	621.177
229905	ENSMUSG00000040213	protein-coding	Kyat3	192.831	239.583	157.077	168.986	126.799	238.414	164.547	145.11	74.798	116.207	137.865	64.4222	73.1062	73.2541	46.2099	43.6804	97.1784	140.937	60.8692	56.5343	111.446	128.561	93.7798	72.8076	97.7098	55.0937	79.6724	56.7232
235330	ENSMUSG00000040219	protein-coding	Ttc12	0	7.44912	10.7757	23.0573	1.62762	0	0	3.11059	0.792156	7.9785	19.8241	3.14271	6.73119	7.98136	67.1722	57.756	9.82963	3.20126	90.3699	62.6706	3.40076	1.3893	3.2229	0.967432	61.745	32.6259	10.0944	29.9257
104346	ENSMUSG00000040220	protein-coding	Gas8	734.907	766.434	747.904	686.415	569.165	718.617	668.489	473.231	462.87	717.784	719.602	890.592	681.679	836.662	751.23	766.483	999.558	848.686	860.771	935.948	771.583	670.529	642.585	708.113	549.491	573.103	561.833	730.665
226562	ENSMUSG00000040225	protein-coding	Prrc2c	17589	19102.9	16703.6	18346.9	16216.3	20139.7	17652.1	11044.9	9255.23	14235.6	17582.7	15704.3	16259.1	14272.1	11543.2	12134.5	15954.6	16445.4	14943.8	15511.4	13684.2	15996.9	16615.2	16630.7	9563.5	11270.5	9674.73	10863.8
58867	ENSMUSG00000040231	protein-coding	Syngr4	8.84769	1.651	7.63161	2.67131	2.93629	1.12234	6.34801	8.56683	6.54537	5.48426	9.78097	6.13617	2.94511	3.27633	4.49981	3.30978	3.48012	10.3634	11.2682	0	13.3911	5.66973	8.42123	4.12775	1.85256	7.24256	4.70926	6.05217
67623	ENSMUSG00000040234	protein-coding	Tm7sf3	361.014	398.661	188.285	285.125	664.031	442.675	446.235	363.993	324.597	219.47	237.847	314.461	404.619	445.974	328.864	348.334	311.828	334.637	255.551	243.819	357.334	478.923	376.754	375.902	551.951	615.506	526.869	633.557
66682	ENSMUSG00000040236	protein-coding	Trappc5	1208.73	1171.9	997.727	925.446	1006.02	1132.56	1127.31	754.509	814.53	974.34	967.12	1304.14	1205.16	1189.9	1014.02	911.243	1318.31	1348.71	1045.46	955.524	1125.91	1167.18	1143.38	1211.93	982.106	936.466	1035.26	1058.12
67529	ENSMUSG00000040242	protein-coding	Fgfr1op2	1750.62	1788.43	2103.02	1974.27	1882.67	1735.06	1987.24	2458.26	2191.41	1932.32	1841.89	1553.69	1772.54	1616.32	2037.24	2115.66	1826.75	2205.27	1995.63	2092.67	1657.73	1678.68	2070.33	1738.99	2239.47	2133.48	2200.38	2064.77
108995	ENSMUSG00000040247	protein-coding	Tbc1d10c	55.8915	103.8	33.9251	37.6513	19.5896	28.7406	34.4031	54.1948	21.9085	15.2193	11.0156	39.4293	45.3192	51.4232	42.8777	23.9116	54.5377	58.6447	34.3319	28.7558	108.94	86.204	104.399	64.1374	78.2864	46.6391	56.8726	13.0233
16971	ENSMUSG00000040249	protein-coding	Lrp1	1412.75	860.671	1917.13	1437.14	7768.17	4100.75	4515.17	15550.5	16835.4	8299.71	6845.81	1326.69	3812.24	3376.82	5188.05	5261.38	3720.04	3433.72	2288.79	2428.13	9501.97	2123.49	5735.65	4575.82	5237.55	4273.28	4116.2	7235.02
71177	ENSMUSG00000040250	protein-coding	Ints13	1959.34	1769.86	1824.53	1650.78	1368.9	1914.56	1992.81	1155.54	1056.91	1165.36	1372.8	1857.87	1452.91	1278.15	1433.96	1590.84	1582.67	1872.44	1334.5	1423.69	1804.49	1363.63	1210.31	1207.18	1251.74	1162.2	1396.23	1422.41
229900	ENSMUSG00000040253	protein-coding	Gbp7	50.6813	822.217	305.274	810.351	158.255	53.0293	45.3946	88.5827	154.682	137.708	66.0957	18.8894	35.5866	30.1417	30.6642	156.2	25.1007	171.052	72.3847	21.0962	180.993	447.118	46.047	104.648	32.9965	708.031	329.905	737.837
108151	ENSMUSG00000040254	protein-coding	Sema3d	85.5467	56.3002	126.091	230.594	96.1669	101.486	85.1023	134.636	104.896	170.332	138.767	44.1669	47.2137	44.5191	16.0451	12.8311	20.3879	28.8646	32.8736	46.1501	59.1869	32.5026	12.3796	16.4803	14.8121	18.5295	41.0253	23.3477
104080	ENSMUSG00000040258	protein-coding	Nxph4	4.21969	2.99564	4.43144	1.73196	5.17073	2.90765	7.99668	1.95907	2.02072	1.41456	2.50506	1.91261	1.57332	0	0	0	1.8641	3.67296	1.71319	1.60442	2.0529	4.11099	1.87474	1.82263	6.19772	3.66519	2.77409	0
76441	ENSMUSG00000040260	protein-coding	Daam2	0	0	0	1.22352	7.23363	0	0	0	0	7.70242	0	0	0	0	0	0	13.7507	0	0	0	0	0	0	0.431242	0.845926	0	1.19049	0.662418
234825	ENSMUSG00000040263	protein-coding	Klhdc4	2750.21	2471.04	2695.24	2439.72	1701.83	2333.38	2559.52	1268.07	1453.66	1723.73	1940.93	1871.68	1343.97	1368.29	1804.54	1542.14	1809.82	1844.9	1515.6	1787.73	1193.83	1621.77	1140.47	1333.22	1077.64	1184.74	1400.68	1208.31
14468	ENSMUSG00000040264	protein-coding	Gbp2b	0	0	0	0	0	0	0	0	0	0	0	0	0	0	0	0	0	0	0	0	0	0	0	0	0	0	0	0
103967	ENSMUSG00000040265	protein-coding	Dnm3	20.7922	14.6784	19.0061	19.2703	38.7031	101.064	38.3885	33.8859	12.735	25.909	5.94204	24.6687	49.8826	25.1445	119.021	60.1237	21.9609	15.0701	4.99733	61.1542	41.5595	35.0396	30.2769	31.9868	1.36071	15.7301	3.20641	14.0374
101476	ENSMUSG00000040268	protein-coding	Plekha1	888.907	851.004	1453.63	1373.47	1158.31	969.682	905.162	1603.53	1800.82	1589.37	1308.93	1237.28	1249.19	1462.74	1927.32	1914.73	1297.28	1137.91	1775.59	1759.87	1388.99	1052.6	1069.25	1252.93	1881.09	2108.53	1688.39	2085.43
66230	ENSMUSG00000040269	protein-coding	Mrps28	525.813	525.274	629.037	646.348	429.356	622.748	542.151	347.976	378.732	515.407	634.235	344.094	320.877	358.528	352.222	293.567	345.942	369.329	435.267	523.385	240.717	373.528	224.552	289.856	281.398	182.703	311.92	149.47
12014	ENSMUSG00000040270	protein-coding	Bach2	7.08734	5.08122	20.9866	10.4248	24.2277	12.4922	6.7757	14.2875	14.0424	21.5655	15.8713	18.5678	36.8743	42.6029	37.6723	78.4931	19.2995	93.9855	43.0052	50.191	192.393	27.1623	41.0182	51.0829	60.3974	47.0579	18.9068	116.861
329470	ENSMUSG00000040272	protein-coding	Accs	40.9909	58.2152	51.1936	41.0242	48.7798	39.9753	46.0927	14.4084	4.68563	31.1927	46.4966	50.0963	98.7491	91.7557	56.0759	41.8784	170.682	59.7375	175.188	99.8961	125.006	81.8029	53.0284	69.672	70.967	61.0484	30.7578	157.829
12571	ENSMUSG00000040274	protein-coding	Cdk6	5621.04	4908.21	6482.22	5619.64	4501.87	5578.14	4513.49	5870.93	4683.6	5736.63	6017.72	5914.03	5826.36	5113.51	5307.72	6612.39	4150.75	4632.67	4872.12	5340.51	5874.24	4151.83	4826.16	4953.69	3516.66	5335.73	4283.83	6480.95
23969	ENSMUSG00000040276	protein-coding	Pacsin1	19.9429	175.408	0.855245	0	8.13676	71.2286	19.1655	0	9.32705	2.44917	0	24.3561	28.3372	28.4439	4.76282	2.88401	30.4352	55.4678	3.94053	6.16771	28.5653	31.2546	20.6579	15.5637	0.701374	3.45049	1.94925	4.84143
407790	ENSMUSG00000040280	protein-coding	Ndufa4l2	0	0	0	0	6.30228	0	0	0	0	0	0	0	0	0	0	0.929597	0	0	0	0	0	0	0	0	1.05186	0	0	0
399568	ENSMUSG00000040282	protein-coding	Cdin1	477.775	501.629	445.597	440.96	529.238	504.229	548.203	442.187	457.739	408.101	466.784	431.222	431.533	428.426	477.804	427.038	374.946	421.837	453.898	429.843	533.464	525.683	493.029	473.919	409.565	382.87	457.624	397.198
237754	ENSMUSG00000040283	protein-coding	Btnl9	0.855664	0	1.91023	19.1693	1.77298	0	0	14.6053	3.83271	0	2.40073	2.33724	5.69336	0.64579	8.8941	6.53388	1.16526	1.15599	2.17991	4.11917	0	1.55484	1.27463	1.16437	6.33237	3.60005	3.20871	62.3467
237611	ENSMUSG00000040287	protein-coding	Stac3	18.2921	10.5135	20.1095	1.18955	4.8732	5.62282	9.76479	16.5754	7.23065	6.14331	2.58422	14.5606	16.5275	13.5245	13.9911	13.5808	12.0961	10.9612	8.6335	21.3849	19.7073	5.56879	19.4838	11.6616	7.73945	8.84082	15.4149	7.75313
15213	ENSMUSG00000040289	protein-coding	Hey1	2.45656	5.26142	4.00861	3.06741	8.95878	27.0154	12.2646	3.40263	2.71598	24.1544	6.75796	11.8367	12.3665	17.9539	12.2466	3.05539	16.4487	6.53451	18.4558	13.0958	18.1219	3.69264	3.5144	10.5636	2.25431	5.01261	1.08146	12.6469
230073	ENSMUSG00000040296	protein-coding	Rigi	420.638	5385.29	2488.97	4375.66	1066.32	379.119	369.506	656.86	983.175	1109.31	738.479	276.847	325.475	559.75	283.342	1057.5	249.236	2099.95	718.873	384.791	2159.62	3218.57	419.127	1071.82	487.926	3367.42	3146.83	2640.97
226551	ENSMUSG00000040297	protein-coding	Suco	2029.23	1476.64	1674.97	1581.12	1449.91	1656.61	1291.47	1014.69	1001.55	1635.12	1742.34	2015.52	2239.67	1869.53	1621.78	1886.61	2031.47	2321.45	2223.12	2292.31	1621.98	2041.37	2566.99	2166.09	1210.05	1281.36	1269.6	1833.86
330660	ENSMUSG00000040298	protein-coding	Btbd16	3.98006	2.13009	0	0	0	4.3102	1.46535	0	2.20568	4.10316	1.80602	4.06219	3.41486	1.33676	0	2.36678	0	2.7507	2.47536	0	0	2.31641	2.77048	0.867221	0	0	0.420326	11.6013
269623	ENSMUSG00000040302	protein-coding	Rbm48	272.182	213.372	219.682	170.02	209.996	190.501	283.914	229.436	209.482	287.587	222.566	268.003	199.847	183.884	279.721	238.585	207.231	202.302	325.948	194.262	184.407	176.694	173.656	177.31	146.526	183.657	229.675	204.076
11695	ENSMUSG00000040310	protein-coding	Alx4	0	0	0	0	0	0	0	0	0	0	0	0	0	0	1.39728	0	0	0	0	0	0	0	0	2.44931	0	0	0	0
240084	ENSMUSG00000040312	protein-coding	Cchcr1	1156.43	1219.36	1077.92	709.212	782.881	1042.91	1028.76	484.885	486.365	687.363	752.983	954.296	1006.12	1155.95	972.141	829.569	1333.61	1219.36	1062.57	1039.52	1151.6	1003.4	874.998	1096.34	703.103	726.459	672.117	901.662
228491	ENSMUSG00000040321	protein-coding	Zfp770	637.245	547.543	470.516	419.133	660.546	665.304	533.376	318.717	290.529	438.392	533.432	518.702	505.14	493.641	310.667	291.939	406.345	362.687	389.548	325.681	458.307	523.389	356.718	464.61	265.522	323.324	289.491	254.963
229731	ENSMUSG00000040322	protein-coding	Slc25a24	6414.21	5320.57	8341.82	7973.93	8177.26	7714.02	8113.97	11028.6	12913.8	12553	11584	9852.67	8303.65	7279.88	10041	9774.32	8413.01	8306.22	10479.6	10636.1	7746.58	7908.01	8702.71	8437.48	8844.96	9904.61	9197.49	8345
321006	ENSMUSG00000040325	protein-coding	Dcaf1	2968.77	3212.48	2154.79	2043.28	2963.11	3101.1	3040.48	1754.46	1740.1	1762.65	2026.5	2542.18	2993.74	2890.68	2060.94	1604.55	2654.97	2922.98	1914.83	1655.16	3065.9	3393.02	3083.9	2933.27	1550.96	1854.49	1849.36	1405.8
78309	ENSMUSG00000040327	protein-coding	Cul9	119.329	118.873	67.8665	30.3174	159.128	96.6193	105.028	60.347	23.2983	30.5442	30.8326	108.885	206.868	194.581	16.972	14.2166	217.344	85.256	40.558	25.4884	262.371	122.503	268.556	268.371	34.675	8.54123	19.3054	35.1102
18356	ENSMUSG00000040328	protein-coding	Or2v1	0	12.8079	4.53091	20.0912	7.37401	0	0	0	0	0	0	0	0	0	0	1.35141	0	1.80274	2.14283	0	1.95724	4.8593	0	1.20332	0	9.37598	6.17487	14.6096
16196	ENSMUSG00000040329	protein-coding	Il7	52.4098	89.9991	45.019	71.0541	107.86	95.5985	105.622	7.90575	15.6848	53.3556	45.1646	54.211	68.9201	59.1692	15.5596	2.49255	37.1421	50.7471	39.5616	36.9262	74.5432	71.0943	60.3987	67.1552	10.248	2.60047	8.13136	0
67872	ENSMUSG00000040331	protein-coding	Nsmce4a	1682.37	1821.05	1797.57	1981.09	1574.31	1819.13	1725.58	1958.4	2050.77	1901.4	1885.33	1527.92	1263.51	1281.82	1544.52	1555.2	1295.44	1259.79	1352.43	1387.69	1011.54	1353.29	1093.85	1126.34	1300.51	1300.5	1605.26	1226.31
329739	ENSMUSG00000040339	protein-coding	Eeig2	1018.15	811.76	1406.11	1279.34	1349.48	961.583	990.326	1238.52	1425.1	1548.34	1560.02	1918.49	2748.06	2389.55	2148.16	2148.83	2040.73	1908.22	2994.55	3127.29	2852.75	1585.1	3157.77	2736.75	2435.89	2217.52	1391.43	2510.64
76406	ENSMUSG00000040340	protein-coding	Saxo5	7.14459	10.0575	7.70797	5.04678	3.15233	1.41298	6.13268	12.9241	13.2417	15.163	9.76576	3.8017	11.8566	5.81045	6.65306	7.24238	13.4887	7.64269	24.8218	23.6413	32.9295	2.49628	24.6704	6.18852	45.2776	30.2976	15.4236	39.4685
216445	ENSMUSG00000040345	protein-coding	Arhgap9	23.8059	26.1365	1.63399	0	9.69309	12.164	19.3263	0	0	4.69208	0	4.14584	16.6564	9.69238	1.50981	0	11.1371	18.2866	0	1.78498	4.49532	26.7769	12.4069	15.6166	8.08734	5.52855	5.76812	5.51239
94089	ENSMUSG00000040350	protein-coding	Trim7	14.2705	23.9539	54.619	19.1023	32.3181	15.9199	12.1104	58.9731	77.6384	39.9313	76.8668	21.6259	41.1755	44.7869	62.175	44.3464	28.3562	56.4453	51.859	69.3525	64.9371	79.9358	104.672	76.0433	119.389	90.3042	67.8188	56.9716
70797	ENSMUSG00000040351	protein-coding	Ankib1	1819.19	1790.75	2304.9	2425.85	2190.39	1819.93	1886.38	2625.2	2124.75	2149.12	2192.75	2269.09	2075.55	1945.85	2508.92	2591.13	1804.3	1665.39	2180.25	2315.81	1884.22	1865.85	1675.73	1942.45	1905.8	2407.01	2179.14	2130.57
216443	ENSMUSG00000040354	protein-coding	Mars1	2940.17	3657.05	3302.64	3310.3	2318.94	2169.66	2249.58	2796.61	2712.13	2475.49	2761.16	2156.4	2410.96	2443.66	2737.94	2697.27	1850.6	2698.2	3012.7	2729.83	2157.32	2917.93	2887.47	2042.64	3365.16	2634.85	3186.16	2262.84
108077	ENSMUSG00000040356	protein-coding	Skic2	3130.44	3151.03	2095.41	2129.58	3125.41	3166.16	2846.3	3106.64	2986.65	2328.57	2156.55	2305.65	3041.55	2911.05	2270.53	2274.69	3358.93	2828.37	1956.28	1722.14	2926.15	3364.44	3115.04	3216.83	2391.13	2743.8	2762.47	3000.75
67490	ENSMUSG00000040359	protein-coding	Ufl1	668.49	630.071	544.752	769.913	932.698	612.929	624.085	482.073	536.598	467.557	529.303	679.098	763.779	725.776	498.143	546.668	792.753	658.966	823.366	819.256	875.961	974.171	1318.26	939.687	793.396	826.217	714.59	654.416
71458	ENSMUSG00000040363	protein-coding	Bcor	1762.15	1870.41	2200	2061.21	1886.08	2077.04	2201.76	1624.86	1474.26	2276.06	2871.18	1379.11	1485.42	1332.94	1293.94	1252.37	1154.01	1195.63	2040.34	1749.84	1120.68	1616.42	1744.78	1547.57	1389.96	1432.11	1281.85	1148.7
56546	ENSMUSG00000040364	protein-coding	Sec1	69.045	60.9671	25.4628	43.5927	67.7962	62.9617	85.6194	19.3868	17.017	31.4952	22.7664	7.6779	15.6327	8.95952	4.14397	7.78045	20.5468	31.6113	15.5784	1.61354	6.11295	40.4119	7.52557	16.9873	8.66895	5.51883	12.9206	14.0839
211007	ENSMUSG00000040365	protein-coding	Trim41	994.963	1190.32	1076.35	1112.25	1116.94	878.756	932.14	1418.6	1259.11	1024.58	1015.61	665.807	1132.88	1017.04	1044.52	1063.54	1582.95	1198.17	1035.98	1235.09	1049.9	1245.04	1409.57	1214.68	1596.99	1723.47	1180.41	1519.31
242838	ENSMUSG00000040367	protein-coding	Lrrd1	1.05978	2.3663	0	0	0	0	3.11134	0	0.900776	1.2953	0	3.15732	2.88144	0	0	0	0	1.49279	1.49774	0	0	0.738693	6.706	2.70736	2.46999	0	1.54874	6.97926
67636	ENSMUSG00000040370	protein-coding	Etfrf1	135.363	117.744	140.097	147.748	218.995	137.565	211.931	394.671	369.777	216.783	210.708	149.734	192.593	142.591	152.247	185.064	162.338	147.109	187.64	141.228	172.477	158.825	223.686	164.309	250.575	174.52	220.051	235.782
81006	ENSMUSG00000040372	protein-coding	Gpr63	7.97513	33.3504	35.7066	30.4669	15.7134	21.8271	8.92807	1.15396	1.92336	22.9879	33.3801	11.6738	30.5211	27.5365	7.33531	27.1924	15.6288	23.7495	30.0803	48.0853	6.33927	21.191	8.80196	26.9383	2.34652	20.7414	9.67023	9.31897
140723	ENSMUSG00000040373	protein-coding	Cacng5	0	0	0	1.74428	1.02483	0	0	1.83865	1.00237	1.44107	0	0	0	0	0	1.08507	0	0	1.73406	0	0	0	0	0.612132	0	1.87503	1.72927	1.92625
19302	ENSMUSG00000040374	protein-coding	Pex2	925.7	827.723	928.627	912.825	1260.24	1054.22	977.523	1453.34	1552.25	1164.06	1169.12	1154.24	1033.52	1024.83	962.798	945.184	937.872	934.6	1192.97	1071.42	937.831	1212.99	921.07	1086.17	1085.69	998.173	1223.92	963.853
56410	ENSMUSG00000040380	protein-coding	Cbln3	80.2099	98.5195	92.1267	100.864	260.983	92.4242	93.5741	649.539	684.874	332.571	256.561	8.27724	27.3512	34.1704	37.9372	47.1537	15.0395	16.6248	35.5996	27.8276	72.2431	62.5902	70.544	26.7607	176.243	85.5649	150.154	87.8502
11834	ENSMUSG00000040383	protein-coding	Aqr	4222.17	4530.52	3543.2	4083.68	4094.94	4935.18	4487.96	3090.31	2835.54	3394.66	3589.08	4018.4	3734.97	3758.94	3027.04	3097.25	3953.46	3781.15	2922.44	3133.07	3568.84	4091.92	3274.74	3558.84	2605.97	3088.75	3044.44	3367.59
19045	ENSMUSG00000040385	protein-coding	Ppp1ca	14381.3	12824.3	9214.22	8694.51	14341.7	12714.4	13380.4	12360.1	12505.7	9003.85	9234.33	12572.8	12047.5	11560.3	11288.1	11682	11720.1	12359.8	7689.2	8603.82	10330.1	13140.7	12126.5	12379.1	11060.7	9846.21	10330.4	7762.47
212390	ENSMUSG00000040387	protein-coding	Klhl32	39.5686	28.7488	42.5271	70.9279	20.7011	30.7986	21.127	21.2671	15.7806	47.9136	34.6447	29.2931	25.6015	41.1705	61.0238	32.9092	29.9381	34.0693	75.5533	69.2133	19.2629	52.5912	42.206	27.4904	54.2863	49.5132	41.7429	79.6049
99512	ENSMUSG00000040389	protein-coding	Wdr47	362.782	280.582	656.021	410.636	566.689	454.113	497.286	648.16	815.331	729.022	566.477	494.609	460.789	600.449	679.717	519.61	476.566	477.93	680.435	740.834	660.107	450.159	410.638	578.929	623.985	784.959	433.159	435.088
269881	ENSMUSG00000040390	protein-coding	Map3k10	463.789	510.21	714.252	718.554	492.408	414.907	406.867	397.915	485.307	509.817	568.733	461.17	544.796	634.394	663.792	562.311	524.62	542.707	628.303	596.128	626.648	504.957	532.412	561.146	630.854	673.814	564.436	636.344
68904	ENSMUSG00000040396	protein-coding	Abhd13	2187.83	2175.69	1660.28	1615.5	2177.01	2180.14	2170.98	1901.7	2120.62	1981.65	1804.57	2743.8	2660.38	2458.73	2000.88	1853.15	2730.7	2699.97	2004.34	1876.54	2484.76	2308.36	2618	2572.01	1914.53	1723.09	1959.05	2169.74
171283	ENSMUSG00000040405	protein-coding	Havcr1	0	0	0	0	0	0	0	0	0	0	0	0	0	0	0	0	0	0	0	1.09894	0	0	0	0	0	0	0	0
100986	ENSMUSG00000040407	protein-coding	Akap9	3804.42	2931	3185.51	2739.08	4096.01	3433.74	3634.52	3546.6	3587.1	2767.04	3145.64	2875.34	3013.2	3363.69	3976.56	3247.2	3874.82	2249.12	3109.63	3495.67	3021.66	2926.15	2808.05	2988.23	3292.1	3447.24	2505.29	4720.43
269514	ENSMUSG00000040410	protein-coding	Fbxl4	218.272	229.339	318.03	375.604	320.393	246.789	208.256	522.625	511.7	355.436	371.807	306.487	352.248	350.172	538.508	506.36	300.603	307.265	470.048	460.874	291.603	363.051	361.375	449.251	593.583	566.192	598.998	500.862
229722	ENSMUSG00000040412	protein-coding	Elapor1	504.952	590.86	35.3504	36.9865	722.657	1103.02	861.078	455.849	444.84	116.184	104.926	211.929	432.674	408.697	75.5171	63.1775	434.853	234.27	27.03	21.0181	683.976	325.597	101.94	110.708	69.4855	98.4053	148.64	111.691
171284	ENSMUSG00000040413	protein-coding	Timd2	0	0	0	0	0	0	0	0	0.673356	0	0	0	0	0	0	0	0	0	1.1671	0	0	0	0	0	0	0	0	0
246696	ENSMUSG00000040414	protein-coding	Slc25a28	1170.46	1252.88	1229.15	1066.14	801.915	875.242	843.998	1008.17	1145.48	1114.63	1141.67	717.117	634.068	659.218	932.105	1036.3	715.131	813.404	1136.61	853.972	704.693	726.357	657.405	615.113	1102.7	1185.03	1334.48	1108.8
80904	ENSMUSG00000040415	protein-coding	Dtx3	551.82	582.705	745.387	663.974	428.934	399.247	375.356	509.984	405.386	417.416	529.409	445.282	590.36	576.462	686.564	584.286	744.878	604.382	1003.11	782.967	522.691	608.081	663.095	587.824	725.182	529.057	617.113	644.91
320865	ENSMUSG00000040420	protein-coding	Cdh18	0	0	0	0	0	0	0	0	0	0	0	0	1.26126	0	0	0	3.10996	0	0	0	0	0	0	0	0	0	2.83844	0
381305	ENSMUSG00000040423	protein-coding	Rc3h1	2062.22	2008.21	2675.63	2803.23	2544.9	2575.95	2358.39	3029.51	2739.55	3306.38	2871.07	3362.01	3550.3	3682.61	4160.58	5120.59	3272.84	2483.87	3903.58	4274.66	3180.73	2580.04	3871.28	3718.85	3243.04	5284.68	3185.29	6419.29
233020	ENSMUSG00000040424	protein-coding	Hipk4	53.2331	31.2932	22.6588	25.4438	25.6737	27.0981	35.0897	19.5615	16.0189	21.7344	20.1928	13.1087	23.9992	17.1057	11.8617	13.2952	15.1051	11.1601	14.8267	15.594	34.7552	16.2975	32.1375	20.0838	14.0263	6.92363	20.4578	18.9585
69217	ENSMUSG00000040428	protein-coding	Plekha4	4.15692	31.3247	2.50729	5.66246	104.284	15.0334	9.84849	7.50139	14.2104	4.48147	7.60318	12.4983	19.8441	11.0182	10.3518	10.3326	21.1384	26.6306	4.75282	7.84666	57.4742	8.11348	25.5698	9.46659	39.3058	4.70724	14.7991	22.2322
545725	ENSMUSG00000040429	protein-coding	Mterf1a	62.8376	50.8667	56.92	72.4283	84.6171	56.0067	96.7907	64.8112	98.2322	45.6159	46.1172	65.2936	54.5697	53.6148	83.9564	43.5193	63.5703	45.522	34.1875	48.2933	29.5984	53.7253	34.091	62.6646	25.0528	42.6857	45.0755	16.067
71795	ENSMUSG00000040430	protein-coding	Pitpnc1	2087.9	2169.35	1104.85	843.12	1481.56	2046.64	2061.79	1090.11	746.072	1227.81	967.7	5160.54	5165.28	5139.32	2958.84	2967.65	5288.88	5019.72	2624.42	2690.72	6493.83	2955.42	5622.74	5082.2	3676.79	3608.07	2024.76	4104.46
57260	ENSMUSG00000040432	protein-coding	Ltb4r2	5.85721	2.02655	2.0177	2.3534	17.5278	1.97404	12.4147	10.2973	10.248	17.6275	7.66057	0	1.05953	1.95896	5.6021	5.15537	0	2.50147	2.32667	4.38534	8.58254	4.43452	0	1.24103	3.31699	21.9202	16.0582	8.13771
245007	ENSMUSG00000040433	protein-coding	Zbtb38	2133.55	2430.58	3172.34	2903.67	1515.51	2022.14	1837.98	1325.33	1175.71	2597.02	3108.51	5461.01	6585.24	6612.73	4873.35	5570.49	6672.84	5153.42	6303.84	5455.47	5280.71	3662.93	4670.09	6154.75	4563.9	5431.38	3554.37	6649.15
228366	ENSMUSG00000040434	protein-coding	Large2	234.598	256.38	210.868	200.63	251.142	217.719	241.225	230.916	192.521	222.162	216.959	249.822	274.304	365.188	142.129	209.344	271.161	211.896	231.953	226.474	262.006	228.549	223.907	269.475	156.712	227.266	217.551	285.477
17872	ENSMUSG00000040435	protein-coding	Ppp1r15a	2514.41	5064.14	4138.44	6148.09	1735.66	4688.08	3516.01	4255.09	6503.52	5295.45	4332.55	3603.49	4205.55	4719	3997.64	3922.01	6095.23	8014.82	4730.28	9009.49	9324.69	3787.73	4857.43	4336.1	6046.55	5329.38	5137.58	5765.8
216441	ENSMUSG00000040441	protein-coding	Slc26a10	115.439	76.3345	31.7211	44.2971	38.2174	76.371	47.7454	19.2022	16.3421	17.2195	22.7504	109.62	132.493	166.577	55.0472	27.2229	240.61	210.543	79.2529	58.0431	108.622	82.9735	73.2908	167.659	143.877	53.2746	86.1895	85.0509
225283	ENSMUSG00000040446	protein-coding	Rprd1a	954.404	971.95	1014.17	924.383	1019.25	967.615	1055.64	719.321	639.429	620.455	851.506	1122.3	1090.65	1099.92	1057.32	1162.84	1063.82	980.413	839.099	871.229	1085.4	862.879	1027.44	1096.51	854.216	874.084	835.548	987.625
216892	ENSMUSG00000040447	protein-coding	Spns2	3393.73	3538.25	5874.77	6309.77	5004.11	3842.91	3579.25	7603.76	9607.46	9277.95	8062.13	6915.67	8045.49	7045.65	3649.07	4160.87	5516.11	5519.92	8039.81	7196.47	9931.53	7297.89	14108.2	10996.8	8479.49	8244.01	7778.77	7054.81
208449	ENSMUSG00000040451	protein-coding	Sgms1	2415.12	1960.71	2744.76	2639.4	1955.67	2099.79	2098.76	2780.34	2593.14	2598	2632.28	1881.21	2357.91	2018.89	2892.93	2892.15	2323.18	2120.61	2637.98	2794.94	2128.98	2183.99	2109.86	2069.57	3431.83	3311.72	3546.39	2713.55
215654	ENSMUSG00000040452	protein-coding	Cdh12	0	0	0	0	0	0	0	0	0	0	0	0	0	0	0	0	0	0	0	0	0	0	0	0	0	0	0	0
77593	ENSMUSG00000040455	protein-coding	Usp45	553.327	697.045	584.384	720.84	788.744	686.15	755.615	708.404	550.745	509.561	544.512	524.112	705.854	714.609	549.697	520.189	634.412	635.516	527.668	661.115	530.293	823.301	631.381	735.875	525.526	583.332	565.786	542.963
67334	ENSMUSG00000040456	protein-coding	H2ap	0	0	1.5362	1.80522	2.12109	4.55003	0	0	4.03445	2.94102	2.57882	0	1.55723	0	4.08225	1.03708	0	1.9257	0	3.3447	4.08645	0	1.81232	0.605225	0	1.82701	3.14615	1.77186
234023	ENSMUSG00000040459	protein-coding	Arglu1	2830.46	2879.62	2133.82	1797.6	2141.98	2525.97	2657.63	1433.19	1541.01	1804.37	1747.71	2022.97	2069.4	2212.97	1748.81	1628.19	3068.03	2801.74	2176.05	1808.72	1823.74	1772	1887.9	2002.02	1355.92	1170.41	1383.26	1836.05
216440	ENSMUSG00000040462	protein-coding	Os9	1978.04	2434.03	2267.17	2729.4	2884.45	2558.63	2585.78	4801.56	5403.95	3874.8	2898.33	2366.3	3054.66	3064.17	3513.55	3269.73	3265.23	2828.78	3075.77	3061.32	4257.26	2801.87	3856.57	3282.79	4453.09	4267.61	4219.87	5827.86
18432	ENSMUSG00000040463	protein-coding	Mybbp1a	15702.8	15471.4	20159.2	18706.1	13098.7	15243.5	14774.4	8627.31	8524.7	15370.4	18388	12681.8	8919.32	9448.53	12117.4	11579.3	8864.51	9682.35	12929.3	15162.9	7395.7	10941	7354.4	7740.04	6648.61	7425.66	9693.52	8138.15
207704	ENSMUSG00000040464	protein-coding	Gtpbp10	846.143	773.873	711.699	861.737	745.287	769.735	731.383	611.243	570.533	740.513	733.255	778.35	703.748	740.044	754.4	634.982	729.999	621.716	672.317	643.037	598.757	688.117	560.841	635.042	560.74	455.202	612.204	474.982
233016	ENSMUSG00000040466	protein-coding	Blvrb	107.436	129.467	196.498	224.901	139.763	65.2805	87.4743	398.51	464.508	181.631	154.829	143.71	193.713	181.12	569.559	568.845	110.302	146.342	409.625	478.362	181.251	164.955	216.676	183.171	1156.8	1098.3	915.226	836.77
71522	ENSMUSG00000040471	protein-coding	Ggt6	326.662	287.993	340.834	463.935	552.549	326.759	345.578	803.806	739.808	551.435	460.562	153.351	381.493	331.416	371.303	390.819	199.672	283.455	320.511	316.591	474.484	411.763	521.769	416.715	566.163	444.19	533.884	429.741
56187	ENSMUSG00000040472	protein-coding	Rabggta	1650.96	1785.72	1790.74	1775.36	1010.93	1594.8	1452.39	1618.66	1722.39	1688.64	1649.74	1459.98	1558.83	1534.38	1784.24	1858.65	1681.04	1487.1	1635.75	1640.26	1272.84	1444.49	1392.83	1376.39	2024.04	1814.04	2106.89	1524.54
207686	ENSMUSG00000040473	protein-coding	Cfap69	148.156	79.6428	591.105	330.402	75.7338	98.3352	138.365	537.637	560.281	299.119	428.447	76.3974	83.3738	73.3026	342.722	315.252	133.668	86.827	279.316	376.594	184.372	124.745	284.313	109.214	347.401	492.017	396.804	444.451
104418	ENSMUSG00000040479	protein-coding	Dgkz	2322.66	1996.81	2619.58	2349.02	2507.22	2555.2	2431.86	2678.67	2995.11	3186.35	2631.43	2433.39	2323.85	2301.48	3401.94	3274.68	1968.16	1991.96	2743.27	3027.44	1994.14	2504.91	1950.88	1922.47	2756.31	3140.59	3330.54	3588.19
207165	ENSMUSG00000040481	protein-coding	Bptf	5410.84	5359.31	5149.98	5505.77	5525.6	5465.49	5462.15	4705.53	4298.24	5296.49	5138.8	5862.74	5856	5947.77	5568.89	6027.64	6101.4	5789.31	6021.01	6439.08	5874.59	4873.53	6453.33	6020.31	4827.1	5593.16	4116.96	6811.16
112403	ENSMUSG00000040482	protein-coding	Dxo	599.509	546.222	553.858	549.252	506.963	471.826	520.609	526.718	607.579	402.079	345.314	404.221	489.342	486.405	497.038	526.285	471.505	577.798	443.113	464.508	567.101	527.628	474.605	535.671	629.727	573.423	569.385	525.216
327959	ENSMUSG00000040483	protein-coding	Xaf1	46.6904	1786.53	1085.28	1886.13	187.699	22.688	36.6083	156.876	391.619	454.613	171.253	24.4266	70.7207	195.835	73.1151	675.296	57.8798	726.763	429.03	153.836	945.242	1143.26	159.61	408.802	261.774	2289.71	1865.69	1880.85
108075	ENSMUSG00000040488	protein-coding	Ltbp4	88.2407	211.695	379.038	235.959	197.482	161.175	229.242	179.073	72.643	151.606	167.359	319.004	384.082	840.576	1231.1	725.486	660.159	379.451	1390.16	820.246	475.317	168.726	302.948	433.775	1770.05	1434.57	527.75	4898.25
214105	ENSMUSG00000040489	protein-coding	Sox30	0	0	0	0	0	0	0	0	0	0	0	0	0	0	0	0	0	0	0	0	0	0	0	0	0	0	0	0
12672	ENSMUSG00000040495	protein-coding	Chrm4	71.4978	103.187	15.014	20.9285	12.3386	71.7893	48.0695	30.0901	13.0194	18.6324	18.9515	58.1071	62.2775	73.5976	31.813	21.8324	66.1013	74.6119	15.6081	13.0785	50.7928	33.5286	31.9832	27.9698	29.1935	24.1196	12.7676	28.0138
70080	ENSMUSG00000040498	protein-coding	Igsf23	116.739	183.175	329.875	340.213	151.149	84.6156	69.2814	641.063	633.372	241.941	188.763	270.385	397.586	299.633	1991.29	2033.54	156.474	209.967	624.316	712.725	480.603	435.726	660.149	519.074	1646	1449.55	813.827	1148.17
216438	ENSMUSG00000040502	protein-coding	Marchf9	309.75	233.011	511.103	520.489	234.699	270.957	233.24	421.363	407.668	299.698	382.963	306.336	505.097	531.158	682.827	523.273	404.952	346.072	629.129	515.168	617.222	494.287	594.174	531.879	808.22	638.342	556.966	692.138
27409	ENSMUSG00000040505	protein-coding	Abcg5	9.74794	3.00095	1.63845	0	49.5336	36.0499	24.2286	0	1.42551	2.04939	9.15443	1.3175	0.835996	0	0	0	4.08869	0	0	0	0	0	0	0	0	0	0	0
228361	ENSMUSG00000040506	protein-coding	Ambra1	912.583	1113.78	1046.52	1244.59	1098.9	986.118	1012.98	1293.45	1362.88	1173.82	1157.95	1033.5	1189.54	1305.78	1527.81	1473.8	1425.88	919.61	1247.47	1141.66	1331.94	1115.79	1189.35	1152.29	1400.26	1717.91	1345.94	2103.15
52118	ENSMUSG00000040511	protein-coding	Pvr	1227.07	1302.97	2326.41	2081.06	805.066	906.617	877.614	1299.68	1189.58	1762.67	1613.98	2299.94	2702.64	2856.06	3121.31	2864.15	2742.66	2594.53	4431.85	4798.41	2989.2	1811.68	2430.13	2500.76	2789.29	3330.48	2577.67	3492.08
242362	ENSMUSG00000040520	protein-coding	Manea	289.029	236.854	410.836	391.242	502.842	273.457	270.591	400.622	361.733	397.833	450.564	432.078	485.726	525.791	485.44	445.435	502.606	349.582	677.489	598.65	550.193	443.241	487.195	633.526	526.344	534.943	370.402	502.954
66399	ENSMUSG00000040521	protein-coding	Tsfm	750.247	726.843	939.739	844.987	693.245	695.284	673.403	587.585	574.401	663.58	765.582	606.695	551.929	606.612	748.972	625.427	528.485	627.385	671.267	610.115	459.368	610.987	475.849	506.921	490.511	523.608	595.779	439.873
214812	ENSMUSG00000040524	protein-coding	Zfp609	2433.78	3276.13	2796.16	3176.54	2233.37	2629.81	2760.74	3107.08	2852.97	3089.61	2889.64	2688.99	3308.76	3463.97	3063.13	3464.6	2988.72	3028.37	3207.29	3288.43	3749.04	2486.33	3012.79	2962.43	2623.62	3201.42	2590.74	4165.69
80794	ENSMUSG00000040525	protein-coding	Cblc	3651.41	3577.41	2432.76	2844.29	3606.37	2599.33	3197.88	2950.62	3618.37	2344.95	2363.58	2268.56	2442.22	2104.47	2305.97	2800.92	1970.58	2062.89	2232.1	1959.67	2809	2848.59	3165.16	2799.67	2846.15	2753.22	3066.96	2836.8
380732	ENSMUSG00000040528	protein-coding	Milr1	0	0	1.36176	0	2.75803	0	1.79025	0	0	0	0	0	0.680138	0	0	0	1.48893	0	0	0	0	0	0	1.03865	0	0	1.84268	0
68758	ENSMUSG00000040532	protein-coding	Abhd11	1052.86	935.143	1040.4	1108.58	1130.92	933.5	974.217	1225.86	1401.1	1181.2	952.437	874.574	956.325	988.034	626.261	679.131	834.727	865.666	720.85	760.036	848.854	1016.09	1029.49	974.318	873.831	792.401	984.458	802.45
17180	ENSMUSG00000040533	protein-coding	Matn1	0	0	0	0	0	1.46379	0	0	0	0	0	0	0	0	0	0	0	0	0	0	0	0	0	0	0	0	0	0
69352	ENSMUSG00000040536	protein-coding	Necab1	0	0	0	0	0	0	0	0	0	0	0	1.43059	0	0	0	0	0	0	0	0	0	0	0	1.05635	0	0	0	0
11496	ENSMUSG00000040537	protein-coding	Adam22	0	0	0	0	18.2716	0.897373	0	1.12475	0.62444	0	0	1.14099	0	0	0	7.96645	0	0	0	0	0	0	1.23696	0	0	0	1.15275	0
327958	ENSMUSG00000040543	protein-coding	Pitpnm3	496.86	429.127	599.753	732.043	702.971	658.398	574.123	1362.15	1199.49	1007.67	1040.21	948.092	1782.33	1843.34	691.789	786.41	1569.83	1241.6	1494.88	1404.38	2268.27	934.671	1785.52	1837.78	2000.22	2144.07	1489.82	2374.08
21763	ENSMUSG00000040548	protein-coding	Tex2	1970.32	1829.95	1829.02	1836.51	2513.77	2021.68	1938.82	2780.58	2654.82	1851.31	1981.3	1681.73	1932.14	1558.67	1431.29	1619.47	1496.6	1861.21	1536.59	1546.07	1527.78	2244.09	2128.9	1875.04	1761.15	2125.98	2138.14	1739.03
75786	ENSMUSG00000040549	protein-coding	Ckap5	4766.15	4457.48	5419.44	5581.13	4846.61	5252.76	4867.08	3813.2	3167.4	5111.23	5629.04	4366.47	4195.41	3730.55	4841.35	4997.47	3310.25	3825.46	4376.07	4911.23	3185.27	4071.63	3536.02	3756.8	3279.52	3519.07	3249.13	3204.54
72201	ENSMUSG00000040550	protein-coding	Otud6b	2906.02	2580.43	3095.38	3122.76	2909.44	2921.55	2762.07	2114.93	2108.64	2707.53	2840.54	3398.41	2445.31	2466.66	2418.47	2406.84	2388.05	2327.43	2530.56	2666.72	1638.07	2504.93	2051.05	2400.92	1856.51	1832.42	2033.59	1711.19
12267	ENSMUSG00000040552	protein-coding	C3ar1	4.05933	5.82677	13.6996	10.2992	5.96358	2.87636	3.89732	5.38551	3.00631	2.8992	8.89802	14.5606	11.1838	6.1817	31.9291	31.7061	7.37821	0	43.2016	16.3447	3.94556	9.76787	8.00799	10.9681	34.6746	26.4706	16.6421	6.28612
114230	ENSMUSG00000040554	protein-coding	Aipl1	12.423	4.5069	8.5866	15.7323	16.3705	15.9653	6.03516	11.3295	11.5747	11.7177	14.9705	9.22282	17.0528	18.9276	12.4068	5.17219	7.44271	20.7474	26.162	14.4275	30.2235	17.4677	18.5159	27.1309	43.8682	13.0629	17.4568	15.4964
79565	ENSMUSG00000040557	protein-coding	Mettl27	115.328	135.407	142.231	202.288	180.876	187.807	154.959	430.783	329.938	188.978	195.951	201.026	462.995	509.3	214.677	304.969	403.063	338.904	329.391	229.161	540.626	364.341	523.785	578.436	602.777	474.239	469.569	468.485
104082	ENSMUSG00000040560	protein-coding	Wdr7	529.353	505.597	767.923	950.249	736.197	661.119	609.715	1298.3	1309.05	921.748	912.097	765.633	648.708	601.711	1544.26	1628.87	586.41	512.751	831.784	984.794	541.956	489.959	640.984	554.899	837.885	1059.78	984.57	1154.81
14863	ENSMUSG00000040562	protein-coding	Gstm2	124.185	213.672	28.0935	61.1717	255.421	212.227	207.612	402.172	328.224	140.504	56.7411	87.3539	248.089	256.8	42.4016	53.5773	164.434	162.639	19.0772	11.4754	279.039	199.315	256.97	201.352	149.655	143.38	332.149	123.906
235044	ENSMUSG00000040563	protein-coding	Plppr2	139.771	149.977	209.471	263.598	255.152	180.54	168.187	576.953	524.597	289.259	281.998	260.625	467.568	603.276	498.227	479.138	457.551	326.485	416.235	405.123	816.44	283.501	587.385	525.29	746.005	500.624	571.762	765.762
11812	ENSMUSG00000040564	protein-coding	Apoc1	0	0	0	2.72093	0	0	0	0	0	0	0	0	0	0	0	0	0	0	0	0	0	0	0	0	0	0	0	0
107182	ENSMUSG00000040565	protein-coding	Btaf1	2965.46	3004.87	4597.85	4422.24	2945.93	3286.63	3035.79	3677.41	3331.29	4632.47	5037.05	2880.49	2427.08	2369.34	4178.42	4209.24	2528.7	2269.52	4405.38	4486.2	2076.36	2239.84	1640.57	2006.48	2992.45	3652.83	3149.01	3519.88
208890	ENSMUSG00000040569	protein-coding	Slc26a7	0	0	0	0	0	0	0	0	0	0	0	0	0	0	0	0	0	0	0	0	0	0	0	0	0	0	0	7.79323
242819	ENSMUSG00000040570	protein-coding	Rundc3b	588.58	438.161	413.581	435.891	738.131	541.739	528.716	588.382	509.763	490.973	427.677	410.191	440.73	361.858	271.056	292.059	298.658	357.114	233.071	271.76	644.854	528.064	551.823	453.257	385.687	314.441	416.014	259.416
76629	ENSMUSG00000040576	protein-coding	Tmem270	0	0	0	0	0	0	0	0	0	0	0	0	2.41067	0	0	0	0	1.94733	0	0	0	0	0	0.623164	0	0	0	1.7305
13089	ENSMUSG00000040583	protein-coding	Cyp2b13	0	0	1.5129	0	0	0	0	0	0	0	0	0	0	0	0	1.04435	0	0	0	0	0	0	0	0	0	0	0	0
18671	ENSMUSG00000040584	protein-coding	Abcb1a	1154.78	766.679	708.446	815.192	3020.64	2194.06	2039.03	1997	1730.32	1941.6	1256.48	2966.71	1902.74	2115.08	984.341	940.586	1911.39	1141.54	1427.88	1292.85	2479.16	1140.3	1880.5	2446.77	1390.31	1566.86	737.301	1436.41
237222	ENSMUSG00000040586	protein-coding	Ofd1	345.694	360.43	474.031	415.635	317.349	383.83	445.006	382.374	310.111	460.291	419.035	381.822	447.001	411.098	456.826	429.49	523.486	458.666	641.378	536.915	493.477	376.228	386.878	358.695	428.052	409.954	448.569	620.155
228356	ENSMUSG00000040591	protein-coding	Cstpp1	278.155	314.604	275.85	319.385	298.7	261.695	277.63	366.193	232.787	214.457	179.849	158.139	260.704	230.651	188.387	242.905	294.169	302.254	191.636	208.421	257.5	232.133	180.387	230.83	220.836	255.031	195.123	355.096
15985	ENSMUSG00000040592	protein-coding	Cd79b	49.851	57.7087	11.1174	10.5841	19.8041	32.5866	49.3061	1.85272	3.03819	5.7998	3.8213	12.967	16.4729	9.07819	5.56418	11.8165	11.5141	18.8805	0	1.66474	14.2811	32.0203	32.0145	24.6351	7.26812	3.74783	10.5238	0
66011	ENSMUSG00000040594	protein-coding	Ranbp17	319.102	207.259	311.51	288.821	278.55	314.488	190.84	129.421	146.543	285.563	296.139	256.491	458.722	333.457	134.912	197.043	295.068	246.865	290.305	268.252	337.523	210.046	299.829	297.686	101.336	136.138	135.988	323.294
71592	ENSMUSG00000040596	protein-coding	Pogk	87.7592	96.8675	35.118	78.0556	116.208	105.834	85.8921	54.3435	49.7586	49.5155	30.6921	251.82	154.43	181.027	62.0173	67.2119	160.098	129.763	57.1199	47.5777	53.8705	130.876	175.361	164.159	150.104	147.988	66.8964	255.459
67139	ENSMUSG00000040599	protein-coding	Mis12	1440.28	1221.76	1881.44	1696.59	1418.92	1442.21	1446	1112.72	1121.92	1523.71	1832.33	1646.07	1288.34	1179.38	1603.36	1584.4	987.909	968.293	1308.17	1377.67	1037.81	1314.86	921.712	1171.6	1004.42	1112.43	1291.84	1228.22
99662	ENSMUSG00000040600	protein-coding	Eps8l3	8002.26	7840.34	4997.56	6986.74	7543.27	7987.38	8533.57	7237.93	7587.52	7591.51	6164.41	4045.68	5397.96	4156.58	4503.66	4634.77	4111.23	5201.8	3258.2	3439.02	5164.13	7075.49	6423.58	4929.58	5341.59	6003.36	7157.96	5661.02
56175	ENSMUSG00000040605	protein-coding	Bace2	1034.42	848.43	770.077	1006.91	1820.56	1398.89	1395.51	6140.5	8307.85	3323.04	1983.36	703.577	988.89	772.143	1775.49	1809.32	658.68	722.77	667.764	652.343	1150.03	1066.41	1137.81	958.714	2481.15	2678.15	2865.1	2674.37
71529	ENSMUSG00000040606	protein-coding	Kazn	634.757	633.237	0.919035	0	843.097	597.856	548.08	0	1.63318	0	0	980.918	1011.1	1105.55	0	1.34268	1023.12	601.768	1.04851	0.99481	1146.32	644.894	758.974	843.722	0	2.02598	0	0
27140	ENSMUSG00000040610	protein-coding	Tlx3	1.45082	0	0	1.74246	0	0	2.04448	0	0	1.39789	0	0	0	0.952375	0	1.14468	5.52627	0	0	7.73312	17.1383	0	5.63054	1.85001	0	7.25337	0	3.61
100039795	ENSMUSG00000040612	protein-coding	Ildr2	3.31687	9.46754	0	2.7752	40.348	0	24.1234	5.95013	1.61557	5.76029	16.2525	42.2389	3.68244	4.89535	12.3906	16.7379	0	1.48032	38.6933	41.5296	0	84.1673	18.9637	9.81317	9.80623	10.5296	1.43763	10.6458
11810	ENSMUSG00000040613	protein-coding	Apobec1	392.863	361.383	481.11	548.607	490.759	200.111	238.864	1110.5	1409.67	802.248	494.765	191.115	235.637	149.722	742.363	766.013	151.183	225.856	700.552	531.212	313.188	383.126	281.596	246.114	703.439	1048.87	1125.18	715.662
214359	ENSMUSG00000040616	protein-coding	Tmem51	1535.86	1418.49	1280.12	1269.08	1354.9	1410.67	1422.5	2380.01	2439.33	1678.82	1431.33	1165.74	1377.42	1301.76	1257.72	1367.75	1202.72	1430.04	1344.86	1044.06	1460.85	1460.03	1546.13	1485.19	1674.93	1590.23	1786.63	1440.85
74551	ENSMUSG00000040618	protein-coding	Pck2	1537.45	2692.41	1315.96	1516.88	1561.01	1224.33	1250.26	2282.83	1652.44	1240.57	1142.32	1001.31	1839.44	1782.95	945.847	1120.78	1171.98	1748.64	1545.26	1024.51	2264.18	2357.79	2590.33	1914.13	3026.86	2197.03	3001.72	1855.14
216877	ENSMUSG00000040620	protein-coding	Dhx33	1294.26	1311.89	1473.06	1593.09	1267.74	1415.4	1249.02	1269.33	1233.84	1591.3	1552.48	1434.26	986.169	1078.51	1161.77	1395.13	944.728	920.303	1228.07	1481.5	850.981	1192.41	816.224	832.203	790.816	922.315	1025.98	954.155
237221	ENSMUSG00000040621	protein-coding	Gemin8	262.134	333.973	443.646	523.654	232.921	344.056	325.812	249.366	275.168	355.434	358.446	247.063	277.281	307.95	361.648	371.611	192.327	247.558	242.704	349.314	306.514	250.682	250.575	248.997	313.93	257.682	320.261	180.843
213783	ENSMUSG00000040624	protein-coding	Plekhg1	63.1156	100.852	32.8639	45.3803	118.15	89.0301	70.0221	22.9015	18.5817	64.2106	34.1725	184.011	202.924	190.749	196.214	225.467	189.005	147.619	269.127	172.572	126.415	100.237	113.18	128.978	142.255	135.792	58.5921	271.894
11628	ENSMUSG00000040627	protein-coding	Aicda	6.33295	9.26134	3.49742	13.3755	1.55477	1.12117	12.1321	2.7578	1.50477	0	2.92775	0	0	2.3438	4.31327	4.8718	4.29985	2.83857	5.30745	2.50988	2.99982	7.57555	2.93791	0	4.59777	2.79262	2.61012	6.23074
114255	ENSMUSG00000040631	protein-coding	Dok4	1699.45	1566.54	863.845	976.14	2810.69	2585.47	2859.77	2394.22	2983.95	1669.83	1377.76	1354.68	1448.86	1405.84	1203	1157.13	1300.2	1640.03	772.798	756.579	1342.25	1557.46	1590.29	1436.31	1380.13	1481.76	1598.45	1269.43
18185	ENSMUSG00000040632	protein-coding	Nrl	0	5.75826	1.45991	3.37722	1.9937	0	1.92746	1.79694	1.93765	1.38751	1.22703	0	0.749999	0	11.8002	3.1191	0	0	0	0	0	0.787789	0	1.76597	1.16766	3.59102	0	1.83101
238988	ENSMUSG00000040640	protein-coding	Erc2	137.016	115.628	52.6416	20.0148	40.7747	125.798	101.756	29.5303	16.1108	56.6614	34.8638	233.95	235.931	301.392	253.717	238.755	311.482	240.931	313.763	173.95	241.114	110.924	243.465	185.675	142.164	140.068	99.1845	259.295
227399	ENSMUSG00000040648	protein-coding	Ppip5k2	3334.45	3229.69	4249.8	4309.81	4292.19	4425.07	4391.57	4388.03	4241.94	4856.02	5144.13	4146.07	3325	3152.95	4202.67	4505.45	3517.3	3079.7	3953.27	4243.93	2537.38	3018.24	2449.41	2715.32	2849.21	3501.4	3420.31	3755.68
108653	ENSMUSG00000040649	protein-coding	Rimklb	0	0	5.91238	19.1728	0.564288	0	0	0	0.802901	5.28323	9.83703	2.2173	0	0.621622	0	0	0	1.07204	43.4694	7.23584	1.20191	8.10511	8.4355	0.242795	2.84723	1.16371	0	2.75943
218850	ENSMUSG00000040651	protein-coding	Tasor	825.083	745.87	1163.83	1144.46	759.588	952.542	827.991	1172.49	1048.3	1051.08	994.825	1061.61	956.102	1130.97	985.439	1130.36	1003.72	782.535	984.681	1068.63	1261.4	772.044	900.91	1054.07	850.959	1087.69	691.547	1175.98
18247	ENSMUSG00000040652	protein-coding	Oaz2	608.467	681.16	628.932	654.412	580.747	523.023	488.671	815.989	668.846	502.4	486.569	793.334	1479.09	1475.29	1018.11	859.53	1286.52	1191.18	1196.95	1018.13	1665.97	1060.83	1412.25	1517.51	1608.29	1209.15	1083.44	1407.95
76142	ENSMUSG00000040653	protein-coding	Ppp1r14c	5.91123	1.59795	0	1.86656	6.5395	4.69132	2.1327	0	1.11558	3.16915	5.54694	6.10757	3.09044	2.48025	1.61578	1.30863	0	1.48324	1.8853	0	2.20131	2.68747	0	1.35017	0	2.09324	0	0
381101	ENSMUSG00000040658	protein-coding	Dnph1	760.617	688.103	536.07	537.702	897.657	884.877	961.822	535.161	659.544	496.822	530.924	455.433	370.304	321.517	404.567	375.86	294.059	371.522	300.534	332.686	252.738	437.006	318.627	330.468	269.935	240.526	412.757	179.317
27984	ENSMUSG00000040659	protein-coding	Efhd2	2481.35	2413.47	2213.4	2043.11	3116.13	2199.89	2296.34	4412.38	5232.96	3498.06	2561.57	2584.75	2519.8	2618.84	2949.33	2705.88	2241.74	2709.92	3234.47	2451.47	2202.37	3110.5	3450.48	2919.92	3595.63	3812.08	3862.7	3630.38
13094	ENSMUSG00000040660	protein-coding	Cyp2b9	7.05778	1.50784	0	0	0	1.48801	2.02319	0	0	2.91048	1.28413	0	0	2.05385	1.38912	1.05674	0	9.48791	5.26698	3.31799	0	0	1.85084	4.89343	2.40076	5.59517	2.78806	3.73648
81000	ENSMUSG00000040661	protein-coding	Rad54l2	2113.12	2324.72	1417.72	1309.7	1902.28	2048.22	2212.73	1111.42	855.002	1595.28	1397.88	2859.73	3022.95	2909.22	1905.42	1904.98	2838.41	2749.3	2249.02	2024.82	2795.96	2187.57	2562.2	2949.65	1410.51	2105.12	1254.3	2515.9
56708	ENSMUSG00000040663	protein-coding	Clcf1	1806.96	2159.12	1207.03	1365.66	1648.37	2175.75	2001.11	2077.11	1770.96	1824.62	1561.82	2499.4	2065.86	2366	1488.75	1364.21	2995.21	2302.49	1288.93	1866.38	2296.08	1674.05	1538.37	1779.11	1433.57	1520.28	1346.12	1722.02
50795	ENSMUSG00000040666	protein-coding	Sh3bgr	3.99224	5.68132	2.79057	0	15.439	20.8328	21.3097	0	2.15931	3.11951	2.84665	1.97071	4.37968	5.13891	5.2259	3.72174	6.30344	2.48831	3.24839	4.7778	1.76651	1.31654	9.79286	2.13818	5.0447	0	2.0423	9.77187
19069	ENSMUSG00000040667	protein-coding	Nup88	4268.46	4063.57	4199.07	3918.56	3247.55	3696.23	3858.04	3058.26	3175.54	3622.67	3692.77	3556.8	3566.99	3462.07	3181.4	3314.82	3579.73	3588.96	3531.08	3828.76	3135.04	3426.55	3130.68	3021.03	2829.94	2531.43	2720.88	2401.36
13619	ENSMUSG00000040669	protein-coding	Phc1	569.808	757.964	703.764	658.725	534.633	617.899	517.143	426.671	410.384	506.929	517.836	605.397	817.241	945.987	738.118	844.675	1006.34	1141.13	1016.75	952.855	921.104	840.524	900.116	893.936	633.527	726.977	634.93	833.235
270685	ENSMUSG00000040675	protein-coding	Mthfd1l	1725.9	2307.83	1929.29	1878.66	1330.8	1403.59	1310.49	872.149	692.434	1077.9	1343.86	1091.88	1719.8	1437.87	984.515	929.932	1339.7	2321.5	1461.44	1460.8	2149.48	2523.37	3013.05	2428.15	1674.76	1108.64	1440.62	813.139
73016	ENSMUSG00000040680	protein-coding	Kremen2	60.8296	59.2352	10.4831	12.2178	11.2769	26.3791	37.7873	39.0264	37.832	20.0161	26.5615	15.4254	19.4355	25.8191	1.37787	11.1466	11.1245	35.324	5.19283	3.19981	20.3364	34.7457	18.6878	21.6368	28.6216	12.7533	24.6749	7.49731
15312	ENSMUSG00000040681	protein-coding	Hmgn1	11908.6	10148.2	11739.7	8831.16	9941.97	11312.7	10146	6444.61	5886.99	8983.83	9807.11	10145.6	8551.69	10284.9	10568.2	8958.83	10352.8	10706.9	10269	11504.5	7903.82	8783.51	7453.8	8973.1	7651.3	6911.41	7552.23	6978.3
228355	ENSMUSG00000040687	protein-coding	Madd	1202.59	1270.99	766.131	850.804	1088.12	1385.04	1207.97	1419.83	1642.17	1331.03	1184.88	1099.16	1261.77	926.469	1395.9	1280.91	975.715	1087.9	827.375	1157.7	1241.81	1169.72	1367.43	1123.27	1497.7	1809.02	1461.39	1800.03
213773	ENSMUSG00000040688	protein-coding	Tbl3	2788.73	2373.36	2387.54	2249.69	2244.26	2415.71	2322.98	1597.59	1570.65	1506.03	2102.7	1831.86	1880.86	1871.57	1810.46	1814.02	1982.27	1863.37	1557.78	1703.17	1506.09	1861.87	1518.91	1746.57	1395.81	1232.38	1835.58	1405.92
107581	ENSMUSG00000040690	protein-coding	Col16a1	19.3876	63.0757	43.0443	23.1293	533.946	6.28603	0	13.2589	6.19252	7.06509	27.9549	13.9329	98.9004	48.4673	111.004	38.4989	84.6313	56.4302	68.3556	78.3948	79.9741	11.1465	35.4161	21.5909	50.1827	41.1242	17.0207	22.6027
227394	ENSMUSG00000040693	protein-coding	Slco4c1	1.28885	1.41362	3.08593	11.5985	8.24869	8.34733	5.61372	3.65925	5.15685	8.92187	14.1127	7.43723	1.40245	2.11404	0	0	3.58769	1.79367	1.74452	0	0	4.21839	0	0.625284	1.32977	3.96301	5.21257	0
11811	ENSMUSG00000040694	protein-coding	Apobec2	0	0	0	0	0	0	0	0	0	0	0	3.7586	0	0	1.4031	0	0	0	0	0	0	0	0	0	0	1.8804	0.564627	0
214063	ENSMUSG00000040697	protein-coding	Dnajc16	624.322	622.679	751.688	724.248	725.849	621.984	666.221	1042.87	1000.5	980.217	785.049	974.521	1011.49	1066.39	1038.9	1092.48	878.152	721.638	952.885	913.667	1022.55	856.614	982.243	979.833	880.415	1140.72	935.68	1256.68
67803	ENSMUSG00000040699	protein-coding	Limd2	747.599	823.574	640.201	471.98	398.401	531.834	487.781	214.014	227.408	409.975	489.825	1449.28	1937.61	2354.2	1246.88	1108.77	1919.59	1548.88	1370.38	1246.33	1915.17	1113.72	1496.55	1712.15	1429.21	1115.62	843.122	1269.11
11766	ENSMUSG00000040701	protein-coding	Ap1g2	664.268	741.521	743.632	708.821	823.709	832.744	812.705	1237.18	1358.23	981.844	815.033	418.324	625.769	461.107	606.99	599.381	570.553	540.428	543.921	548.913	435.909	594.402	500.914	557.194	571.453	685.145	857.145	627.668
74134	ENSMUSG00000040703	protein-coding	Cyp2s1	1214.5	1083.19	664.357	1047.9	2355.83	1521.84	1979.83	18045.9	18828.7	3973.5	2518.68	148.84	973.004	506.014	1072.44	1262.03	224.066	864.9	220.363	184.814	1688.43	1721.75	2880.53	1142.6	3533.93	2761.13	5069.66	2269.81
75986	ENSMUSG00000040706	protein-coding	Agmat	1.41974	0	0	0	0	0	0	0	0	0	0	0	0	1.98846	0	0	1.8991	0	0	0	0	0	0	0	1.23547	0	0.557145	3.70919
20452	ENSMUSG00000040710	protein-coding	St8sia4	69.7051	75.9783	42.9064	63.2329	43.7097	40.5257	61.7602	7.10211	3.04581	30.6005	18.7068	70.4227	49.5665	27.9079	7.98667	19.0735	61.9974	54.9016	16.2238	26.1924	52.7176	56.4114	37.4303	57.5938	4.04952	4.54947	5.11099	2.42133
268396	ENSMUSG00000040711	protein-coding	Sh3pxd2b	3742.75	4141.14	3432.94	3506.22	3433.17	4092.13	3666.31	4196.76	3640.21	3532.63	3479.94	4444.02	7364.58	6731.29	5629.26	6001.39	6701.43	5839.04	5258.19	4985.15	7512.04	4463.68	5348.86	5908.2	5297.42	5872.27	4424.84	7774.98
216874	ENSMUSG00000040712	protein-coding	Camta2	816.938	685.21	476.813	619.698	763.18	699.323	671.237	872.53	861.427	607.63	594.146	530.644	655.996	666.098	571.798	718.066	496.552	585.655	487.095	500.989	551.752	781.274	775.65	779.749	750.448	676.789	733.76	693.803
433375	ENSMUSG00000040713	protein-coding	Creg1	527.424	495.289	848.458	1141.11	586.097	530.103	494.367	760.07	706.995	1073.61	859.685	433.315	278.126	270.34	475.919	471.627	189.108	317.134	580.015	690.79	160.624	604.337	372.136	396.326	518.537	440.074	695.277	280.508
232943	ENSMUSG00000040714	protein-coding	Klc3	490.716	439.185	721.914	497.744	501.836	517.908	421.952	599.757	710.075	627.583	590.194	927.554	1303.27	1479.68	1417.59	1170.35	1218.98	1025.79	1355.58	1334.14	1604.34	862.438	1115.4	1239.79	1625.2	1417.62	1080.37	2053.41
69994	ENSMUSG00000040715	protein-coding	Rsc1a1	123.99	79.9875	0	0	92.607	0	0	59.9825	117.972	0	0	121.556	0	106.062	0	186.072	0	0	0	0	0	0	134.595	72.4561	44.6738	0	40.0385	177.167
171463	ENSMUSG00000040717	protein-coding	Il17rd	119.769	158.361	157.999	116.906	195.788	138.69	114.26	127.391	111.269	140.77	119.122	579.572	731.523	887.8	425.709	472.983	678.305	529.151	541.859	371.875	922.417	350.562	564.128	673.465	511.86	434.896	226.05	703.42
66185	ENSMUSG00000040720	protein-coding	Virma	2221.84	2276.96	2218.36	2474.38	2539.91	2382.49	2181.52	2522.75	2075.64	2095.6	2092.01	2757.67	2791.39	2791.58	2727.46	2615.2	2578.95	2467.68	2298.25	2454.51	2444.82	2666.4	2735.09	2938.48	2392.93	2618.17	2342.76	2742.42
239102	ENSMUSG00000040721	protein-coding	Zfhx2	567.894	570.711	326.629	474.388	468.266	600.645	566.478	627.903	459.851	397.606	527.055	578.87	799.85	910.398	593.529	810.692	684.487	694.069	852.04	609.613	974.775	521.459	577.959	687.949	636.609	916.62	547.172	1577.04
56807	ENSMUSG00000040722	protein-coding	Scamp5	1446.06	1314.1	953.318	1435.13	2395.75	2031.08	1791.86	5060.84	6686.28	3522.76	2122.94	1450.22	1605.93	1565.09	1273.28	1428.56	1576.2	1408.24	1366.17	1189	1615.21	1338.16	1471.86	1307.54	1523.42	2425.45	2907.7	3035.22
226594	ENSMUSG00000040723	protein-coding	Rcsd1	1.03433	4.31398	0	1.30061	0.76116	1.09099	0	2.75199	3.01076	3.24555	0	1.39016	0.57437	1.46135	1.06372	2.48302	2.80464	2.70208	0	2.45873	0	0.611399	1.44946	1.37716	2.7435	0	0.896471	5.94464
232989	ENSMUSG00000040725	protein-coding	Hnrnpul1	8811.33	8446.75	9728.11	9095.02	8345.13	9012.37	9474.71	8232.73	7918.55	8995.13	9247.24	7282.11	8093.54	7557.89	8344.04	8184.55	7650.86	8332.8	8823.62	8815.25	6594.76	7946.5	8038.66	7500.93	7396.46	7723.36	7984.94	7844.04
15209	ENSMUSG00000040726	protein-coding	Hesx1	9.38559	7.58658	1.56968	0	6.15168	2.48863	0	0	0	0	0	0	3.84682	3.14827	1.4633	1.14221	1.92	3.81642	0	1.68642	2.06657	2.5347	1.98914	0.626221	3.79555	0	1.21668	0
207920	ENSMUSG00000040728	protein-coding	Esrp1	5505.22	6018.61	4838.21	4782.73	6490.08	5695.88	5817.09	5883.08	5923.79	5203.89	4537.82	6038.78	7063.99	6761.81	5593.09	5615.31	6175.07	6632.51	5728.13	5611.97	6702.85	6841.63	7619.89	7306.96	6268.54	6689.63	5948.86	6263.66
234915	ENSMUSG00000040729	protein-coding	Cep126	65.7908	49.5327	245.453	210.163	46.2387	40.9899	58.7039	66.6545	60.3573	209.584	232.881	116.252	36.6523	50.2275	86.3695	93.5467	45.9807	24.7909	291.149	220.89	31.6436	45.1127	24.1211	43.9085	126.26	101.728	89.8427	52.6895
22384	ENSMUSG00000040731	protein-coding	Eif4h	11039.3	10801.2	10599.7	9797.02	10626.5	10088.5	9847.3	10158.5	9908.42	9076.09	9838.35	11083.9	11650.6	11689.3	9836.47	9752.43	10596.8	11206.4	9844.8	9637.27	11888.9	11222.4	11711	11737.3	10953.8	9570.6	10040.5	9920.48
13876	ENSMUSG00000040732	protein-coding	Erg	4.23128	0	0	0	1.78317	1.85654	0	0	0	0	0	0	0	0	0	0	0	0	0	0	0	1.40848	0	0	0	0	0	0
333654	ENSMUSG00000040734	protein-coding	Ppp1r13l	619.519	656.406	1052.88	1035.06	718.503	794.083	724.695	1233.36	1260.1	959.776	924.578	1644.6	1719.93	1723.51	2655.47	2557.55	1555.24	1385.16	2596.82	2364.18	1455.27	1132.33	1447.14	1669.06	2655.46	2585.65	1863.43	3608.96
72656	ENSMUSG00000040738	protein-coding	Ints8	1523.82	1336.37	1927.14	1632.89	1661.69	1585.72	1515.12	1470.6	1340.04	1115.68	1638.1	1893.23	1751.9	1724.96	2040.21	1631.98	1841.67	2229.39	1638.71	1835.9	1474.28	1610.88	1379.93	1903	1291.16	1478.67	1060.1	997.553
384071	ENSMUSG00000040740	protein-coding	Slc25a34	5.62107	1.47922	0	0	17.3609	5.86152	5.95606	5.7148	5.95694	5.73982	1.26612	1.90609	17.0492	3.00412	1.38567	1.10506	5.60184	9.33487	0	1.61645	24.2408	14.792	35.5896	12.0702	9.81655	3.67954	1.12042	1.8883
70510	ENSMUSG00000040746	protein-coding	Rnf167	576.262	475.609	440.055	427.021	660.805	617.172	522.731	713.246	866.902	595.95	533.251	658.442	932.811	865.162	575.491	602.93	916.257	708.924	583.859	648.873	1064.02	696.48	1023.08	975.011	851.804	736.771	639.73	1124.59
12508	ENSMUSG00000040747	protein-coding	Cd53	348.774	268.465	39.7545	22.1348	36.1998	71.312	52.2699	0	4.01709	2.91313	5.09897	46.9784	85.4498	44.3668	4.43474	10.5139	51.1881	131.131	8.65018	0	96.6293	65.3315	63.9639	49.1167	8.8312	1.89806	4.72126	6.59277
20438	ENSMUSG00000040749	protein-coding	Siah1b	516.737	544.998	579.84	512.075	456.078	524.92	543.092	246.53	232.222	516.478	473.023	452.794	343.546	305.01	344.714	328.882	383.208	446.706	349.056	481.328	242.141	382.322	281.322	283.695	165.193	266.074	274.379	247.774
56743	ENSMUSG00000040751	protein-coding	Lat2	29.3238	22.8504	15.2019	26.4502	26.2495	17.7985	22.2481	14.323	14.5912	25.4996	16.0367	33.4675	18.7139	38.8006	26.4226	28.6795	27.5498	27.5146	69.9694	72.9666	19.7869	10.446	38.8636	35.1983	35.5453	34.6678	34.2751	69.2519
17888	ENSMUSG00000040752	protein-coding	Myh6	0	1.49148	3.00432	0	0	0	0	0	0	0	0	1.88573	0	0	0	2.19743	0	0	0	0	2.02562	0	0	0	0	0	0	3.80229
72993	ENSMUSG00000040760	protein-coding	Appl1	984.533	1337.47	1334.35	874.364	1018.35	912.509	930.302	773.709	557.497	1268.34	1006.61	1594.58	1492.48	1434.34	966.757	793.085	1094.48	1397.09	1597.63	1219.81	1140.31	1136.33	1165.74	1170.79	977.05	1819.37	671.831	1400.76
56381	ENSMUSG00000040761	protein-coding	Spen	3139.71	2557.04	3032.81	3330.05	2585.83	3065.28	2961.61	3705.75	2696.19	3180.34	3187.03	2236.24	3652.68	3340.5	2566.46	3062.41	3200.01	2767	3332.57	3148.66	3449.97	2467.57	3613.6	3019.81	2706.27	3509.25	2233.4	4465.73
78372	ENSMUSG00000040767	protein-coding	Snrnp25	436.604	398.723	467.377	430.939	391.255	455.38	353.368	451.887	505.434	419.77	451.59	338.447	305.476	274.806	376.131	400.939	261.467	366.144	315.363	333.637	243.657	356.32	395.937	330.024	299.597	370.044	405.97	284.135
106821	ENSMUSG00000040771	protein-coding	Oard1	1250.22	1153.64	696.157	707.838	1034.72	1164.61	1185.25	784.16	819.1	577.328	660.541	773.679	888.368	766.958	548.445	622.263	807.055	1037.32	636.105	542.424	995.703	1092.54	1104.74	1011.71	773.145	663.686	789.82	627.138
99712	ENSMUSG00000040774	protein-coding	Cept1	2685.33	2735.77	1811.79	1841.51	2755.39	3065.94	2766.8	2979.26	3307.51	2033.81	1932.98	2116.03	2604.19	2205.53	1498.79	1561.5	2322.46	2696.23	1503.97	1648.8	2849.92	2663.33	3000.12	2613.33	2343.42	2073.05	2170.02	1405.26
26374	ENSMUSG00000040782	protein-coding	Cop1	2072.68	2089.69	2091.93	1967.58	2687.45	2821.87	2329.02	2625.7	2792.86	2325.95	2319.76	2520.62	2421.48	2814.18	2965.09	2520.06	2509.42	2593.15	2178.7	2584.41	2949	2462.35	2100.47	2760.77	2194.36	2485.63	2635.6	2908.11
22129	ENSMUSG00000040785	protein-coding	Ttc3	1295.43	1076.43	2153.53	1597.45	1630.21	1513.37	1049.66	1748.01	1272.45	1398.65	1414.15	1671.3	2623.55	2596.43	2939.78	2693.79	2771.42	2102.01	3265.44	2611.93	3045.42	1861.3	2436.84	2512.09	3400.97	3042.02	1828.69	3270.55
67445	ENSMUSG00000040794	protein-coding	C1qtnf4	14.3452	12.1704	40.2826	27.3632	18.1704	14.3288	14.2211	20.3773	6.30475	13.6043	14.5268	14.009	16.2568	10.0537	2.53055	5.60485	23.4101	20.9089	13.2476	20.99	21.3089	15.0203	38.3272	21.7617	2.64046	12.3329	4.7924	1.72117
230767	ENSMUSG00000040795	protein-coding	Iqcc	128.572	106.087	179.329	137.546	164.819	107.805	128.04	244.33	199.672	109.437	86.2679	97.4832	173.764	192.16	148.23	168.501	87.6799	159.897	100.768	78.8079	223.7	165.08	248.914	154.229	285.662	278.145	281.051	142.01
243621	ENSMUSG00000040797	protein-coding	Iqsec3	0	0	0	0	0	0	0	0	1.03242	1.46187	0	0	0	0	0	0	0	0	0	0	0	0	0	0	0	1.89989	0	0
12309	ENSMUSG00000040808	protein-coding	S100g	246.263	133.114	21.5427	30.7229	271.903	448.102	563.249	46.9842	90.5139	181.207	92.9625	90.3236	120.019	140.973	0	4.04381	98.433	128.65	3.56816	1.65627	84.2811	58.7348	24.5757	27.1265	3.55826	0	3.62828	0
12655	ENSMUSG00000040809	protein-coding	Chil3	3.64856	0	1.99286	0	10.0279	1.92794	1.31219	0	0	1.88304	0	7.9791	2.49639	0.664185	0	0	2.46173	8.89466	0	0	0	0.525913	1.20667	0	0	0	0	0
72205	ENSMUSG00000040811	protein-coding	Eml2	1183.22	1044.64	1339.15	1142.79	1090.63	922.103	913.529	789.171	951.792	954.473	1097.59	1449.95	2070.9	1983.62	2067.33	1810.51	1738.91	1856.5	2248.92	2067.82	2512.74	2039.23	3517.11	3116.3	2754.96	2145.44	1780.08	2227.63
271813	ENSMUSG00000040812	protein-coding	Agbl2	0	1.96167	3.98439	1.49419	0	0	0	1.89243	2.28735	5.67756	1.32406	0	1.1624	0.680641	0	0.935196	4.91319	1.60466	0	0	1.71596	1.68776	10.6879	0	0	0	0.391756	1.66663
21767	ENSMUSG00000040813	protein-coding	Tex264	872.631	732.468	1230.05	1165.87	1201.5	935.408	1012.13	1251.58	1518.76	1624.35	1333.18	1968.19	1696.84	1956.12	1945.12	1886.54	2017.35	1706.94	1707.2	1666.52	2105.7	1438.98	2092.24	2100.09	2063.64	1985.18	2078.38	1902.69
211922	ENSMUSG00000040818	protein-coding	Dennd6a	743.57	731.365	820.316	862.503	871.579	866.584	815.437	1477.95	1290.8	935.182	705.104	930.428	1219.01	1232.62	953.487	954.552	1093.7	847.418	863.157	847.871	947.835	801.198	836.06	1052.74	1127.98	1304.77	1029.84	1258.71
110948	ENSMUSG00000040820	protein-coding	Hlcs	817.143	794.555	558.871	620.231	1084.27	848.746	880.559	1604.85	1442.15	879.373	801.923	768.68	922.24	809.191	1100.12	1052.67	735.685	730.667	723.106	623.698	1004.73	955.523	1085.74	882.559	1359.72	1213.45	1368.24	1049.71
58248	ENSMUSG00000040822	protein-coding	1700123O20Rik	1394.67	1486.68	1186.28	1355.88	1350.06	1595.93	1396.24	1444.82	1713.69	1557.35	1229.68	1931.98	1476.51	1472.63	1245.22	1189.11	1414.64	1680.86	1389.06	1438.7	1166.83	1454.49	1426.42	1352.86	1295.93	1533.89	1440.31	1415.83
107686	ENSMUSG00000040824	protein-coding	Snrpd2	2378.09	2499.85	2852.34	2733.59	2001.49	2227.68	2101.72	1634.84	1715.33	1980.88	2204.37	2402.7	1990.75	2170.44	1982.03	1947.56	2075.27	2252.1	1871.82	2234.72	1795.88	2304.27	2011.38	1910.12	1806.55	1692.4	2281.18	1244.45
106757	ENSMUSG00000040828	protein-coding	Catsperd	25.193	11.9182	8.78779	16.308	10.8773	7.12926	14.8116	1.46335	8.98705	8.13449	17.981	4.57636	17.1323	5.61586	8.86871	5.56302	9.96382	18.1804	9.12423	7.15255	44.9106	19.0887	45.6146	31.5656	11.3744	7.24885	4.23355	4.88765
574428	ENSMUSG00000040829	protein-coding	Zmynd15	71.0254	66.0041	148.721	164.708	81.6377	72.7514	75.9205	100.396	123.575	165.178	96.8628	122.274	108.226	165.613	135.912	116.741	192.028	198.892	127.634	217.307	128.586	118.218	104.025	96.8506	155.441	205.708	193.617	317.919
240888	ENSMUSG00000040836	protein-coding	Gpr161	486.086	576.223	449.996	493.997	339.34	628.473	557.327	84.4327	90.6333	334.389	477.413	554.546	749.157	821.346	203.776	280.495	816.018	709.271	448.685	431.85	796.366	423.675	386.452	498.822	150.208	208.838	103.655	297.366
20475	ENSMUSG00000040841	protein-coding	Six5	116.228	137.099	105.129	123.616	95.2521	105.263	85.8976	35.845	54.5495	62.4724	54.0434	100.917	157.319	174.48	103.667	94.8315	149.889	114.157	120.337	98.4907	256.072	137.569	194.847	174.618	141.84	104.296	78.6813	128.658
213491	ENSMUSG00000040842	protein-coding	Szrd1	3698.19	3616.88	4748.79	5224.77	4116.97	4147.99	3916.18	5591.55	4944.3	4508.74	4976.24	3814.57	3221.48	3100.95	5061.95	4793.58	3535.1	3716.38	4486.07	3925.21	2985.71	3604.41	3313.33	3158.11	4107.77	4579.11	4816.45	5582.83
226591	ENSMUSG00000040843	protein-coding	Tiprl	1470.55	1345.73	1499.56	1412.91	1425.43	1379.4	1309.31	1342.41	1255.61	1446.03	1608.54	1838.35	1783.99	1664.64	1596.51	1681.66	1846.17	1583.15	1747.13	1789.34	1538.84	1577.22	1836.99	1832.79	1727.76	1402.79	1376.87	1563.31
108735	ENSMUSG00000040848	protein-coding	Sft2d2	7778.07	8796	5174.5	5119.25	7869.84	6513.13	6264.51	9497.14	8758.41	6115.35	5436.35	7822.35	11708.9	9338.48	6272.21	7028.09	8647.55	9829.14	7181.87	6026.94	11065.2	12339.9	16909.7	12887.9	10539.8	9866.39	9261.1	9057.52
103554	ENSMUSG00000040850	protein-coding	Psme4	3907.73	3815.47	5289.43	5161.47	4821.38	4086.64	4015.26	5268.64	4917.22	4740.44	4576.11	4230.46	4976.61	4501.57	4998.49	5252.29	4600.53	4361.01	5445.87	5505.63	5521.19	4460.98	4475.64	4779.99	5168.8	5581.65	3967.59	5274.62
213556	ENSMUSG00000040852	protein-coding	Plekhh2	1356.93	1396.56	1009.77	795.974	751.05	1522.66	1395.58	145.597	122.415	695.75	1011.96	1580.81	1776.78	1780.88	380.114	356.331	2153.43	1920.9	1097.58	1175.35	1769.7	1435.74	1548.17	1913.86	394.34	407.489	227.681	305.091
194590	ENSMUSG00000040855	protein-coding	Reps2	214.41	239.233	169.541	306.035	699.297	507.325	402.51	1028.84	950.194	562.513	454.433	178.922	344.993	261.167	368.692	465.87	268.282	215.737	263.027	234.777	277.344	216.467	257.739	278.554	644.72	684.561	490.796	685.09
13386	ENSMUSG00000040856	protein-coding	Dlk1	0	0	0	0	581.014	0	1.67381	1.65507	0	1.88658	0	11.4499	3.28483	0	72.7538	51.0857	5.57668	3.25409	0	4.2371	16.8926	21.3901	8.0029	16.984	1.21218	24.3205	25.0287	0
13875	ENSMUSG00000040857	protein-coding	Erf	1894.46	2072.58	2593.64	2520.7	1559.08	2091.85	1807.17	1971.79	1849.4	2302.95	2177.32	1828.34	1981.15	2197.35	2304.22	2148.73	1987.96	2237.27	2110.84	2485.76	2409.51	1685.22	1764.9	1821.08	1914.61	1954.66	2270.6	2237.77
100383	ENSMUSG00000040859	protein-coding	Bsdc1	842.454	994.654	1130.16	1035.11	925.459	1106.35	872.41	1273.76	1294.86	1106.09	914.125	1236.64	1509.48	1725.69	1618.77	1541.42	1465.54	1420.1	1504.9	1435.78	1799.7	1127.32	1451.75	1567.74	1806.38	1806.72	1748.89	2279.54
230872	ENSMUSG00000040860	protein-coding	Crocc	336.571	392.085	361.652	341.589	376.762	354.086	382.103	159.519	122.817	205.052	247.33	222.582	549.943	402.333	335.727	306.214	666.937	390.674	325.133	300.651	465.57	354.346	479.425	375.816	454.522	362.53	243.135	328.89
227195	ENSMUSG00000040865	protein-coding	Ino80d	2058.82	2019.05	1671.3	1526.43	1767.77	1923.51	1711.71	1925.9	1302.19	1802.51	1751.69	1938.15	2518.78	2084.7	1524.66	2100.38	2124.47	2200.12	1734.46	1856.63	2723.24	1832.89	2775.75	2606.38	1817.71	2232.22	1347	2566.58
83434	ENSMUSG00000040866	protein-coding	Rsph6a	3.94916	0	0	0	0	0	0	0	0	0	0	0	0	2.69798	0	1.97581	0	0	0	0	1.19983	0.487555	0	0.711213	0	0	0	0
380785	ENSMUSG00000040867	protein-coding	Begain	1.16372	0	0	0	0	1.74533	0	0	0	0	0	0	3.42184	1.15104	0	0.920109	2.22386	0	0	0	0	1.00762	0	1.00125	0	0	0.456869	0
74486	ENSMUSG00000040875	protein-coding	Osbpl10	728.673	842.951	413.289	377.394	568.16	708.589	794.116	513.716	498.978	533.863	448.56	700.366	825.346	750.951	477.079	478.12	767.901	947.81	384.496	418.778	906.129	686.323	779.313	704.388	466.536	504.573	602.24	550.508
212198	ENSMUSG00000040877	protein-coding	Wdr25	186.79	160.145	153.647	207.949	313.848	93.2739	185.279	225.405	318.813	143.821	190.811	60.2357	123.921	103.303	176.361	215.148	96.8596	139.774	80.2909	102.85	136.085	159.123	163.051	147.539	180.871	151.668	230.199	176.511
235043	ENSMUSG00000040883	protein-coding	Tmem205	246.495	338.693	220.934	343.646	438.146	294.806	229.698	741.572	844.309	372.501	299.034	529.497	641.055	763.829	639.958	588.601	437.03	506.507	387.525	342.529	819.416	604.282	859.107	745.643	940.757	887.248	978.246	793.8
11692	ENSMUSG00000040888	protein-coding	Gfer	1134.85	1228.55	906.585	797.752	1020.26	1093.11	939.828	513.713	549.673	565.928	751.79	884.718	677.337	755.142	669.635	545.045	749.148	832.449	604.598	608.784	762.992	856.311	789.845	729.339	661.402	568.535	669.267	442.094
15377	ENSMUSG00000040891	protein-coding	Foxa3	209.795	209.09	123.432	81.4522	154.918	193.408	198.438	569.323	595.716	130.496	136.695	298.338	284.735	298.456	366.698	432.004	287.208	212.844	165.808	128.417	282.479	245.072	244.605	262.709	348.302	254.07	261.386	359.737
232975	ENSMUSG00000040907	protein-coding	Atp1a3	15.2187	19.3096	4.49962	1.7383	14.3302	16.0586	3.97287	0	2.00066	8.59119	2.52569	22.8232	37.4203	73.1493	0	0	48.75	39.0592	8.64186	6.49979	48.6307	22.1283	43.5047	53.026	7.3441	7.43266	3.95354	5.69059
30838	ENSMUSG00000040913	protein-coding	Fbxw4	174.432	121.625	381.35	314.938	223.805	191.008	149.87	600.907	602.513	381.093	383.691	272.501	254.739	315.678	614.487	550.211	213.507	159.716	570.75	448.785	453.067	250.61	315.832	312.773	695.065	609.095	604.025	813.009
116914	ENSMUSG00000040918	protein-coding	Slc19a2	858.854	817.204	972.675	923.457	825.857	860.715	794.368	1152.71	1164.87	1139.1	952.416	913.23	802.541	565.967	1432.11	1475.72	727.834	799.214	1458.46	1514.73	700.349	884.244	920.937	982.407	1356.23	1508.17	1414.64	1734.77
75087	ENSMUSG00000040919	protein-coding	4930505A04Rik	1.3943	2.98216	0	1.75822	1.03092	0	0	0	0	1.43645	1.27248	0	0	0	0	0	0	0	0	1.6412	0	0.800266	0	0	0	0	0	1.99481
74648	ENSMUSG00000040928	protein-coding	S100pbp	615.072	477.241	423.933	492.419	432.222	466.096	476.004	451.498	370.275	552.723	387.97	371.846	730.201	588.708	676.548	628.361	406.792	426.491	719.838	692.357	675.431	410.23	448.732	480.402	711.237	711.624	450.544	754.852
19726	ENSMUSG00000040929	protein-coding	Rfx3	465.481	528.015	330.069	405.352	463.098	659.915	658.415	405.381	303.541	311.784	388.098	332.923	419.276	402.179	432.074	454.115	595.04	509.035	468.633	570.409	511.613	375.032	408.529	450.747	324.713	384.443	320.931	492.563
209012	ENSMUSG00000040936	protein-coding	Ulk4	49.0796	77.0413	71.0689	52.0467	41.7526	43.3611	51.2688	27.2561	28.756	26.7578	44.8479	43.8443	72.1239	215.298	96.7159	141.848	115.652	61.4653	65.183	90.6081	130.147	70.2658	167.932	108.915	52.0547	161.554	170.522	255.018
216867	ENSMUSG00000040938	protein-coding	Slc16a11	558.308	328.44	305.7	328.529	473.085	344.934	416.228	638.639	580.447	389.309	365.366	513.317	746.509	794.469	480.375	371.073	504.09	457.305	434.158	452.404	756.253	703.209	1271.55	1060.51	1119.48	855.227	745.38	794.571
16801	ENSMUSG00000040940	protein-coding	Arhgef1	4913.97	4949.82	5074.23	5375.15	4153.03	4317.17	4126.29	4595.71	4744.08	3867.55	3924.79	4749.55	5688.04	6074.69	5706.08	5988.36	5789.99	6054.94	5287.03	5289.05	4635.33	6137.66	5285.24	5962.07	6610.37	6450.17	5951.86	6138.1
214133	ENSMUSG00000040943	protein-coding	Tet2	1829.18	1518.29	680.425	743.11	1195.58	1332.87	1368.47	711.699	615.632	707.889	953.194	752.821	1531.35	977.302	574.32	512.854	1352.75	1834.53	601.52	536.706	1764.47	1202.43	2240	1521.18	654.643	753.993	506.635	744.231
108911	ENSMUSG00000040945	protein-coding	Rcc2	8234.95	7855.98	9294.6	8290.81	5567.63	8219.47	6781.57	3775.63	3432.08	5631.64	5810.07	7706.94	7956.78	8770.26	9766.63	7443.89	8160.4	8604.87	9069.99	10671.1	7319.5	6304.77	6583.26	6593.36	5589.91	5934.45	6216.43	7956.75
216864	ENSMUSG00000040950	protein-coding	Mgl2	3.4101	0	0	0	0.804463	2.29042	0	0	0	0	0	0	0.60353	0	1.07971	0	0	1.45963	0	0	0	0.787893	0	0.950382	1.86708	0	0	0
20085	ENSMUSG00000040952	protein-coding	Rps19	11867.3	11297	12540.3	11072.9	10930.8	10329.7	10443	12925.1	12091.5	9585.14	10798.9	10773.7	10853.9	10058.5	10194.1	10267.5	9181.81	10528.8	10491.9	11901.6	9077.53	12315.9	12239.8	11029.4	12935.2	10404.7	12999.3	7238.04
63955	ENSMUSG00000040957	protein-coding	Cables1	77.9951	88.5652	159.33	159.192	109.908	108.259	111.211	172.671	250.862	188.444	125.689	76.9867	59.2454	59.2293	472.627	427.465	67.8656	53.8674	100.888	156.983	50.9199	36.0969	21.4987	37.688	171.62	184.455	174.594	110.516
11890	ENSMUSG00000040963	protein-coding	Asgr2	0	0	0	0	0	0	0	0	1.58573	0	0	0	1.7419	1.24036	0	0	0	1.23884	0	0	0	0	0	0	0	0	0.734184	0
72754	ENSMUSG00000040964	protein-coding	Arhgef10l	1825.71	2056.57	1953.48	1990.56	1777.6	1736.35	1647.08	1794.92	1155.98	1808.81	2202.83	1522.86	2174.18	2026.43	1716.62	1719.54	1664.37	1807.95	1559.94	1377.19	2468.57	2132.79	1910.96	2051.28	1604.38	1770.88	1969.89	1953.89
77669	ENSMUSG00000040969	protein-coding	Arhgef38	573.077	621.638	119.88	186.578	467.145	422.268	488.946	71.3449	72.4504	105.75	133.157	283.444	542.547	389.917	0	3.14572	389.307	552.029	92.6165	87.9715	584.957	587.882	705.386	640.057	37.7146	78.538	39.6083	22.8728
230868	ENSMUSG00000040972	protein-coding	Igsf21	0	0	0	1.73678	1.03087	0	0	0	1.00386	0	0	0	0.784293	0	0	1.11679	0	0	3.43474	6.34024	0	0	0	1.80757	2.51122	0	1.11113	0
626870	ENSMUSG00000040978	protein-coding	Gm11992	12.2112	23.4546	27.3281	37.7192	52.8763	40.4056	29.2236	16.7365	26.306	42.0945	35.585	31.8269	23.7017	15.3494	11.4784	10.0758	20.4314	38.8803	22.5981	32.701	24.2893	42.1478	43.8716	33.3692	29.4809	24.7492	23.7213	17.4487
194974	ENSMUSG00000040985	protein-coding	Sun3	4.19167	7.45709	4.60437	0	5.14981	5.91526	2.01177	1.80104	3.8462	12.5924	2.47495	0	5.89703	0	1.4143	2.18399	3.64112	3.76016	0	0	1.97945	2.43494	5.78483	4.84086	2.3722	9.32175	5.55103	4.09205
243864	ENSMUSG00000040987	protein-coding	Mill2	11.8732	33.0998	24.2762	20.9949	15.345	11.6236	4.8556	12.048	44.7854	28.8021	10.0917	15.0267	13.8454	21.7617	11.6782	20.4047	27.3571	20.5259	38.5377	26.6801	37.9179	22.0139	40.9746	34.6021	31.0885	124.422	43.7415	60.9994
58194	ENSMUSG00000040990	protein-coding	Sh3kbp1	3065.78	3036.54	2978.58	2971.43	3290.11	2965.12	3447.12	1828.63	2051.19	4396.52	3556.54	3844.35	4397.97	3616.63	1794.42	1932.37	3615.53	5058.48	3945.09	3422.3	5157.73	4228.12	5973.57	5416.9	2622.05	2417.93	1910.74	2981.99
105501	ENSMUSG00000040997	protein-coding	Abhd4	2255.71	2559.36	1809.81	2086.68	3783.97	3056.89	2749.26	6187.78	7364.89	4442.11	2973.01	2904.51	3533.66	3515.32	3134.56	3169.41	3042.16	2875.61	2749.4	2351.56	3047.27	2915.66	3272.59	3177.81	4031.96	4457.76	4752.02	4324.51
114249	ENSMUSG00000040998	protein-coding	Npnt	8463.7	7892.29	6614.7	6307.13	8269.96	9667.35	9822.96	6678.52	5393.48	7234.52	8463.21	12016.1	15697.8	12964.6	7907.58	7924.12	12220.6	13008.1	8410.62	7631.1	12700.1	11697.7	13052.8	13084.7	9796.6	9393.8	7775.77	7903.63
67525	ENSMUSG00000041000	protein-coding	Trim62	34.9171	36.9702	32.4497	51.8371	74.5319	71.0539	67.2712	99.8793	87.5633	97.1728	58.6806	64.5041	70.1913	85.8183	57.7906	67.332	72.5905	67.8167	47.8331	47.7215	94.7501	62.592	55.62	87.1077	98.1835	83.9094	74.447	116.789
70031	ENSMUSG00000041012	protein-coding	Cmtm8	1084.34	1182.34	547.449	531.163	961.797	1090.32	1121.2	829.845	812.868	777.736	670.289	1232.87	1458.19	1297.33	750.205	816.624	1209.68	1364.43	585.337	455.968	1609.21	1355.75	1457.65	1240.78	887.624	794.764	956.876	793.543
78283	ENSMUSG00000041020	protein-coding	Map7d2	69.0712	71.4228	87.2858	68.6173	20.8115	54.0437	46.9935	15.1029	9.04408	46.6424	22.8533	70.9448	49.7182	66.234	4.86951	4.26374	23.0358	68.6382	26.2157	37.5937	77.9389	22.4976	7.50107	16.4503	10.123	12.9773	4.96336	11.1932
212632	ENSMUSG00000041025	protein-coding	Iffo2	2589.9	3041.18	4182.96	4913.85	2883.32	3403.52	3161.9	3675.95	4071.13	4695.53	4400.83	3519.95	3484.34	3491.62	3196.49	2899.39	3242.21	3192.75	3841.5	4150.4	4261.72	2751.85	2942.49	2917	2702.15	3414.85	3107.06	4326.6
66092	ENSMUSG00000041028	protein-coding	Ghitm	7908.74	10247.8	7321.8	8582.29	7291.37	9370.96	8790.71	9926.51	10848.2	8439.92	7079.85	7737.66	8963.91	9365.06	6803.13	7272.84	8719.99	10315.1	8215.68	7881.27	9165.08	8660.12	9520.38	8007.04	10918.3	10814.1	11426	8934.8
226162	ENSMUSG00000041035	protein-coding	Dpcd	634.747	746.23	949.663	940.982	600.224	475.685	511.802	765.143	769.309	794.582	858.302	598.075	629.92	613.003	709.563	737.879	625.615	756.966	905.9	790.194	569.669	707.079	665.285	633.594	1006.14	1009.09	1034.68	768.694
210146	ENSMUSG00000041037	protein-coding	Irgq	685.389	602.955	960.44	918.271	1190.58	890.268	864.236	1902.41	1971.54	1406.34	1235.25	1184.24	1616.78	1809.08	2176.72	1962.84	1421.95	1088.29	1795.15	2015.99	1965.79	1233.39	1519.45	1677.6	2112.51	2122.54	1692.63	2688.56
72750	ENSMUSG00000041040	protein-coding	Fam117b	1120.61	1084.61	1257.31	1120.22	1137.99	1210.83	1073.5	1199.86	1128.03	1368.95	1291.3	1659.27	2151.88	2056.52	1540.2	1609.24	2021.76	1687.34	1742.97	1682.46	2226.57	1583.78	2141.31	2302.7	2057.38	1745.48	1629.76	1834.66
56089	ENSMUSG00000041046	protein-coding	Ramp3	246.903	201.114	90.5036	89.5815	29.9653	64.2021	99.1866	18.8358	15.0598	86.3106	81.0306	163.821	94.5311	99.3779	9.31076	21.5313	97.0074	110.918	86.9467	81.453	90.8246	124.769	101.822	47.4397	34.1938	26.037	13.3466	18.8542
72515	ENSMUSG00000041057	protein-coding	Wdr43	7413.3	6677.54	6568.61	5820.87	5404.54	7334.61	6817.94	3399.63	3372.33	5406.43	6199.73	4437.73	3528.58	3715.67	3122.15	3034.84	4793.46	4374.47	4484.02	4220.62	3758.35	4088.89	2922.07	3049.88	2245.98	1975.59	3054.81	2155.87
107568	ENSMUSG00000041058	protein-coding	Wwp1	1327.44	1080.33	1201.07	1199.83	2113.35	1510.37	1520.47	1581.5	1507.25	1450.99	1374.02	1596.48	1540.22	1452.85	1215.32	1207.5	1408.88	1321.36	1421.47	1339.05	1403.42	1693.63	1789.37	1746.64	1409.2	1692.88	1367.13	1690.47
328783	ENSMUSG00000041062	protein-coding	Mslnl	6.98164	7.43519	4.506	0	2.04468	0	1.98882	1.88319	0.999018	1.4337	1.26322	5.66209	2.33402	3.00101	0	0	5.64837	0	1.73096	1.63259	6.07565	0	5.67472	4.26356	1.21806	5.58081	4.50419	0
208084	ENSMUSG00000041064	protein-coding	Pif1	365.136	283.983	323.65	321.477	307.72	286.871	272.123	151.048	185.971	272.371	410.278	153.881	178.075	132.291	181.459	198.474	122.677	138.611	183.194	204.091	71.4959	164.127	82.1641	98.8624	127.833	145.54	154.298	60.1
192950	ENSMUSG00000041073	protein-coding	Nacad	0.85445	11.9791	4.16268	1.05541	3.11833	4.42931	6.10378	1.18168	0.608313	0	0.766357	7.01836	3.80071	19.6723	1.67936	6.13367	2.26078	4.4994	3.13961	2.93189	14.3071	1.5021	4.58794	4.42062	3.76402	0	0	5.08996
14369	ENSMUSG00000041075	protein-coding	Fzd7	1729.05	1762.16	880.711	942.349	2764.54	2227.07	2140.2	1731.21	1911.4	1622.45	1343.3	1971.52	2280.04	2185.24	954.483	932.808	1794.42	1677.62	660.438	654.611	2215.47	2012.21	2557.96	2395.5	947.256	1015	963.39	1293.44
14803	ENSMUSG00000041078	protein-coding	Grid1	0	0	0	0	0	0	0	0	4.44949	0	5.69758	0	0	0	0	0	0	0	0	0	0	0	0	0	0	0	0	0
53858	ENSMUSG00000041079	protein-coding	Rwdd2b	305.616	209.649	273.53	298.643	265.541	262.552	241.722	263.647	257.839	221.048	229.35	176.094	227.603	236.364	234.045	230.395	247.526	277.688	211.942	229.249	216.623	268.613	238.843	219.952	252.469	196.505	266	289.314
66357	ENSMUSG00000041084	protein-coding	Ostc	2563.98	2637.39	1978.23	2199.93	2361.84	2461.76	2497.08	1753.31	1714.4	1629.44	1821.02	2187.69	2567.93	2445.22	1393.62	1514.46	2631.28	2811.74	1770.53	1789.91	2537.1	2762.85	2731.15	2471.99	2014.11	1731.47	1933.45	1336.04
52808	ENSMUSG00000041096	protein-coding	Tspyl2	545.043	439.794	333.708	318.328	309.005	301.774	269.206	220.671	226.998	283.497	249.343	409.739	551.045	557.358	344.876	418.961	773.157	710.261	399.65	390.416	644.446	386.79	432.179	478.461	421.516	414.137	374.942	448.763
140580	ENSMUSG00000041112	protein-coding	Elmo1	186.199	237.487	285.537	354.98	229.617	313.604	250.693	1034.96	900.172	703.492	801.677	214.83	268.319	197.813	770.575	848.738	233.211	270.067	315.29	391.047	244.824	201.351	182.169	207.329	528.826	850.998	601.032	700.066
245666	ENSMUSG00000041115	protein-coding	Iqsec2	494.207	499.116	292.466	351.948	455.121	514.601	436.564	364.173	405.408	369.632	318.082	481.011	552.489	541.352	331.213	278.624	460.274	471.802	351.658	212.435	507.751	471.484	603.917	485.133	344.031	498.031	332.04	475.471
434130	ENSMUSG00000041117	protein-coding	Ccdc8	0	0	0	0	0	0	0	1.86736	0	1.43648	2.53345	0	0	0	1.40641	0	0	0	1.72928	0	0	0	0	0	0	0	0	0
18585	ENSMUSG00000041119	protein-coding	Pde9a	1920.81	1601.13	408.503	566.723	2203.45	1856.51	2144.8	569.675	568.772	664.115	482.382	894.197	1428.15	1115.59	401.375	384.318	1383.65	1441.46	522.057	324.168	1719.82	1551.43	1755.46	1400.46	759.236	579.123	571.235	780.926
17965	ENSMUSG00000041120	protein-coding	Nbl1	2060.04	2072.71	3654.53	2596.49	3134.91	2993.94	2569.84	6297.14	8128.95	5605.19	4217.47	5551.81	5339.84	4973.01	8703.9	7533.89	4809.01	4156.46	7093.13	7238.53	4724.35	3221.16	5044.12	4848.1	9004.14	8312.28	6746.33	10346.5
78100	ENSMUSG00000041124	protein-coding	Msantd4	1387.63	1444.96	2140.46	2324.42	1856.21	1679.74	1638.35	2579.94	2666.71	2558.43	2248.61	2073.34	2028.62	2153.21	2765.91	2594.33	2223.65	1687.73	2831.88	2552.46	2071.36	1762.39	1663.93	1881.24	2567.89	2644.31	2275.97	2553.96
77605	ENSMUSG00000041126	protein-coding	H2az2	805.336	774.287	973.402	898.634	864.715	764.552	947.978	838.176	969.402	904.906	820.67	1028.59	1163.59	1296.26	1254.74	1205.59	1144.44	1079.3	860.884	1088.28	1324.79	924.336	871.658	1066.15	1100.11	913.971	934.833	1020.03
213753	ENSMUSG00000041130	protein-coding	Zfp598	2970.76	3136.94	2185.14	2341.64	2729.92	2734.74	2892.69	2312.4	2297.9	1938.11	1952.89	2141.6	2653.59	2689.08	2286.69	2225.26	2674.27	2900.34	2333.75	2268.83	2682.28	2883.37	2769.1	2842.7	2522.16	2358.91	2514.66	2767.42
100637	ENSMUSG00000041132	protein-coding	N4bp2l1	38.3928	30.0849	9.61328	14.8696	38.5197	44.1692	18.819	12.8223	17.9659	31.3531	7.91163	58.715	68.839	64.3071	43.9464	42.0703	80.0473	26.1734	85.0738	66.737	191.04	32.8239	83.6243	79.1967	74.1531	100.281	28.6842	168.401
24061	ENSMUSG00000041133	protein-coding	Smc1a	5373.73	5054.95	5116.92	5415.6	4371.81	4512.94	4652.42	4222.72	3148.31	4131.34	4297.55	3662.53	3519.4	3347.27	4585.39	4479.5	4183.5	4676.93	4187.65	4596.45	3599.01	4107.91	3208.1	3386.39	3675.26	3744.04	4289.37	4228.28
224405	ENSMUSG00000041134	protein-coding	Cyyr1	0	0	0	0	1.70044	0	0	0	0	0	0	0	0	0	0	0	0	0	0	0	0	0	0	0.53512	0	0	0	0
192656	ENSMUSG00000041135	protein-coding	Ripk2	319.621	341.764	308.926	322.008	447.165	288.569	317.396	130.149	151.54	249.743	259.645	490.275	474.255	506.876	273.163	221.025	517.075	491.705	372.447	406.034	543.935	520.266	654.681	690.042	325.213	338.489	269.084	417.877
77056	ENSMUSG00000041143	protein-coding	Tmco4	531.514	624.428	514.836	530.527	625.534	607.892	613.028	760.088	1023.3	813.583	449.567	569.838	624.665	549.719	546.549	577.647	586.515	785.484	471.695	510.841	768.487	721.79	808.016	751.445	774.397	875.64	800.738	1204.95
227058	ENSMUSG00000041144	protein-coding	Dnah7b	980.276	985.311	277.665	192.564	575.339	685.999	710.417	443.909	411.789	418.095	333.815	401.44	480.169	340.596	162.318	213.954	452.168	642.557	196.063	107.936	337.162	595.802	546.072	486.727	127.345	186.885	217.955	43.7136
12190	ENSMUSG00000041147	protein-coding	Brca2	891.819	641.269	393.402	399.245	267.36	586.177	551.196	189.208	208.63	176.849	218.686	361.694	516.891	441.925	295.144	363.86	442.984	479.833	225.988	172.098	293.877	498.783	401.536	373.134	349.922	221.749	386.91	238.696
209212	ENSMUSG00000041153	protein-coding	Osgin2	142.215	136.397	193.228	246.007	216.023	131.111	140.15	86.6635	82.048	145.917	228.148	236.602	173.956	118.359	138.231	117.689	114.362	113.1	201.219	231.809	88.7614	120.943	114.436	148.606	96.4768	175.979	125.859	128.448
73162	ENSMUSG00000041161	protein-coding	Otud3	602.62	543.179	828.557	875.243	776.453	727.846	774.103	809.44	901.316	1249.9	1015.46	556.303	492.44	507.863	644.333	641.042	604.385	592.694	836.728	846.529	548.338	625.186	531.1	463.503	566.165	810.24	698.256	763.593
52915	ENSMUSG00000041164	protein-coding	Zmiz2	2109.14	2144.24	2184.42	2286.72	2402.75	2282.57	2321.4	2370.1	2481.01	2254.17	2256.7	2181.39	2361.46	2653.73	2553.11	2772.3	2289.07	2101.21	2698.09	2411.16	2173.12	2265.44	2055.13	2153.4	2318.3	2565.39	2337.92	3590.98
74288	ENSMUSG00000041165	protein-coding	Spem1	0	3.01167	4.51808	0	4.13817	0	0	1.85593	2.00842	0	0	0	0.778337	0.997888	0	1.07525	0	3.7424	1.73873	1.64684	0	2.44602	0	0.608651	3.61688	3.7097	3.29306	5.55249
74142	ENSMUSG00000041168	protein-coding	Lonp1	7193.09	7725.72	5644.21	5283.51	5380.02	5761.36	6311.13	3970.11	3741.29	4086.42	4463.77	4359.66	6136.15	4850.33	4114.52	3835.64	5309.22	8408.26	3688.07	3982.34	6329.83	7684.38	9234.57	7687.01	4596.15	3417.54	4770.62	3133.5
226098	ENSMUSG00000041180	protein-coding	Hectd2	27.3595	32.8475	49.52	30.4119	24.2522	28.6352	22.3218	1.85721	13.9751	16.3596	22.8679	100.623	37.7687	34.845	39.7377	24.8499	44.1453	49.2114	234.558	109.591	22.2869	24.7364	62.3978	48.252	21.3632	54.8376	6.96374	17.8989
101540	ENSMUSG00000041187	protein-coding	Prkd2	382.445	483.601	448.326	550.765	464.511	457.977	378.37	439.585	558.888	399.503	476.327	352.207	473.576	541.751	480.685	568.183	466.287	383.292	541.434	461.878	559.003	546.967	470.197	590.727	519.245	734.358	595.198	904.306
11443	ENSMUSG00000041189	protein-coding	Chrnb1	1313.9	1239.59	2899.03	2253.53	884.576	1178.33	985.429	2077.99	1994.53	1905.21	2140.48	2276.12	2269.06	2317.46	3857.72	3401.27	2942.54	2491.78	3238.67	3785.2	2042.29	1847.15	1831.22	2336.72	3014.26	2854.26	2402.8	2825.6
18784	ENSMUSG00000041193	protein-coding	Pla2g5	0	0	0	0	0	0	8.13183	0	0	0	0	0	0	0	0	0	0	0	1.99138	0	2.30388	0	1.07782	0	0	0	1.72168	8.55732
106707	ENSMUSG00000041199	protein-coding	Rpusd1	372.304	448.756	324.638	343.109	464.36	538.7	434.361	459.217	537.444	416.658	381.609	395.636	379.844	379.796	420.504	391.082	392.914	365.156	305.948	305.759	403.779	336.121	368.281	343.191	405.197	362.075	401.828	361.277
18782	ENSMUSG00000041202	protein-coding	Pla2g2d	13.9889	10.4529	27.7875	16.3002	9.99335	13.65	3.10911	13.1398	14.7298	18.8335	24.5054	83.1045	80.1273	66.9148	26.7729	37.9364	77.3923	57.5591	108.15	95.117	67.2318	34.5902	50.0753	70.429	68.8103	92.8531	74.1017	125.201
68544	ENSMUSG00000041203	protein-coding	Trir	4221.57	3849.74	4300.84	3692.3	3093.58	4217.4	4355.27	3212.78	3652.13	4159.64	3722	3713.37	3358.53	3445.29	3792.63	3273.34	4223.08	4743.37	3717.19	4277.98	3075.4	3225.88	3046.41	3121.02	2950.45	3436.71	3069.89	2595.76
208158	ENSMUSG00000041205	protein-coding	Map6d1	9.72074	1.48677	8.98215	0	3.08139	2.91318	3.97267	1.85872	0	4.28593	3.78087	0	1.54976	2.01568	2.77801	2.17405	5.60443	0	1.72004	4.87599	0	2.43882	9.48747	2.44344	2.43098	0	1.74608	0
208146	ENSMUSG00000041215	protein-coding	Yeats2	1311.44	1183.35	1136.21	1086.62	1145.36	1150.96	1269.97	1017.9	891.401	1230.54	772.78	1006.64	1438.34	1501.79	1515.33	1710.45	2459.22	1281.32	1262.05	1191.96	1730.8	1232.28	1093.24	1338.18	1342.32	1547.09	1170.43	1723.62
74438	ENSMUSG00000041216	protein-coding	Clvs1	0	0	0	0	0	0	0	0	0.801453	0	0	0	1.17467	0	1.16211	0	0	0	0	11.9394	1.58097	1.95356	1.59917	5.36723	0	0	0	1.64927
228482	ENSMUSG00000041219	protein-coding	Arhgap11a	3175.35	3317.33	2775.87	2895.63	3109.69	3533.76	3253.02	2682.48	2380.86	3181.06	2967.88	2801.68	2765.61	2345.28	2644.39	2896.81	2106.24	2660.05	2321.08	2387.17	2360.49	2875.51	2213.32	2276.93	1709.3	1922.46	2139.38	1799.97
170439	ENSMUSG00000041220	protein-coding	Elovl6	7512.59	7214.9	5377.98	6658.92	7991.27	9368.79	8682.14	7314.24	5910.46	5523.02	7044.91	5519.34	7086.22	5854.11	2853.76	3346.4	6002.75	6551.89	4341.4	4871.54	4482.32	6867.67	5589.75	5875.92	3553.5	3974.32	4395.26	2018.31
75415	ENSMUSG00000041225	protein-coding	Arhgap12	2426.72	2180.61	2454.87	2942.4	3217.71	2952.91	2997.69	5741.74	6276.49	3557.01	3009.97	1912.05	2461.98	2060.15	3075.33	3108.61	1950.73	2065.98	1995.21	2080.88	2872.58	2257.79	2849.76	2310.56	3522.88	3675.05	3587.15	3198.48
320595	ENSMUSG00000041229	protein-coding	Phf8	789.56	843.391	776.252	864.498	932.766	753.46	856.417	972.28	1018.27	897.736	829.046	840.54	709.122	701.099	780.116	831.456	750.927	755.698	783.454	861.328	789.586	706.357	730.676	714.794	712.443	778.659	676.933	1055.06
79560	ENSMUSG00000041231	protein-coding	Ublcp1	993.01	770.202	660.795	731.462	1025.43	670.999	694.553	1041.19	1122.99	835.596	754.872	1050.43	584.555	789.791	993.149	1077.92	779.729	584.706	833.49	759.669	487.001	855.461	359.887	562.948	616.597	773.06	1001.26	938.072
320790	ENSMUSG00000041235	protein-coding	Chd7	1138.18	972.185	631.482	678.678	914.87	938.98	575.299	487.416	376.112	400.618	757.107	1064.56	1683.22	1528.59	929.623	980.124	1586.35	1078.02	923.396	932.708	1564.1	877.54	1455	1746.99	762.038	1023.4	498.611	1227.34
218035	ENSMUSG00000041236	protein-coding	Vps41	1334.77	1273.72	1606.61	1695.71	1914.2	1483.81	1608.57	2948.06	3165.69	1878.21	1798.07	1928.29	2103.77	1991.2	2764.71	2767.59	2209.71	1815.4	2406.15	2319.69	2535.57	1848.52	2177.02	2162.67	3411.21	3305.57	2978.25	3360.24
18770	ENSMUSG00000041237	protein-coding	Pklr	453.354	495.21	781.601	998.502	1271.32	1014.68	989.097	2792.92	3791.8	1467.06	1383.26	299.784	706.073	553.286	1565.29	2066.52	250.181	444.79	594.552	593.525	464.281	684.599	627.657	551.907	1279.93	1904.16	2107.6	1723.1
225182	ENSMUSG00000041238	protein-coding	Rbbp8	1051.53	913.941	1444.68	1571.42	885.446	1064.58	1016.04	1451.89	1308.53	1350.19	1374.22	920.121	853.733	881.013	1561.61	1834.5	1155.08	981.126	1198.93	1347.06	778.021	737.508	679.091	785.126	967.801	922.069	1095.31	1293.2
68350	ENSMUSG00000041241	protein-coding	Mul1	903.948	873.081	987.259	876.511	1098.2	926.518	1039.24	1172.82	1236.88	1069.59	1039.43	1296.3	1148.98	1124	1124.17	889.232	1258.18	779.713	1351.63	940.891	1004.99	1038.56	1000.47	995.701	1106.12	1258.16	1299.9	1999.11
279561	ENSMUSG00000041245	protein-coding	Wnk3	42.9758	8.93884	1.48777	7.30586	13.0666	9.82485	3.70202	3.72769	0	1.49886	4.19505	11.3069	26.6288	17.6039	1.44663	1.10566	18.2052	22.6701	1.68433	3.17129	25.9339	20.4065	18.0621	23.8986	2.48749	3.85556	0.857418	6.27215
239739	ENSMUSG00000041247	protein-coding	Lamp3	6.69297	5.78628	4.60143	0	5.76009	2.86638	7.73305	1.8022	0	5.82984	1.27873	5.48647	1.4559	1.03878	4.41552	5.76366	1.83491	1.83516	1.73323	3.27028	1.97643	1.63527	0	3.67629	0	1.91399	3.35243	4.34842
56379	ENSMUSG00000041248	protein-coding	Kcnj1	0	2.96328	1.52691	0	0	1.46907	5.80564	0	0	2.88192	0	0	0	0	0	0	0	0	0	0	0	1.6121	0	0	0	0	0.581181	0
329002	ENSMUSG00000041258	protein-coding	Zfp236	989.046	1190.82	1603.08	1808.19	1258.27	1352.44	1215.12	1909.69	1681.65	1440.97	1525.06	1147.46	1552.17	1506.55	2106.78	2267.93	1594.22	1150.78	1821.35	2040.89	1584.55	1224.99	1198.16	1537.1	1635.75	2143.58	1539.97	2478.37
12319	ENSMUSG00000041261	protein-coding	Car8	4990.81	5381.96	1301.24	1786.21	8003.9	6471.74	5951.62	1529.57	1707.74	2851.58	1812.64	5389.03	7747.52	5678.17	944.874	878.614	5272.97	6463.31	1019.27	1069.1	7375.98	7320.35	8149.39	6997.35	1628.94	1784.69	2100.53	2282.24
72296	ENSMUSG00000041263	protein-coding	Rusc1	1537.9	1690.11	946.982	983.667	2101.23	2062.97	1940.84	1400.77	2100.06	1728.39	1420.63	951.709	954.727	859.409	559.038	707.94	937.174	1039.59	678.116	689.812	826.431	1026.87	883.934	739.603	616.568	913.749	947.087	830.906
231915	ENSMUSG00000041264	protein-coding	Uspl1	1248.33	1278.31	1392.68	1300.5	1252.89	1235.94	1243.79	1004.11	993.907	1270.65	1226.92	1353.67	955.381	1152.91	1189.71	1236.12	1051.59	894.488	1131.23	852.603	1123.43	978.07	1133.04	1040.72	886.499	931.907	833.822	1031.89
235380	ENSMUSG00000041268	protein-coding	Dmxl2	88.7741	98.0579	233.393	251.951	84.8356	78.5775	66.1005	137.384	67.1097	260.867	265.895	108.891	97.9407	94.6219	392.782	337.028	103.379	91.5729	472.838	316.871	72.7731	89.3192	79.9542	119.665	215.287	189.363	129.359	199.513
252838	ENSMUSG00000041272	protein-coding	Tox	208.195	268.167	57.434	61.0726	214.069	166.857	234.162	85.341	79.895	125.672	99.4252	321.963	206.785	207.982	164.25	167.829	193.656	171.122	73.5223	83.8565	315.79	175.581	241.655	240.091	77.7107	51.9126	74.4317	165.982
66827	ENSMUSG00000041278	protein-coding	Ttc1	783.034	943.119	1152.09	1275.29	868.923	856.614	828.064	1082.16	1158.81	1156.88	1130.49	812.058	772.57	776.781	1145.45	1034.22	962.871	979.525	1169.28	1131.08	963.699	786.822	777.076	727.218	1070.17	1219.39	1172.62	1130.8
20670	ENSMUSG00000041287	protein-coding	Sox15	0	0	0	0	1.03278	1.50057	0	0	0.98869	0	3.86587	3.87362	0.774621	0	0	2.23509	0	0	0	0	4.08985	0	0	1.19031	0	0	0	1.8713
77596	ENSMUSG00000041293	protein-coding	Adgrf1	102.565	77.1141	3.038	3.48978	38.8885	54.1528	55.6398	1.81299	0.998681	0	2.54435	20.1553	98.88	48.0513	0	1.07357	20.638	42.9504	0	0	95.0073	72.1372	88.6338	28.5949	1.20108	1.86705	4.07607	3.88703
69562	ENSMUSG00000041297	protein-coding	Cdk13	2475.7	2045.38	2942.79	3148.59	2650.11	2582.73	2754.66	2382.22	2372.16	3197.28	3097.34	2285.46	2661.92	2134.21	2955.05	2867.67	3165.16	2495.17	3428.05	3511.28	3425.03	2262.61	3285.33	2296.36	2760.63	2650.46	2472.53	3581.33
231912	ENSMUSG00000041298	protein-coding	Katnal1	63.7148	54.6508	178.232	60.0401	77.8607	50.1693	78.5016	44.0472	32.5832	57.3788	114.327	97.4145	88.8432	119.989	267.161	222.986	187.802	65.0696	171.944	158.327	83.9374	79.4629	40.2768	99.529	80.4519	113.143	47.1029	131.41
12638	ENSMUSG00000041301	protein-coding	Cftr	2158.34	1735.1	1696.82	2887.82	1432.69	1039.02	1248.61	1055.93	832.815	1171.71	951.84	452.723	625.379	432.612	1184.58	1367.66	354.773	550.244	668.804	806.949	455.287	1605.62	733.803	368.423	1473.59	1589.36	1805.94	1503.15
98488	ENSMUSG00000041303	protein-coding	Gtf3c3	1591.63	1629.94	872.16	927.253	1459.88	1899.38	1443.86	1084.14	639.722	734.924	926.352	1592.64	1866.1	1770.67	1147.93	860.107	1767.66	1680.77	1324.6	944.107	1646.3	1718.97	1780.99	2041.61	947.443	997.584	833.749	798.222
20650	ENSMUSG00000041308	protein-coding	Sntb2	1651.14	1788.07	1102.28	1218.6	1325.18	1495.29	1495.46	835.255	790.386	926.055	871.357	1549.05	1834.86	1808.56	1255.6	1231.6	1789.37	1810.9	1174.25	1275.38	2113.39	1540.06	1860.03	1795.29	937.252	1235.9	1042.68	1377.74
14912	ENSMUSG00000041309	protein-coding	Nkx6-2	2.4932	0	0	0	0	4.02665	0	1.8003	0.888528	0	0	0	0	2.64317	0	0	0	2.50177	0	0	0	1.15718	0	0	0	0	0.482612	0
11987	ENSMUSG00000041313	protein-coding	Slc7a1	6942.98	9188.98	5667.95	6576.12	5951.89	6610.43	6238.57	6037.41	5336.23	6621.27	5859.88	5992.66	5862.15	4845.2	6030.4	6576.68	4400.07	5999.85	4677.39	4911.3	5730.77	7353.09	7874.97	5785.8	6055.22	5537.09	6633.53	4489.45
386612	ENSMUSG00000041319	protein-coding	Thoc6	857.952	878.624	748.742	700.371	671.748	896.027	832.797	659.501	672.758	636.086	814.74	745.23	787.495	784.12	763.194	836.393	925.161	930.415	801.566	739.457	954.489	901.575	918.155	938.637	844.376	732.276	819.345	707.788
78801	ENSMUSG00000041323	protein-coding	Ak7	14.4118	25.1818	1.09685	0	11.169	6.37746	10.1063	1.31612	2.88973	8.0277	8.43964	5.31208	8.46369	11.0227	1.00596	2.3113	8.17983	4.06736	20.7448	19.2261	10.0567	7.62326	12.4702	5.81272	5.56249	4.30372	3.2318	15.1343
16323	ENSMUSG00000041324	protein-coding	Inhba	71.3705	53.45	578.549	257.083	442.179	44.5238	49.3457	51.3896	48.4724	252.654	360.879	786.595	498.83	861.281	1207.59	731.319	1131.72	518.466	4111.42	3438.43	524.576	203.965	306.813	723.328	783.286	874.229	252.221	1248
74737	ENSMUSG00000041328	protein-coding	Pcf11	2017.83	2162.11	1787.41	2533.74	1771.21	1921.79	1970.83	1931.34	1817.19	2779.79	1956.32	1831.82	1734.88	1349.08	1840.38	1718.41	1651.37	2025.03	1614.35	2394.73	2360.32	1815.68	1876.66	1493.64	2039.17	1833.97	1706.85	1730.85
11932	ENSMUSG00000041329	protein-coding	Atp1b2	5.2933	11.2961	6.371	13.2308	12.6753	8.32895	17.8303	0	7.57339	10.8736	9.5953	10.5616	11.3612	3.82831	1.30982	10.1363	10.6859	19.4652	8.19902	15.4506	18.7179	5.39991	6.56064	12.8459	21.7281	5.26478	6.87705	14.6574
76559	ENSMUSG00000041341	protein-coding	Atg2b	3114.58	2853.47	3029.7	3181.45	3296.29	2928.64	2820.77	2996.78	2704.24	2947.64	3146.74	2274.04	2090.09	1744.27	2370.27	2491.59	1742.09	2158.97	2360.83	2524.79	1968.38	2660.23	2270.42	2483.84	2186.35	2417.12	2195.72	2281.87
73845	ENSMUSG00000041343	protein-coding	Ankrd42	70.8803	108.405	101.995	99.9611	54.8335	56.5136	52.6905	83.1748	50.7002	74.0515	84.7283	89.8929	108.787	93.4211	139.572	111.922	107.861	78.5159	126.885	118.451	120.615	82.6901	123.58	82.7519	80.3236	180.632	91.3988	170.389
216853	ENSMUSG00000041346	protein-coding	Wrap53	561.229	570.77	726.575	598.072	496.494	479.163	508.441	481.528	595.247	530.678	547.842	577.792	422.402	488.928	565.246	594.925	385.531	406.606	516.921	545.342	417.726	548.624	446.67	436.347	463.729	495.09	590.391	496.381
12061	ENSMUSG00000041347	protein-coding	Bdkrb1	0	0	0	0	4.57647	0	0	0	0	0	0	0	0	0	0	0	0	0	1.54562	0	0	0.742323	0	0	0	0	1.61119	0
110351	ENSMUSG00000041351	protein-coding	Rap1gap	1268.1	1416.94	1776.48	1805.37	1335.66	1256.8	1020.8	7185.06	8082.98	3618.11	2703.48	1315.82	2043.4	2010.95	2895.71	3003.96	2226.48	1682.36	2003.2	1966.83	2822.93	1752.63	1970.79	1762.08	4085.54	3717	4488.14	4436.24
382245	ENSMUSG00000041353	protein-coding	Vcf2	232.494	214.53	465.003	468.465	230.001	309.676	257.21	353.111	277.753	419.447	403.419	312.805	230.687	231.462	419.097	367.449	316.498	289.968	453.862	515.012	267.529	205.728	216.917	235.687	370.578	289.076	342	267.714
19732	ENSMUSG00000041354	protein-coding	Rgl2	854.511	1073.74	746.739	466.241	756.767	926.854	911.874	499.741	562.235	712.409	604.349	1345.31	1523.2	1720.14	999.964	726.65	1884.11	1436.36	885.515	896.64	1595.08	1070.4	1449.81	1809.13	695.581	891.98	694.514	790.059
66256	ENSMUSG00000041355	protein-coding	Ssr2	5975.87	7716.26	4418.01	4877.07	4989	5791.26	6136.75	3345.14	3635.28	3929.45	4111.2	5956.57	6157.35	5975.04	3440.07	3381.13	5700.55	6116.86	3940.3	3940.51	5825.59	5752.66	5229.58	5091.62	3505.95	3033.99	3993.16	2925.08
213765	ENSMUSG00000041358	protein-coding	Nutm1	1.39243	4.48227	13.5708	8.7186	4.11648	1.46373	0	0.919831	1.00291	2.87345	2.53128	12.9787	10.8832	10.1288	19.4788	23.6049	7.55937	20.5553	1.73148	14.8121	10.0334	11.3861	16.8901	12.2509	15.6094	20.574	12.917	7.52326
52874	ENSMUSG00000041360	protein-coding	Pum3	5328.39	5438.69	6623.75	6848.69	4659.98	5146.27	5497.22	4163.07	4068.78	6229.42	6981.67	4450.37	3331.93	3482.45	5190.04	5591.89	4169.99	4286.85	5651.3	7170.24	3537.08	3621.03	3139.22	3094.65	3570.66	3633.19	4640.82	4195.4
102371	ENSMUSG00000041361	protein-coding	Myzap	536.943	495.001	696.244	643.406	979.338	786.42	711.659	1727.56	1995.55	1588.89	961.219	953.323	801.117	706.626	1128.15	1110.58	925.674	857.614	1075.54	973.08	732.532	577.429	748.97	630.003	1184.27	1328.52	1688	1121.62
71653	ENSMUSG00000041362	protein-coding	Shtn1	3381.97	3097.18	5056.14	4223.74	2762.72	3000.2	3230.28	5873.68	5306.03	4745.59	4774.04	3254.92	3262.03	3143.7	6099.17	6590.23	3310.23	3366.46	5538.47	5166.08	2846.63	3252.34	3360.83	2774.77	6262.52	6191.59	5937.54	6075.9
330406	ENSMUSG00000041372	protein-coding	B4galnt3	116.433	96.1694	77.5905	80.8684	228.501	177.093	186.876	731.424	662.92	232.682	193.399	190.335	286.302	315.601	282.198	315.174	222.952	173.464	199.391	179.599	380.086	125.333	272.361	177.966	386.601	534.341	405.566	525.355
243846	ENSMUSG00000041375	protein-coding	Ccdc9	1108.6	903.47	1400.14	1374.52	1139.41	1013.16	1291.02	1305.24	1645.71	1449.6	1173.68	962.924	908.963	905.133	1175.43	1083.98	1086.47	993.021	1136.43	1542.13	845.554	959.861	938.109	888.426	1062.56	1200.64	1395.29	1385.22
29862	ENSMUSG00000041377	protein-coding	Ninj2	15.4992	16.6286	18.1421	19.4	20.8135	14.8165	26.388	5.49126	7.00957	11.5492	16.5079	5.47746	13.1686	13.021	1.37023	1.05604	11.4417	13.1893	17.4986	19.8005	12.1179	16.3187	9.21008	11.5205	8.3896	12.8983	14.5401	3.65852
12741	ENSMUSG00000041378	protein-coding	Cldn5	0	1.48622	0	0	0	0	1.99783	0	0	0	0	5.74819	3.10572	2.94659	1.36484	0	1.85558	3.70898	0	0	4.0751	0.82516	0	2.98533	0	0	0	0
15560	ENSMUSG00000041380	protein-coding	Htr2c	0	0	0	0	0	0	0	0	0	0	0	1.46881	0.586889	0	0	0	1.46582	0	0	0	1.59265	0.658975	0	0.491233	0	0	0	0
16543	ENSMUSG00000041390	protein-coding	Mdfic	0	0	165.465	169.656	199.882	2.22226	6.07071	101.491	52.2289	194.437	174.781	3.27712	1.93742	0	142.216	114.285	0	3.15804	324.185	208.86	0	1.467	3.11819	3.81908	195.554	248.052	166.854	164.737
69962	ENSMUSG00000041396	protein-coding	Mettl18	133.912	121.94	128.363	133.744	157.88	135.528	129.653	101.9	118.478	119.937	151.287	120.664	76.6212	88.9971	66.7723	90.6579	58.2313	78.2443	101.601	91.5056	57.4001	102.733	57.2686	83.0019	71.6979	87.0885	67.267	78.2785
381306	ENSMUSG00000041406	protein-coding	Firrm	1112.33	942.953	730.542	715.688	633.457	793.517	806.584	416.772	275.719	503.132	651.136	692.459	529.908	514.854	605.727	494.783	444.348	723.234	651.663	672.978	399.099	663.222	429.115	610.16	406.478	307.634	305.794	252.888
218914	ENSMUSG00000041408	protein-coding	Wapl	6988.83	7943.66	6294.44	7251	6569.68	7621.9	7342.85	7825.37	7183.75	7662.36	6608.46	7583.17	7366.21	6459.1	5661.54	6369.04	6160.47	7090.12	6955.06	6328.53	6910.53	6240.22	6862.16	6299.07	7029.71	7452.91	6989.32	7130.21
192119	ENSMUSG00000041415	protein-coding	Dicer1	2667.21	2404.31	3200.65	3093.85	2337.39	2404.24	2164.39	2850.47	2411.07	3183.09	3280.34	2224.29	1946.07	2100.93	3703.83	3760.36	2030.48	1900.86	3847.24	3070.97	1898.72	2425.6	2222.11	2175.09	2718.42	3570.58	2958.8	3698.52
18708	ENSMUSG00000041417	protein-coding	Pik3r1	1297.57	1062.61	868.45	1098.5	1243.28	1150.96	1202.18	1366.92	1147.83	1538.12	1191.66	888.903	1010.68	847.642	1178.93	1194.37	960.501	978.762	1083.97	1187.53	1246.42	1045.07	1396.53	1067.95	1123.37	1078.2	999.601	1428.61
17537	ENSMUSG00000041420	protein-coding	Meis3	55.4876	110.584	59.0075	78.1452	121.504	103.477	86.1241	37.7036	36.2795	129.426	90.385	208.851	182.867	294.64	67.3311	92.7147	295.512	209.784	248.615	163.13	202.86	163.597	193.963	241.099	178.281	133.318	87.8351	300.11
68957	ENSMUSG00000041423	protein-coding	Paqr6	5.37899	15.9401	3.28216	5.27029	8.39465	2.67972	19.968	0	3.74117	5.91793	0	6.99459	41.5129	46.0771	0	2.86627	23.6309	43.3879	0	0	52.6635	22.3778	68.6812	35.6746	6.95587	5.7052	0.900522	1.52354
227095	ENSMUSG00000041426	protein-coding	Hibch	455.322	419.966	302.386	320.101	490.549	536.772	541.916	473.781	435.522	375.511	367.045	370.768	314.085	256.376	191.906	238.705	275.362	418.117	237.157	205.077	295.484	408.111	331.372	314.428	253.943	202.016	320.216	177.903
18207	ENSMUSG00000041429	protein-coding	Nthl1	172.219	193.912	111.727	109.548	164.05	185.446	190.636	92.0074	100.36	90.87	116.9	139.349	196.139	178.868	142.454	140.117	189.537	169.729	113.723	93.2808	202.374	145.495	156.576	182.5	146.464	104.785	125.944	126.379
268697	ENSMUSG00000041431	protein-coding	Ccnb1	4342.49	3826.86	3868.85	4016.63	3585.6	3845.78	4372.69	2572.92	2410.84	4098.72	3867.31	2604.96	2691.15	2069.42	2604.66	2983.31	1866.02	2491.2	2503.26	2953.39	1524.45	3413.69	1953.82	2192.04	1728.45	1718.8	2661.65	946.89
21771	ENSMUSG00000041438	protein-coding	Utp4	5136.28	5651.15	4148.58	3695.28	3902.24	5371.46	5176.39	2134.45	2480.14	3437.16	3481.78	5112.7	3269.96	3329.73	3047.62	2956.07	3699.88	4104.89	2978.99	3176.78	2999.36	3569.01	2968.25	3000.8	1928.12	2063.31	2506.84	1980.76
98682	ENSMUSG00000041439	protein-coding	Mfsd6	2206.46	2429.59	1918.84	1849.41	2615.05	2448.54	2300.81	2716.5	2730.34	2002.25	2021.31	4773.05	4751.09	4703.68	3030.17	2928.54	5142.57	4189.28	3573.81	3540.69	4851.58	3529.72	4437.82	4795.04	3031.6	3535.66	2573.7	4104.91
235533	ENSMUSG00000041440	protein-coding	Gk5	449.536	544.229	363.229	343.228	318.389	375.13	376.241	433.476	351.713	336.16	291.455	369.62	491.848	382.296	314.359	390.034	417.576	508.581	332.991	347.489	582.54	428.205	443.506	423.13	369.952	543.078	416.881	439.098
330914	ENSMUSG00000041444	protein-coding	Arhgap32	2841.2	3147.24	1942.3	2176.26	3747.89	3352.81	3004.03	3317.6	3058.94	3056.21	2301.18	3516	4038.05	3610.48	1150.45	1487.58	2602.49	2483.29	2447.4	1532.65	3739.89	3534.36	3760.55	3561.92	1325.89	2129.79	1955.16	2499.19
105450	ENSMUSG00000041445	protein-coding	Mmrn2	0	0	0	0	0	0	0	0	0	0	0	0	0	0	0	0	0	0	0	0	0	0.681278	0	0	0	0	0	0
19933	ENSMUSG00000041453	protein-coding	Rpl21	17467.2	15587.5	17453	16358.4	13731.3	14494.5	14637.7	19198.7	16708	15163.9	15854.7	13379.3	12557.8	11340.2	12665.7	12930.2	11322.6	14173.5	13676.8	15032.4	11774.4	15051.2	15372.2	12479.9	18788.9	12797.5	15617	9557.89
230908	ENSMUSG00000041459	protein-coding	Tardbp	9895.38	9503.12	9805.12	10463.6	8778.9	9261.43	9654.53	7032.1	7122.64	6859.83	9037.47	7457.95	7491.04	6771.54	7210.51	7139.63	7832.39	8146.89	8106.1	8928.09	5724.31	7290.34	4827.23	5729.56	6180.1	5989.49	5380.52	4493.66
319734	ENSMUSG00000041460	protein-coding	Cacna2d4	5.84792	29.2414	6.24933	0.757635	5.35438	12.8238	1.72828	30.0455	41.7349	20.8852	2.19971	3.23745	18.0111	30.5994	25.1363	2.95949	13.9676	15.5145	3.01115	4.28402	21.3701	0.708516	38.5971	2.93148	20.2246	50.5359	1.97581	12.5882
75698	ENSMUSG00000041471	protein-coding	Shld2	140.241	184.764	145.009	124.641	119.804	151.304	162.272	148.046	131.542	181.48	137.862	251.129	190.412	175.898	208.499	121.11	249.018	95.7179	111.214	116.114	119.887	192.639	120.965	138.625	151.629	119.937	124.803	195.417
319618	ENSMUSG00000041477	protein-coding	Dcp1b	109.188	134.751	85.2701	112.707	98.0118	105.143	84.6181	97.8295	66.0403	81.4707	118.246	102.579	145.256	172.839	73.8637	93.0209	165.861	132.654	141.324	119.221	210.185	187.808	194.223	168.675	189.987	186.178	158.256	198.955
319508	ENSMUSG00000041479	protein-coding	Syt15	0	0	0	0	0	2.37862	0	0	0	0	0	0	0.598434	1.58696	0	0.852438	0	0	0	0	0	0.637574	0	0.475938	0	0	0	0
20715	ENSMUSG00000041481	protein-coding	Serpina3g	0	2.3159	8.20272	13.5671	9.48266	0	0	3.78891	0	17.0674	19.6273	0	0	0	0	0.81946	2.92749	7.85035	2.69008	5.97495	0	0	0	0	1.84993	3.59365	11.4426	5.78537
667742	ENSMUSG00000041482	protein-coding	Piezo2	0	0	23.4368	21.5347	43.8467	0	5.5576	0	0	11.674	15.3389	25.7322	22.7691	0	4.84415	4.2801	0	1.15824	200.642	326.734	3.06436	1.46262	2.30588	2.16822	10.0025	3.70152	4.64796	57.3267
226442	ENSMUSG00000041483	protein-coding	Zfp281	556.435	505.972	735.755	737.903	597.835	556.878	553.2	520.197	478.121	827.35	780.546	752.25	724.45	632.915	623.868	685.007	747.404	566.474	742.023	739.409	767.411	600.948	843.986	702.109	518.423	557.792	473.874	761.545
20908	ENSMUSG00000041488	protein-coding	Stx3	1653.61	1626.71	3256.61	2960.54	1839.4	1804.42	1594.96	3782.7	3873.86	3662.99	3092.45	2412.22	2022.63	1904.17	3384.31	3213.21	2487.2	2333.49	3848.52	4060.13	1861.34	1745.8	1924.49	1867.07	3355.68	3674.54	3244.65	3690.25
208518	ENSMUSG00000041491	protein-coding	Cep78	268.659	246.248	315.283	351.562	260.286	229.511	219.281	107.517	108.726	243.894	303.305	246.752	165.794	184.578	293.157	294.464	196.682	174.192	401.636	397.586	144.187	208.348	132.593	143.192	226.091	195.313	170.249	211.11
381293	ENSMUSG00000041498	protein-coding	Kif14	1221.42	1257.49	948.659	992.573	1125.12	1166.96	1296.66	606.172	517.649	947.109	906.306	734.009	719.566	641.971	668.247	711.601	1040.61	744.905	580.597	629.832	385.642	859.119	502.457	648.31	300.173	443.898	430.409	348.734
27966	ENSMUSG00000041506	protein-coding	Rrp9	2383.38	2364.91	1973.58	1865.53	1907.82	2584.92	2846.41	1033.03	988.318	1679.65	1871.66	2341.82	1426.69	1706.28	1285.08	1209.22	1739.49	1675.97	1332.57	1514.37	1294.47	1522.43	1081.8	1160.79	713.251	751.773	1013.2	845.721
15900	ENSMUSG00000041515	protein-coding	Irf8	20.4114	42.3556	2.45976	1.47777	6.79518	9.70738	6.59632	1.24595	4.29365	2.34534	1.68	15.0139	31.3996	16.7214	7.49066	2.19407	23.6288	57.9517	0	2.62225	54.7845	20.1202	31.4826	39.308	1.623	0	6.6174	0
22269	ENSMUSG00000041523	protein-coding	Upk2	77.4814	120.76	13.5647	21.0241	105.765	126.611	98.2341	17.0066	29.8181	41.7302	20.2892	69.7281	96.8011	73.7281	5.50895	2.18974	94.2108	106.813	8.71486	9.76022	95.3108	109.146	72.6091	101.177	18.3194	7.33259	12.1039	5.60025
84585	ENSMUSG00000041528	protein-coding	Rnf123	1167.18	1287.08	759.589	801.449	1193.29	1040.69	1071.5	980.266	1061.9	859.748	950.534	969.807	1096.72	1172.27	1101.36	1061.43	1137.48	974.886	841.991	765.718	1156.8	1231.68	1122.18	1247.52	1169.72	1372.95	960.877	1513.32
236511	ENSMUSG00000041530	protein-coding	Ago1	1150.79	1312.83	1421.28	1504.2	1407.91	1378.04	1428.4	1784.7	1641.86	1208.77	1331.65	1871.75	2609.18	2850.88	2076.06	2274.6	2550.78	1826.59	2446.49	2156.38	3038.42	1708.32	2473.98	2784.11	2187.02	2756.93	1832.72	3254.91
20678	ENSMUSG00000041540	protein-coding	Sox5	0	3.04113	0	0	23.5395	1.25534	1.95415	11.5693	1.53199	3.83536	1.50663	0	0.375195	0	9.05032	2.25355	0	0	0	0	8.20976	0	0	10.0413	1.05852	3.809	2.07921	2.86085
242748	ENSMUSG00000041544	protein-coding	Disp3	0	0	0	0	0	0	0	0	0	0.896402	0	0	0.969094	0	0	2.78493	0	0	0	1.00741	0	0.514159	0	0	0.7697	0	0.353097	0
80888	ENSMUSG00000041548	protein-coding	Hspb8	0	0	4.47977	1.73021	132.124	0	0	0	0	1.42137	0	0	0	0	7.53385	8.50469	0	0	1.71663	0	5.93864	4.03432	3.66411	5.97579	2.38652	5.46415	12.6473	11.1039
268591	ENSMUSG00000041550	protein-coding	Serpina5	0	0	0	0	0	0	0	0	1.00286	0	0	0	0	0	1.38624	0	0	0	3.48601	1.65135	0	0	0	0.610152	0	0	0	1.87299
211612	ENSMUSG00000041552	protein-coding	Ptchd1	0	0	0	0	1.31328	0	0	0	0	0	1.63017	0	1.23222	6.59558	6.83689	2.6646	2.41094	8.9884	8.87334	2.64398	0	3.31002	0	0.48731	7.81725	5.97459	1.00792	23.0905
230904	ENSMUSG00000041556	protein-coding	Fbxo2	794.102	879.628	1058.33	936.501	257.338	935.13	827.5	345.51	181.232	480.806	553.232	486.614	756.63	761.191	1181.71	1035.4	1092.25	1329.35	760.03	1175.73	490.51	656.491	537.359	768.328	1149.4	814.79	869.555	631.608
14264	ENSMUSG00000041559	protein-coding	Fmod	0	0	0	0	103.467	0	0	0	0	0	0	1.85354	0	0	0	0	0	0	0	0	2.00665	0	0	0	3.59874	7.45103	1.12071	5.619
68077	ENSMUSG00000041560	protein-coding	Nop53	3583.45	3514.92	4184.75	3813.88	2608.81	2972.8	3323.75	3422.47	3372.19	3564.64	3675.43	2264.33	2635.87	2590.76	3485.24	3148.96	3206.55	3446.48	3763.13	3751.36	3047.52	3363.9	3786.12	2843.49	4048.33	3767.56	4041.86	3266.54
22114	ENSMUSG00000041566	protein-coding	Tssk1	0	0	6.02362	3.48451	4.11327	1.46244	0	11.0104	18.0354	12.9193	2.52782	9.25373	6.98992	5.06319	6.95287	10.7128	5.66252	0	5.18929	18.0884	4.00748	2.43775	3.7517	7.34879	10.7912	13.086	15.1678	13.1647
68054	ENSMUSG00000041567	protein-coding	Serpina12	0	0	0	0	0	0	0	0	0	0	0	0	0	0	0	1.09003	0	0	0	0	0	0	0	0	1.20915	0	0	0
67886	ENSMUSG00000041570	protein-coding	Camsap2	4527.69	3955.67	3453.6	3136.24	2625.03	3488.88	3543.98	2267.06	2240.57	3153.77	3400.25	4426.96	4224.75	3514.49	3502.16	3496.47	4124.94	4348.67	3857.12	3966.61	3992.91	3582.14	4399.05	4187.52	3245.83	3280.24	2530.55	3867.85
20364	ENSMUSG00000041571	protein-coding	Selenow	824.558	1082.8	776.654	906.328	730.587	813.458	709.413	818.907	942.805	779.741	704.503	824.434	1037.59	1201.13	931.696	1041.48	1152.44	1095.43	978.599	939.423	1552.2	832.923	1127.13	973.919	1181.37	1042.63	1146.01	1282.81
116847	ENSMUSG00000041577	protein-coding	Prelp	0	0	0	0	19.3524	0	0	0	0	0	1.18957	1.75511	0	0	0	0	0	0	0	0	0	0	0	1.15498	0	1.76385	0	1.77706
12951	ENSMUSG00000041578	protein-coding	Crx	0	0	0	1.54321	0	0	0	0	1.77274	0	2.25239	0	0	0	0	0.974304	0	0	0	0	1.76793	1.44298	3.41115	0	1.07984	1.65715	0	1.75363
237979	ENSMUSG00000041592	protein-coding	Sdk2	1.39384	1.47314	1.50571	0	1.01353	0	1.97111	1.89584	0.995797	4.30769	2.53154	1.90844	2.31801	0	0	0	5.58683	3.72219	1.73001	0	0	1.64236	3.796	3.04066	2.45448	3.71794	1.14641	0
70551	ENSMUSG00000041594	protein-coding	Tmtc4	680.951	689.214	458.454	564.287	792.782	1274.83	829.432	589.703	520.741	423.869	423.739	1299.35	1753.97	2055.13	1046.8	1125.43	2067.34	1679.4	574.305	582.933	2005.99	1121.49	1436.63	1476.8	1105.12	923.945	735.356	1032.14
56699	ENSMUSG00000041598	protein-coding	Cdc42ep4	1171.5	1347.39	845.978	775.676	1154.77	1134.63	1101.17	1382.42	1548.43	1041.86	830.379	1483.76	1681.29	1613.26	1245.45	1236.54	1543.4	1702.28	1039.59	887.771	2024.2	1577.14	1979.62	1855.65	1576	1418.88	1502.55	1621.19
67313	ENSMUSG00000041605	protein-coding	Inava	4364.24	4960.6	3916.62	3678.97	6408.12	5476.61	5550.85	6235.39	6713.15	5661.01	4909.27	5979.17	5209.95	5667.88	5803.47	5543.66	6196.09	5518.9	6569.95	4898.84	5223.43	5315.56	5158.26	5532.95	4739.16	5363.93	4873.26	7350.38
17196	ENSMUSG00000041607	protein-coding	Mbp	1840.41	1795.67	3308.02	3671.72	2774.44	2145.09	2234.41	6245.66	6783.95	5388.43	4451.98	2204.17	2025.12	1977.92	7130.28	6965.95	1617.55	1674.95	3812.69	4127.35	2055.71	2179.73	2185.49	1839.76	4776.48	5754.42	5627.43	5589.79
215446	ENSMUSG00000041608	protein-coding	Entpd3	3174.98	3139.51	1578.1	1590.52	1736.55	2546.8	2519.56	837.52	880.714	1917.91	1925.02	3073.09	3380.45	3315.81	1489.28	1422.99	3819.41	3382.86	1860.77	2005.42	4069.13	3561.99	4820.84	4182.44	1641.09	1412.01	1409.57	1699.94
75665	ENSMUSG00000041609	protein-coding	Bicdl1	359.037	326.587	326.754	251.125	390.542	308.493	392.411	826.787	1168.16	640.049	405.944	370.857	591.338	530.647	671.803	722.066	456.75	613.522	451.098	397.572	670.191	569.315	897.497	582.156	902.069	835.894	876.78	988.166
72315	ENSMUSG00000041617	protein-coding	Ccdc74a	1.78974	13.0736	20.5765	9.92726	18.6371	13.8299	6.95574	6.19357	4.77704	13.554	21.674	23.2782	25.6901	36.3403	10.6878	12.8777	16.3598	15.6857	21.2195	13.7682	11.7357	20.9878	21.6972	16.1594	30.1429	9.81948	12.9831	22.9731
83996	ENSMUSG00000041620	protein-coding	Mmp1b	0	0	0	0	1.02686	0	0	0	0	0	0	3.62508	1.51603	3.08031	0	1.05573	1.87728	0	1.74797	0	1.95966	0	0	0	0	0	0	1.96697
276852	ENSMUSG00000041623	protein-coding	Mtnap1	208.234	225.419	293.644	197.533	247.732	275.38	309.784	136.234	221.346	217.37	216.783	238.031	185.628	263.08	211.151	252.94	256.081	170.843	152.522	290.903	139.07	185.269	134.148	181.003	139.409	160.334	132.615	253.517
234889	ENSMUSG00000041624	protein-coding	Gucy1a2	60.4661	22.3053	187.695	168.298	112.609	98.197	130.59	41.3263	40.9013	276.235	228.281	80.8775	61.3153	49.2536	67.5889	53.7288	41.103	43.0422	130.91	139.613	63.8151	29.6489	25.5453	22.9919	10.7484	12.9022	7.24225	7.76641
223267	ENSMUSG00000041625	protein-coding	Ggact	449.41	531.595	387.274	408.283	575.821	691.709	653.449	720.212	868.297	545.757	432.543	714.041	621.813	676.014	1149.53	1153.3	769.472	676.31	543.883	591.116	445.794	475.476	533.351	590.316	1001.39	998.441	974.117	1085.5
28081	ENSMUSG00000041629	protein-coding	Vcf1	1493.88	1458.91	1672.19	1365.66	1654.61	1441.01	1423.98	1325.11	1697.38	1530.25	1589.72	2004.65	1593.05	1711.5	1540.11	1442.36	1558.91	1679.29	1629.63	1449.7	1561.92	1533.43	1770.21	1722.14	1423.7	1536.58	1417.36	1352.69
218506	ENSMUSG00000041632	protein-coding	Mrps27	1497.73	1480.85	1698.14	1702.17	1238.89	1574.74	1539.98	1288.05	1263.36	1230.09	1621.13	1106.02	987.654	996.192	1094.18	1127.09	972.339	1060.45	1074.47	1166.52	863.001	1079.08	869.052	934.568	932.889	882.178	1194.87	819.344
207474	ENSMUSG00000041633	protein-coding	Kctd12b	0	0	0	0	2.85425	0	0	0	1.03127	0	0	0	0	0	1.57755	0	0	0	0	0	0	0.83846	0	0	0	0	0	0
231659	ENSMUSG00000041638	protein-coding	Gcn1	5635.42	5604.44	5914.15	5163.87	5797.9	5300.36	5953.41	4933.64	4667.12	4397.4	5266.74	5781.9	6113.93	6562.81	6027.09	5937.1	6316.87	5681.39	5797.57	5815.64	5210.24	5830.21	5383.63	5937	5135.08	5381.29	5504.83	6161.06
16565	ENSMUSG00000041642	protein-coding	Kif21b	1318.15	1482.59	511.136	633.363	1207.81	1262.68	1231.07	925.096	737.74	400.607	671.785	668.01	2233.21	1912.93	711.826	582.338	1514.93	1980.87	847.615	646.916	2814.49	1853.98	3009.39	3087	1350.16	1291.66	941.122	1447.49
27225	ENSMUSG00000041645	protein-coding	Ddx24	3730.58	6706.8	5477.64	7667.1	3506.84	2936.99	3391.61	3749.69	4118.57	4242.41	4341.08	3248.93	3095.78	3194.27	3944.37	4278.81	3165.58	4121.78	4119.91	3522.61	5001.5	5284.65	3574.05	3762.48	3574.49	5284.79	6046.38	6075.45
245671	ENSMUSG00000041649	protein-coding	Klf8	16.9507	25.5316	23.5881	19.8643	13.4283	26.3395	12.4769	1.75545	4.9068	11.2765	19.6989	33.8589	13.0643	33.0014	27.5329	16.1294	35.7073	21.2729	55.3199	30.3279	0	7.15284	2.04791	6.59812	13.5438	1.86121	6.55735	19.2328
110821	ENSMUSG00000041650	protein-coding	Pcca	510.91	564.096	428.282	619.823	752.062	739.887	643.107	929.373	866.179	486.805	518.827	441.347	415.588	377.852	395.151	481.802	386.562	428.597	270.883	362.999	640.222	518.61	686.832	375.123	552.232	433.996	681.621	412.487
116939	ENSMUSG00000041653	protein-coding	Pnpla3	14.257	3.20045	24.6008	6.1535	10.5082	3.10076	25.7047	21.1051	5.72041	13.1446	7.13714	10.5741	11.5891	5.60087	8.41194	11.2232	20.6548	3.94617	32.1723	22.3611	7.23715	9.9327	4.02157	7.36485	10.3026	2.64556	9.05438	12.2192
69806	ENSMUSG00000041654	protein-coding	Slc39a11	1074.09	1211.51	923.84	1090.5	1653.2	1342.34	1325.25	2189.45	2770.48	1463.97	1266.23	1230.87	947.033	978.748	981.319	1047.15	874.79	924.724	772.706	736.713	831.386	1217.28	1263.76	976.026	1190.21	1220.5	1680.04	1041.22
245670	ENSMUSG00000041658	protein-coding	Rragb	45.1878	89.055	114.921	136.306	44.3645	124.719	92.5166	36.803	28.133	128.026	117.289	82.051	29.0636	31.4142	70.1319	54.0906	30.6605	38.9952	58.3291	56.778	1.49865	17.3038	4.59624	5.97699	6.5066	7.15166	21.4908	28.3553
170442	ENSMUSG00000041660	protein-coding	Bbox1	0	0	0	0	2.3968	0	3.2076	0	0	0	0	0	0	0	0	0	0	0	1.47699	0	0	0	0	1.05116	0	0	0	0
116837	ENSMUSG00000041670	protein-coding	Rims1	41.7335	43.4858	3.69809	2.90482	5.97861	41.3901	36.5332	0	0	0	3.18532	7.83957	29.6577	15.2999	0	0	17.1538	23.1711	4.90261	2.72271	33.6506	17.1494	37.4058	13.8833	0	0	0	0
232491	ENSMUSG00000041671	protein-coding	Pyroxd1	738.881	724.334	615.928	654.327	871.456	772.531	612.226	818.535	943.419	591.868	683.438	531.609	693.845	693.048	605.228	652.93	544.119	778.831	783.539	793.044	704.495	730.689	922.023	773.023	642.053	717.712	600.003	550.526
67580	ENSMUSG00000041673	protein-coding	Lrrc18	18.6553	14.5799	7.30729	2.21204	14.6965	18.2268	16.3105	0	1.06253	1.5367	0	2.42555	4.95216	1.35191	0	0	0	1.19076	0	0	0	2.15161	0	0	0	0	0	0
234684	ENSMUSG00000041679	protein-coding	Fbxl9	34.4644	18.2762	31.7634	26.7664	25.5132	39.6394	18.4362	39.2041	39.7032	22.1789	23.3809	39.3608	44.1887	33.3267	18.6251	20.8282	42.3482	25.3147	25.9796	17.3043	38.8041	26.8023	43.228	58.4743	43.6287	48.5502	29.604	44.8242
246229	ENSMUSG00000041684	protein-coding	Bivm	1066.89	1003.55	652.442	780.695	1178.55	1252.02	1093.29	624.562	613.647	602.444	844.496	1226.8	987.505	1012.81	673.7	672.229	995.997	959.262	752.779	506.723	833.335	1176.81	808.138	898.985	666.453	489.792	568.221	645.157
218503	ENSMUSG00000041685	protein-coding	Fcho2	1368.58	1551.42	1589.38	1934.65	1660.39	1772.84	1574.37	2266.34	2042.87	2234.44	2023.7	1511.74	1933.05	1881.99	1911.08	1821.87	2065.39	1647.65	2243.31	2217.12	2066.04	1683.49	2386.54	1895.13	2052.67	2303.93	1814.02	2206.46
27494	ENSMUSG00000041688	protein-coding	Amot	1086.94	1365.88	1655.62	1526.48	1194.77	1395.86	1250.11	2255.36	1762.52	1460.1	1190.29	2310.77	2579.03	2752.43	5452.33	5204.61	2416.4	1619.57	3200.31	3822.76	2745.5	1473.39	1623.58	1961.56	3083.21	4234.17	2518.23	6895.89
16518	ENSMUSG00000041695	protein-coding	Kcnj2	135.955	97.7559	1.52857	0	215.225	119.157	130.364	0	0	4.36721	7.65267	102.438	52.0055	31.0984	0	2.32119	48.067	62.4579	0	0	59.6065	96.388	115.669	49.9056	0	0	0	0
70784	ENSMUSG00000041696	protein-coding	Rasl12	4.5546	7.54707	0	0	7.27034	0	2.0182	0	2.02824	2.90813	0	7.55193	4.71415	12.246	1.41282	1.10331	11.9774	5.66559	40.3209	20.228	4.07609	4.12402	4.84108	24.06	7.35364	0	1.73486	0
12861	ENSMUSG00000041697	protein-coding	Cox6a1	4946.53	4734.48	4321.64	4511.77	4853.86	4700.44	4792.32	6044.83	6351.77	4386.93	4246.17	4533.71	3890.69	3838.82	4398.35	4724.25	3624.47	4457.86	3823.85	4286.4	3336.89	4306.84	4258.14	4169.68	5244.39	4092.24	5158.43	2976.15
237091	ENSMUSG00000041700	protein-coding	Lhfpl1	0	16.483	0	0	0	0	0	0	0	0	0.981077	9.37017	0.587007	0	0	0	0	0	0	0	0	0	0	0	0	0	0	0
238386	ENSMUSG00000041702	protein-coding	Btbd7	2332.14	2380.42	2912.68	3288.47	2735.36	2534.09	2509.62	3830.11	3405.02	3293.53	3213.42	3261.97	3567.86	3632.68	4721.08	4795.22	3264.96	2765.89	3640.95	4341.51	4332.2	3002.93	4235.5	4130.94	4697.92	5776.69	3706.28	6514.33
65100	ENSMUSG00000041703	protein-coding	Zic5	18.068	33.6469	0	1.25972	18.6833	21.1891	28.9219	0	0	2.186	12.8386	4.38417	4.99396	4.5847	0	0	0	1.33904	1.29744	0	10.0539	3.20296	27.1877	3.32166	0	0	0	0
69069	ENSMUSG00000041707	protein-coding	Tmem273	0	0	0	0	0	0	0	0	0	0	0	0	0.441479	0	0	0	0	0	0	0	0	0	0	0	0	0	0	0
66622	ENSMUSG00000041712	protein-coding	Ubr7	1347.61	1165.96	1319.94	1408.33	1445.34	1227.96	1373.65	1367.42	1453.3	1339.27	1413.35	1155.85	876.152	893.435	1225.79	1233.45	774.907	743.696	993.453	962.672	745.831	1252.84	843.571	994.764	992.37	1095.33	1304.6	1093.24
100859931	ENSMUSG00000041716	protein-coding	Gm20604	390.849	392.053	434.693	502.272	402.582	348.596	388.253	335.65	389.501	496.377	479.893	341.503	281.606	229.732	358.796	414.537	292.977	324.629	375.807	376.792	364.951	325.303	228.795	302.665	377.011	439.534	333.288	333.795
67574	ENSMUSG00000041718	protein-coding	Alg13	319.906	348.994	488.149	433.05	357.431	364.754	421.847	299.477	176.724	347.908	371.933	333.16	274.232	235.975	288.37	342.268	171.723	343.741	441.59	386.472	255.147	276.695	339.099	206.078	251.786	249.048	302.274	235.21
224020	ENSMUSG00000041720	protein-coding	Pi4ka	1381.47	1350.45	2090.51	2344.86	2218.97	1406.91	1586.95	2556.88	2477.07	2383.46	1825.84	987.497	1143.87	1113.14	2496.7	2325.77	939.988	1293.43	1324.75	1980.86	1303.02	1151.79	987.999	1014.49	1705.06	1879.05	2066.51	3072.24
433278	ENSMUSG00000041722	protein-coding	Khdc1c	0	0	1.5117	1.72917	0	0	0	0	1.97758	4.29697	0	0	0	0	1.42709	0	0	0	0	1.63647	0	0	0	0	0	1.8563	0	0
235431	ENSMUSG00000041729	protein-coding	Coro2b	6.47932	16.591	1.15265	13.1848	3.18418	29.8414	7.70439	4.41603	14.6569	11.0309	54.9893	10.2521	10.3033	6.17527	2.13788	10.2504	5.80761	14.3044	0	24.2968	88.1701	2.53008	2.92642	2.84483	0	1.44163	0	0
107751	ENSMUSG00000041730	protein-coding	Drgx	0	0	0	0	0	0	0	0	0	0	1.06263	0	0	0	0	0	0	0	0	0	0	0.564503	0	0	0	0	0	0
226041	ENSMUSG00000041731	protein-coding	Pgm5	0	0	5.72777	2.26846	0	0	0	0	0	0.932428	0	1.20186	11.8852	3.94876	0	1.3985	7.32968	0	6.7408	21.4849	2.59269	6.46528	2.44689	4.3606	0	0	0.375041	0
52064	ENSMUSG00000041733	protein-coding	Coq5	637.635	700.484	694.801	775.936	709.017	598.799	648.723	800.757	813.853	663.921	671.134	510.772	473.886	455.606	557.681	614.611	362.121	430.897	534.328	595.187	414.516	530.928	455.34	456.483	617.609	529.002	665.162	517.431
170643	ENSMUSG00000041734	protein-coding	Kirrel1	1760.54	2163.26	2727.35	2451.84	1738.09	2481.48	2080.12	1882.17	1564.18	2531.58	3177.98	3703.95	3843.8	3999.24	2947.99	2958.3	3557.23	3109.7	3911.49	3816.14	3321.32	2158.1	2461.69	2990.71	2189.04	2502.85	1919.12	2974.63
546849	ENSMUSG00000041735	protein-coding	AAdacl4fm3	0	0	0	0	1.2332	0	0	0	0	0	0	0	0	0	0	0	0	0	0	0	0	0.574404	0	0	0	0	0	0
12257	ENSMUSG00000041736	protein-coding	Tspo	1918.92	2487.5	2161.43	2002.58	2946.72	1979.3	1612.27	2107.32	2714.91	1629.37	1628.24	5757.09	4956.93	5268.71	4494.23	4634.77	4155.12	4503.6	3689.25	3466.22	5006.68	4987.61	5322.55	6145.11	5375.31	5909.51	4741.71	4516.54
235135	ENSMUSG00000041737	protein-coding	Tmem45b	6885.07	7036.44	2559.88	3260	8040.6	6262.47	6172.6	5233.12	5156.87	3690.48	2985.4	4070.42	9022.78	6633.39	2696.62	3174.65	5659.95	7360.97	2522.74	2137.07	11363.4	10500	14849.2	10364.5	8171.11	5863.12	7689.82	5639.51
50849	ENSMUSG00000041740	protein-coding	Rnf10	11533.3	11841.2	9354	10052.3	12466.2	12071.5	12384.7	11726.1	12051.9	10729.6	9701.87	9947.41	10514.4	9646.57	8937.75	9047.25	10496.5	10515	8793.13	9262.23	9504.97	10520.7	11081.8	10348.9	10007.9	9761.88	9331.93	11557.5
54611	ENSMUSG00000041741	protein-coding	Pde3a	1.12693	0	0	0	5.62357	0	0	0	0	0	0	1.59153	0	0	0	0	0	0	0	0	0	0	0	0	0	0	0	0
105372	ENSMUSG00000041747	protein-coding	Utp15	1862.3	1987.49	2042.57	2148.46	1707.46	1959.64	1931.04	1452.91	1362.82	2014.69	1961.18	1745.8	1512.37	1511.35	1582.38	1632.09	1627.05	1598.01	1823.77	1697.75	1348.63	1525.05	1242.59	1370.27	1218.8	1234.94	1430.96	1471.79
58218	ENSMUSG00000041754	protein-coding	Trem3	0	0	0	0	0	0	0	0	0	0	0	0	0	0	0	0	0	0	0	0	0	0	0	0	0	0	0.546308	0
240753	ENSMUSG00000041757	protein-coding	Plekha6	10713.5	11140	5452.41	6688.78	11706.4	11752.7	11773.2	9061.81	8304.42	8452.88	7873.07	6998.59	9027.83	7933.35	7543.04	7783.95	7918.39	9211.44	5456.55	5787.4	9111.86	9873.18	11659	8583.82	6314.25	8766.6	7617.14	9537.89
68526	ENSMUSG00000041762	protein-coding	Gpr155	54.7534	59.771	52.1465	54.846	38.8599	24.8957	53.3069	108.717	114.993	57.2306	145.869	16.415	24.0162	27.4854	35.3209	77.8106	18.3793	33.8795	37.3253	111.436	24.9845	27.6542	12.6593	22.596	25.2326	31.1712	82.2974	79.2255
22019	ENSMUSG00000041763	protein-coding	Tpp2	7191.53	7316.04	5743.41	5334.68	6646.96	7419.64	7249.84	5381.47	4853.4	5304.38	5560.06	8414.48	7388.04	6984.53	5788.01	5328.91	7766.21	7667.28	6389.7	6512.94	6311.48	7124.04	6608.27	7385.4	5059.73	5649.16	4568.41	5082.58
68889	ENSMUSG00000041765	protein-coding	Ubac2	1147.81	1413.64	705.385	928.806	1296.73	1291.37	1296.41	1127.9	1139.24	851.994	705.94	1422.78	1451.28	1487.22	1041.49	1067.05	1288.64	1437.13	769.501	711.644	1204.71	1323.4	1168.77	1330.05	1178.07	1066.58	1218.78	1280.21
52432	ENSMUSG00000041769	protein-coding	Ppp2r2d	1222.86	1276.89	1749.93	1701.73	1193.34	1225.81	1285.14	1495.43	1453.09	1772.92	1578.68	1256.22	1170.54	1081.49	1816.75	1765.78	1285.81	1301.75	1720.46	1785.57	1029.49	1074.12	928.193	1089.36	1525.41	1566.07	1543.58	1570.1
13803	ENSMUSG00000041773	protein-coding	Enc1	2032.56	2975.49	2817.58	4016.98	2427.06	3671.66	3306.35	3460.45	3952.77	5024.85	4107.4	2611.46	2589.64	2166.28	2656.25	2468.52	2138.23	2289.39	2794.54	2891.69	3127.89	2220.36	2927.06	2432.34	1842.95	2279.19	2177.42	2860.51
69101	ENSMUSG00000041774	protein-coding	Ydjc	626.218	492.547	742.569	628.881	833.351	576.264	583.495	889.667	970.026	739.391	736.089	551.253	409.931	446.912	800.281	671.941	349.393	322.181	624.31	466.227	355.024	528.202	419.568	418.371	755.744	726.359	855.948	540.008
69546	ENSMUSG00000041775	protein-coding	Mapk1ip1	137.744	142.329	138.323	119.247	135.094	122.744	103.026	184.02	153.257	131.029	134.91	102.354	125.706	139.053	168.92	137.186	126.844	133.604	116.057	172.207	127.203	139.803	154.233	143.919	166.598	143.145	144.241	136.696
66935	ENSMUSG00000041777	protein-coding	Cir1	624.771	641.525	612.879	634.374	553.733	670.674	726.205	764.296	784.108	811.236	745.508	602.2	779.035	673.279	888.547	783.14	709.035	725.568	712.767	667.625	926.243	740.347	851.156	739.873	981.625	1009.56	900.068	1182.17
170829	ENSMUSG00000041779	protein-coding	Tram2	293.302	355.602	120.569	133.676	230.894	278.253	259.38	51.1217	52.8884	136.124	123.856	540.637	556.927	580.904	195.014	234.772	485.375	399.925	294.807	209.474	456.959	341.614	425.168	500.896	152.017	186.538	137.204	322.16
51786	ENSMUSG00000041781	protein-coding	Cpsf2	5446.48	5361.52	6881.97	7298.6	5327.43	5113.95	5105.55	5160.35	5230.12	6008.22	6793.81	5092.58	3552.06	3488.68	5438.45	5869.75	3710.27	4086.25	5174.16	5195.39	3735.39	5064.03	3964.32	3800.28	3966.88	5071.88	5658.49	5132.16
16763	ENSMUSG00000041782	protein-coding	Lad1	11010	9627.08	13836.4	12277.7	11041.1	12043.3	12270	14536.5	15804.1	15247.5	16490.2	11878	9348.54	9763.32	12744	12907.7	10400.9	9608.54	15933.7	14036.8	7832.88	10288.5	8968.51	9749.68	10545.5	11034.4	11997.9	13310.1
245049	ENSMUSG00000041794	protein-coding	Myrip	0.664751	0	5.49202	0.830545	0	0	0.946726	0	0.482667	0	1.2153	0	6.04018	0	4.97488	0	15.9329	0	0	0	0	2.49774	0	0.588382	0	1.79971	0	7.59206
217262	ENSMUSG00000041797	protein-coding	Abca9	0	0	0	0	7.38793	7.40917	1.80259	3.28998	0	0	0	0	0	2.64492	6.50343	1.00673	0	0	0	0	0	0.739755	0	1.11225	1.11073	0	0.567654	1.88369
103988	ENSMUSG00000041798	protein-coding	Gck	5.31856	2.19924	6.67965	7.72864	15.1345	6.49197	11.3446	8.35902	14.8646	14.5021	8.42235	11.3337	6.32478	5.19549	21.6167	11.4096	3.78126	5.61666	16.6681	16.8956	4.06346	7.38242	9.44816	9.45096	22.5342	25.6099	5.35631	7.24282
27280	ENSMUSG00000041801	protein-coding	Phlda3	169.752	175.667	415.82	285.833	346.163	186.288	132.231	436.422	545.871	473.254	466.844	386.238	347.737	382.005	984.199	815.509	303.593	331.698	786.791	700.534	285.814	274.327	335.349	333.204	872.712	867.737	816.952	778.37
71877	ENSMUSG00000041809	protein-coding	Efhc1	27.8773	36.0874	25.294	27.7289	37.7743	30.6221	57.2389	92.4682	99.6263	47.9093	25.435	57.8411	30.7127	21.1733	30.9662	37.5971	29.7888	48.3029	24.5558	16.3891	82.9073	39.0289	50.5181	55.8391	62.2741	63.0691	60.1088	68.2845
73826	ENSMUSG00000041815	protein-coding	Poldip3	3719.45	4084.62	3090.09	3173.73	3933.41	3674.69	3795.61	3098.1	3224.67	3177.74	2798.06	4079.89	4518.95	4513.13	3080.4	3363.56	4282.71	4373.54	3006.94	3420.71	5109.23	4297.03	4926.15	4576.95	3627.41	4054.32	3679.44	4536.75
320557	ENSMUSG00000041817	protein-coding	Fam169a	95.6736	91.0873	398.763	377.108	66.667	115.051	81.4723	290.441	337.064	285.544	333.925	30.0972	62.6961	37.2823	256.072	287.069	53.2648	78.9461	224.357	184.51	55.1947	83.2414	68.2787	58.179	399.816	324.885	475.846	206.855
231655	ENSMUSG00000041827	protein-coding	Oasl1	1716.79	7603.38	2657.58	4518.44	2249.65	1589.89	1750.04	3252.13	5773.5	2661.46	1845.11	947.551	895.338	878.371	427.822	819.598	677.774	2313.32	986.404	557.712	2279.26	4541.79	1527.19	1690.01	807.277	3523.51	3280.56	2930.19
217258	ENSMUSG00000041828	protein-coding	Abca8a	2.82792	8.87253	0	0	2.08635	0	13.0415	0.925934	0.514157	3.72129	22.6799	0.938464	0.390749	0.528797	25.0228	0	0	0	0	0.845996	0	0	0	11.4606	0	0	0	0
83672	ENSMUSG00000041831	protein-coding	Sytl3	1.35005	1.72195	1.73023	0	1.99606	1.82232	3.8803	4.20347	4.84716	0	0	0	1.77933	1.9461	0	2.46071	2.17634	2.14718	0	1.89092	4.61444	2.35734	0	0.699088	2.75615	2.13145	1.29175	2.16871
19267	ENSMUSG00000041836	protein-coding	Ptpre	776.099	828.373	1051.53	1189.52	892.933	861.021	884.585	1476.77	1389.07	1115.61	1148.02	1033.16	1202.67	1160.36	1551	1678.74	1116.81	969.474	1386.96	1313.46	1005.87	1056.15	1101.32	1126.35	1369.44	1799.26	1555.02	1859.82
50996	ENSMUSG00000041837	protein-coding	Pdcd7	412.575	334.37	341.849	335.292	359.028	293.351	342.509	276.018	325.786	378.22	290.725	344.63	344.943	267.65	379.874	380.321	295.093	398.44	352.758	274.868	325.099	342.399	316.157	325.319	381.241	347.487	355.158	523.145
225745	ENSMUSG00000041840	protein-coding	Haus1	393.785	364.722	482.805	460.716	330.224	368.324	428.621	356.9	315.293	310.747	388.594	295.561	319.238	296.638	515.765	504.054	281.216	292.158	317.857	310.571	272.252	339.035	224.805	284.442	402.573	325.508	421.462	244.061
67281	ENSMUSG00000041841	protein-coding	Rpl37	12923.9	12119.3	9495.05	9324.21	11264.5	12047.7	12025.4	8415.3	9131	8032.71	8300.26	11081.9	12563	12271.5	8115.88	8298.01	12048.2	13125.8	8020.18	9027.39	12645.4	13991.5	17226.9	13869.2	10479	8740.94	10805.7	6935.41
229474	ENSMUSG00000041842	protein-coding	Fhdc1	1093.97	935.105	1271.31	986.862	1405.04	1236.67	1152.92	1490.4	1745.12	1740.97	1635.17	1224.77	1365.27	1196.54	1479.33	1316.75	863.258	1180.12	1143.31	1105.92	1558.8	1157.74	1971.47	1191.65	1212.47	1221.63	1367.98	1316.68
11854	ENSMUSG00000041845	protein-coding	Rhod	656.624	482.415	417.335	657.247	999.928	739.501	1145.75	1078.11	1524.21	613.668	652.842	501.624	510.619	547.743	592.039	530.63	473.191	484.272	337.185	320.095	429.348	464.151	407.886	445.906	748.789	463.098	665.103	469.274
68734	ENSMUSG00000041846	protein-coding	Ppp4r3a	4901.57	4268.66	5052.38	5180.64	4550.95	4340.09	5032.53	4646.16	4115.7	5040.29	5672.47	3455.26	3426.71	3082.6	3818.83	3726.37	3818.89	3756.63	4885.28	4696.18	3881.4	4021.39	3834.71	3825.95	3660.85	3772.33	3440.16	4581.68
239319	ENSMUSG00000041849	protein-coding	Card6	1233.12	1134.99	690.257	651.104	1400.98	1190.07	1411.3	887.782	1067.44	894.335	948.8	1444.8	1096.13	1130.73	1013.39	1126.93	1079.16	1004.26	891.512	517.08	1022.28	1211.99	928.59	1210.09	536.832	847.917	761.134	1237.76
21411	ENSMUSG00000041852	protein-coding	Tcf20	5081.1	4475.38	4758.98	4580.67	4753.26	5609.76	4813.75	3732.02	3499.77	4137.15	4420.85	6620.07	5963.27	6734.31	5015.67	5369.44	5323.77	5515.98	5386.98	4962.17	5991.59	5472.71	6654.42	6134.89	4145.63	5501.13	4566.42	6093.43
17215	ENSMUSG00000041859	protein-coding	Mcm3	17236.9	18339.7	9259.06	8253	11478	16252	15392.2	3110.87	2939.31	6435.07	7821.58	10906.9	7713.42	6623.36	4238.22	4330.92	7536.06	11075.2	5199.2	5683.36	4434.24	10496.9	6031.6	6944.72	2423.57	2478.17	3824.14	2605
68420	ENSMUSG00000041870	protein-coding	Ankrd13a	4687.36	3925.17	4085.1	3888.57	6177.62	5575.24	5527.51	5440.66	5873.47	5289.2	5053.53	5147.17	3630.5	3398.08	4672.99	4620.52	3471.13	3768.67	3678.24	4058.36	3230.64	3571.74	3768.37	3474.37	3609.32	4141.45	3897.57	4451.24
257630	ENSMUSG00000041872	protein-coding	Il17f	8.19937	10.5727	5.88236	2.4807	3.61503	9.00981	15.0886	0	1.42434	4.61887	6.07602	2.90151	1.08493	2.88891	2.80019	0	17.9765	3.9806	2.81026	0	5.31109	2.56788	5.86242	1.72991	0	6.22937	2.58271	5.7544
226432	ENSMUSG00000041879	protein-coding	Ipo9	4855.75	5009.8	4919.79	4471.7	4575.84	4734.84	4891.54	2869.9	2453.2	3454.02	4295.69	6291.16	4468.81	4143.49	4177.78	4602.97	4850.35	4326.34	4636.38	5311.64	3855.05	4316.45	3942.71	4326.41	2750.11	2706.77	2899.56	3516.1
66416	ENSMUSG00000041881	protein-coding	Ndufa7	3086.12	3378.24	2019.7	1932.8	3276.42	3294.79	3430.04	2894.62	3181.78	2139.11	2212.14	3298.41	3411.44	3416.3	2412.52	2595.8	3129.16	3498.18	1831.3	1970.91	3780.17	3327.3	3726.06	3543.01	2789.11	2297.26	2636.13	1733.91
238455	ENSMUSG00000041886	protein-coding	Macc1	2492.04	2234.48	3243.1	3808.85	2558.03	2304.56	2307.12	4875.89	4913.16	3496.96	3434.32	2175.2	1800.45	1531.25	3278.37	3468.74	1705.85	1999.18	2565.16	3107.85	1862.03	2238.4	1576.9	1644.68	2369.3	3202.12	3141.61	2079.9
77552	ENSMUSG00000041889	protein-coding	Shisa4	210.426	168.139	170.915	114.918	227.315	188.893	134.383	162.785	195.974	168.304	208.157	688.747	872.011	965.584	666.962	619.07	863.246	596.931	770.73	600.895	847.084	572.437	780.945	1022.23	1103.98	911.309	463.641	879.9
26431	ENSMUSG00000041890	protein-coding	Git2	1723.63	1623.2	1390.38	1390.93	1304.09	1472.84	1412.55	1481.25	1249.15	1417.32	1478.77	1524.56	1902.38	1894	1829.36	2070.84	1650.64	1827.41	1933.5	2036.13	1806.94	1644.9	2201.25	1999.54	2083.81	2198.23	1594.06	2646.62
70361	ENSMUSG00000041891	protein-coding	Lman1	4122.35	4212.94	4200.73	5581.33	3450.91	4082.45	3912.48	3463.93	2998.31	3326.57	3565.6	3650.74	3901.93	3860.19	3997.52	4036.23	4183.27	4149.07	3311.09	3665.03	3538.06	3576.87	3380.92	3184.71	3087.74	3107.44	3753.04	2812.61
52639	ENSMUSG00000041895	protein-coding	Wipi1	831.584	847.007	602.11	701.337	729.011	629.186	615.313	766.481	686.27	900.398	554.124	1344.41	2381.27	2239.22	1055.25	1068.46	2280.17	1983.04	1650.1	1321.29	2317.67	1649.46	2796.02	2995.71	1936.2	1811.25	1282.36	2057.97
93690	ENSMUSG00000041907	protein-coding	Gpr45	0	0	0	0	0	7.46098	0	0	0	7.18325	0	0.836882	1.04456	0	0	0	0	0	0	0	0	0	0	0	0	2.1459	0	0
13390	ENSMUSG00000041911	protein-coding	Dlx1	0	11.1877	33.8047	8.46742	22.4993	20.2942	22.7122	3.8952	5.36512	17.6106	32.9786	0	0	0	4.13227	1.56688	0	2.58819	32.5789	6.83469	0	0	1.14358	0	1.72376	0	4.56178	6.40532
72634	ENSMUSG00000041912	protein-coding	Tdrkh	252.465	197.902	329.929	299.142	133.842	195.422	133.626	83.711	44.2784	213.076	390.669	121.362	187.938	195.179	221.845	264.503	245.838	192.21	523.229	366.375	115.758	231.443	365.528	250.52	220.809	100.055	89.7149	39.2353
225339	ENSMUSG00000041915	protein-coding	Ammecr1l	1119.37	1222.11	1700.91	1709.85	1307.04	1371.16	1341.81	2068.59	2174.7	1792.41	1667.06	1438.67	1582.07	1613.38	2318.81	2299.32	1534.39	1334.57	1521.1	1899.93	1944.89	1212.12	1455.66	1437.48	1860.23	2115.97	1742.31	2488.21
104681	ENSMUSG00000041920	protein-coding	Slc16a6	1640.21	1422.13	1279.41	1077.89	1613.19	1128.23	966.511	1114.88	1106	1003.29	1164.65	1000.28	777.823	447.316	702.422	805.497	489.951	817.376	727.817	548.644	431.129	1301.07	1052.44	929.504	495.127	532.657	835.545	233.458
66559	ENSMUSG00000041921	protein-coding	Metap1d	469.859	457.358	414.673	389.79	493.475	542.545	485.342	611.198	514.447	415.027	481.697	362.896	373.482	397.74	410.891	386.197	497.082	386.818	272.324	310.639	346.738	271.128	243.467	308.955	309.616	306.194	384.463	259.092
319211	ENSMUSG00000041923	protein-coding	Nol4	0	0	1.9297	0	1.75048	0	0	0	0	1.71781	0	2.38484	0.827773	2.94387	32.2678	0	3.12086	3.11347	8.04766	3.53	0	1.9455	0	0.390619	0	0	0	0
215615	ENSMUSG00000041926	protein-coding	Rnpep	6305.88	6523.08	4058.73	4115.66	7075.54	6131.21	6041.69	5464.19	5959.24	4400.31	4496.26	5337.76	4330.69	3960.74	3513.85	3441.6	4623.99	5335.88	4295.76	4196.75	3586.43	6720.67	5505.53	5573.38	3647.95	4008.29	4463.49	4129.52
433940	ENSMUSG00000041930	protein-coding	Fam222a	19.6563	23.4427	35.3657	20.6591	19.3046	11.5593	17.6931	15.7677	21.744	39.3528	18.7178	40.5295	73.3356	62.3774	48.8753	52.1224	98.3478	51.182	45.9853	39.2337	159.713	27.9332	38.7654	56.3571	52.199	41.2794	39.4472	134.116
106064	ENSMUSG00000041935	protein-coding	Rimoc1	2031.69	1719.6	1473.29	1459.2	2582.18	2364.94	2155.16	2416.81	2275.04	1811.7	1797.63	2113.34	2128.42	2131.56	2023.62	1877.05	2759.91	1718.91	1656.7	1746.91	2253.59	1800.03	1776.71	2059.43	1752.55	1506.82	1402.5	1621.46
11603	ENSMUSG00000041936	protein-coding	Agrn	10069.5	12996.8	16577.8	19395.7	13713.5	11443.6	11225.2	23384.7	23268.3	17460.4	16934.2	16982.5	24227.5	27191	25559.4	25727.1	21343.8	19178.9	24274.1	21744.3	33767	19851.3	23503.6	26148.7	28371.4	35846.5	26740.5	43148.9
17855	ENSMUSG00000041939	protein-coding	Mvk	1049.26	746.278	1133.31	1462.91	1596.82	1016.79	1184.52	2292.65	1936.64	1436.1	1339.7	857.617	1101.99	976.297	1209.83	1248.98	1040.58	1077.82	1109.81	1165.99	823.595	1365.21	1153.68	1144.3	1771.64	1734.82	2008.72	1204.59
211798	ENSMUSG00000041945	protein-coding	Mfsd9	278.426	219.08	146.998	157.371	720.055	414.336	399.681	305.596	374.374	278.131	227.817	235.909	357.754	301.916	121.407	131.314	265.319	251.846	170.302	102.408	348.811	421.133	581.095	433.529	194.473	195.005	196.948	211.46
272538	ENSMUSG00000041949	protein-coding	Tango6	507.666	572.178	352.243	415.498	534.136	623.2	641.812	262.692	295.85	341.823	380.181	403.008	437.223	439.392	239.873	285.781	383.335	397.054	264.141	287.939	505.28	448.618	448.209	434.476	273.906	249.936	288.587	216.557
21936	ENSMUSG00000041954	protein-coding	Tnfrsf18	29.9252	39.7623	0	0	35.2481	22.5643	37.8216	0	3.43161	1.99081	0	44.6508	34.6543	48.645	0	0	50.3926	31.9331	0	0	19.1458	36.2858	88.895	28.6819	2.32021	2.54483	1.88953	0
67451	ENSMUSG00000041957	protein-coding	Pkp2	1932.36	1967.83	1985.03	2042.31	1942	1780.67	1983.71	2321.92	2494.52	1959.84	1733.54	2081.93	2300.27	1993.18	2533.37	2414.06	2004.99	2400.1	2115.86	2015	2529.73	2496.21	2658.25	2429.02	2788.01	2929.4	3032.41	2445.39
276846	ENSMUSG00000041958	protein-coding	Pigs	1814.41	1838.65	1683.83	2052.47	2195.44	1828.58	1757.46	2477.19	2527.13	1754.72	1662.29	1850.62	2264.54	2318.04	1932.03	1978.85	1917.86	2099.34	1884.15	1765.44	2525.37	2456.59	2724.59	2473.45	2751.8	2624.97	2802.15	2953.49
20194	ENSMUSG00000041959	protein-coding	S100a10	8810.92	8285.16	7524.76	7618.58	6728.91	7545.39	7793.37	7835.34	8589.67	8502.01	7808.5	8724.62	9459.13	8239.4	6738.35	7388.17	8067.45	10571.5	7199.66	7255.1	10079	9803.91	13183.3	10340.9	9605.74	7868.27	8719.48	4978.34
407821	ENSMUSG00000041961	protein-coding	Znrf3	538.692	598.488	847.542	919.709	481.856	680.707	549.851	399.723	432.084	709.8	820.101	739.166	683.209	716.846	774.645	757.489	614.675	508.212	933.022	862.514	560.307	514.484	467.84	584.41	410.104	541.036	489.014	663.766
75763	ENSMUSG00000041966	protein-coding	Dcaf17	773.032	817.395	561.13	748.58	729.524	939.429	698.194	812.203	707.359	628.441	635.019	677.533	536.087	534.274	785.502	619.554	377.755	585.677	387.288	455.17	637.713	673.363	757.89	501.871	621.682	615.174	562.909	502.558
224008	ENSMUSG00000041974	protein-coding	Spidr	712.836	728.781	504.359	441.902	573.266	570.674	552.813	361.137	299.695	332.17	452.658	463.434	684	562.151	456.183	436.27	651.568	801.131	478.479	459.395	806.524	820.701	1102.61	842.641	507.451	416.095	477.311	358.672
228019	ENSMUSG00000041975	protein-coding	Mettl8	270.642	287.89	187.274	187.339	268.778	325.781	337.058	243.584	304.421	177.508	191.231	257.854	224.534	229.418	198.584	199.538	239.777	215.068	163.522	176.341	242.919	257.999	193.59	222.484	211.025	203.796	267.129	152.025
213498	ENSMUSG00000041977	protein-coding	Arhgef11	2308.44	2868.09	1559	1662.51	2155.47	2282.73	2183.94	1679.31	1508.31	1659.62	1569.6	2672.82	3973.05	3212.53	1804.67	1883.53	3183.01	3769.03	2093.01	1952.44	4056.47	3424.11	4732.35	4194.57	2105.09	2474.7	1970.87	2783.61
20129	ENSMUSG00000041984	protein-coding	Rptn	52.3939	48.8155	9.10553	13.9	73.3262	91.7925	71.3278	56.1183	72.0176	73.4683	52.0981	5.48613	16.0408	11.2278	0	0	0	5.57681	5.18798	1.6422	19.8017	17.8122	21.0463	14.0091	7.24046	9.37341	17.8395	0
270162	ENSMUSG00000041986	protein-coding	Elmod1	14.9666	10.3794	211.607	179.947	2.00137	7.22702	5.49238	9.10006	10.9925	245.039	230.178	14.8684	6.01516	9.56581	18.7156	9.38738	9.39203	10.4309	192.035	207.194	6.00652	7.5401	8.38894	8.97402	10.1325	13.2138	10.7234	21.9646
217944	ENSMUSG00000041992	protein-coding	Rapgef5	1081.51	1180.91	792.216	1011.69	1035.14	904.464	991.459	1083.15	704.511	954.119	990.169	1193.75	1439.38	1402.99	1441.9	1395.81	1424.09	1015.67	1205.59	1046.04	1671.21	1294.46	1660.3	1685.64	1335.94	1829.88	1352.69	1862.27
72114	ENSMUSG00000041995	protein-coding	Zbed3	962.703	958.633	558.275	520.838	772.483	891.891	812.28	357.513	379.563	633.291	702.893	748.669	521.219	497.024	545.321	486.844	525.03	707.317	625.076	508.289	327.071	570.58	455.615	498.456	350.848	345.543	347.339	370.046
228012	ENSMUSG00000041997	protein-coding	Tlk1	2136.2	2156.65	2249.76	2257.47	2200.89	2053.21	2205.68	1964.82	1785.11	2689.39	2212.42	2048.27	2545.62	2194.43	2231.01	2356.61	2852.61	2521.79	2878.09	2646.79	2506.46	2364.91	2560.15	2509.68	2311.59	2516.74	2516.44	2827.92
116810	ENSMUSG00000042002	protein-coding	Foxn4	0	5.37876	1.79837	6.34762	0	0	0	0	0	0	0	2.27993	1.28009	0	0	1.32093	1.1173	0	3.10804	6.40995	1.20883	0	0	1.8075	12.4696	3.30563	0.908429	2.26005
100705	ENSMUSG00000042010	protein-coding	Acacb	110.412	94.6214	77.2704	86.0505	116.9	50.6836	68.4548	147.916	136.459	36.8522	26.7416	20.0608	159.158	117.495	24.5048	15.8959	105.791	171.208	87.4133	39.1923	281.314	171.891	344.134	203.539	291.804	179.376	153.824	44.965
218460	ENSMUSG00000042015	protein-coding	Wdr41	367.632	434.454	530.58	567.907	495.411	441.37	430.382	616.504	686.031	685.273	529.139	447.408	426.888	452.797	598.957	591.251	477.803	393.868	551.379	588.047	406.353	434.795	454.023	470.449	528.833	630.909	580.275	632.676
76044	ENSMUSG00000042029	protein-coding	Ncapg2	4727.93	3890.19	3603.45	4143.61	3888.02	3752.51	3962.53	2092.81	1734.99	3054.81	3327.19	2947.38	2233.22	1769.51	2872.88	2836.08	1823.84	2299.47	2113.94	2661.74	1519.93	3157.16	1835.29	2123.97	1479.4	1712.64	1940.67	1740.88
66344	ENSMUSG00000042031	protein-coding	Lce3b	1.46562	0	0	0	2.11862	0	0	0	0	1.47437	0	0	0.78432	0.99599	0	0	0	0	0	0	0	1.68593	1.83753	0	0	0	1.06397	0
108645	ENSMUSG00000042032	protein-coding	Mat2b	1147.48	1209.09	1269.36	1180.59	1434.48	1374.06	1246.8	1809.28	1916.92	1521.44	1389.22	1339.31	1522.39	1419.31	1414.64	1415.53	1460.73	1323.14	1447.66	1314.94	1383.43	1387.1	1370.19	1423.13	1664.73	1527.27	1653.9	1571.68
78908	ENSMUSG00000042035	protein-coding	Igsf3	895.106	936.218	1229.46	1231.8	1165.06	969.669	949.544	1732.07	1494.46	1376.21	1433.27	1659.59	1784.53	1983.47	1753.1	1832.66	1351.89	1326.34	1615.63	1671.46	1520.45	1320.2	1490.65	1663.5	1447.07	1877.2	1497.26	2144.44
69861	ENSMUSG00000042041	protein-coding	2010003K11Rik	127.09	66.1072	117.815	103.787	627.134	203.89	269.963	1032.4	1392.72	412.655	349.272	132.605	91.8154	76.1073	233.219	284.015	37.8825	33.8498	61.1389	72.1191	58.8588	71.4917	72.622	50.387	226.437	225.241	253.332	179.143
78752	ENSMUSG00000042042	protein-coding	Csgalnact2	1127.53	860.235	1008.88	958.221	1205.62	1263.11	1132.1	1250.66	1157.91	1147.98	1019.39	935.764	975.318	770.245	1136.68	1150.48	764.693	874.6	764.272	908.063	864.705	892.596	839.169	838.544	986.432	919.74	992.635	906.149
21371	ENSMUSG00000042043	protein-coding	Tbca	1373.46	1213.15	1742.15	1610.75	1445.74	1340.91	1380.88	1511.29	1600.56	1583.76	1586.66	1560.77	1408.34	1478.11	1675.47	1635	1442.07	1457.31	1633.91	1815.12	1565.09	1497.15	1640.73	1435.58	1950.6	1647.93	1738.2	1280.36
213452	ENSMUSG00000042046	protein-coding	Dstyk	300.271	290.801	516.485	398.94	468.777	365.001	288.737	670.982	614.026	565.125	496.299	616.583	615.945	610.22	821.467	723.003	729.35	495.504	660.922	567.015	873.487	451.126	613.91	713.361	710.081	1074.5	661.924	1083.95
217935	ENSMUSG00000042050	protein-coding	Dync2i1	436.42	375.63	583.549	564.813	343.34	355.901	334.593	392.723	507.663	450.545	501.718	451.438	493.32	532.441	582.324	487.506	468.145	405.191	639.983	657.172	546.748	430.234	606.214	497.808	511.71	501.322	597.888	493.862
207425	ENSMUSG00000042055	protein-coding	Wdr11	956.109	1004.15	833.819	827.532	1102.86	991.626	931.307	1349.66	1179.6	917.239	988.888	850.782	953.656	927.877	1064.18	982.421	848.854	718.856	1036.59	857.744	959.399	1053.94	951.65	1009.45	1182.31	1194.46	1200.16	1083.54
56220	ENSMUSG00000042063	protein-coding	Zfp386	925.288	901.521	956.696	891.479	758.667	800.971	673.731	861.878	736.893	802.034	1024.39	954.146	877.375	921.285	1101.32	1131.72	995.856	957.208	1419.81	981.944	1012.63	918.622	902.016	976.495	1278.32	1212.56	1102.73	1113.86
329421	ENSMUSG00000042064	protein-coding	Myo3b	16.2769	39.7532	94.6192	15.8191	11.0236	40.3162	42.5691	0	5.33933	18.1336	9.19427	596.206	991.104	1109.06	155.27	121.343	1220.56	655.502	916.645	667.203	1839.04	351.947	1085.85	1388.41	494.889	295.549	64.6692	316.71
68875	ENSMUSG00000042066	protein-coding	Tmcc2	18.5164	13.5459	81.8805	88.03	59.8172	14.0004	17.6143	2.35696	2.51194	38.3961	66.8779	22.9528	20.0604	33.913	17.6613	30.349	26.6611	25.6	185.281	137.003	11.793	14.8262	4.67027	16.9868	22.4297	13.0503	4.57657	9.57266
76491	ENSMUSG00000042073	protein-coding	Abhd14b	478.467	390.705	407.877	478.922	784.443	563.54	648.543	1086.64	1155.29	683.462	578.916	572.942	491.589	497.283	693.422	771.336	399.036	333.76	331.755	426.508	485.616	535.692	458.555	456.768	726.157	746.402	965.859	640.121
68666	ENSMUSG00000042078	protein-coding	Svop	0	0.767403	0	0	0	0	0	0	1.24989	0.736514	0	0.978844	0	0	0	0	0	0	0	0	0	0	0.974565	1.95971	0	0	0.602735	2.03148
98758	ENSMUSG00000042079	protein-coding	Hnrnpf	17572	17213.1	21289	20560.6	16650.5	17968.2	17620.6	17727.7	17986.6	19699.5	19119.6	14992.3	14294	13774.5	17547.1	17261	14867.3	16393.4	18996.4	18744.6	13398.2	15539.8	14242.6	13106.5	15809.8	15380.1	16783	15340
11881	ENSMUSG00000042082	protein-coding	Arsb	1007.27	1350.88	1390.52	1818.37	1458.27	1189.94	1242.25	1280.8	1286.44	1531.34	1382.7	1794.62	1362.45	1401.47	1113.6	1169.22	1256.39	1204.36	1376.54	1500.93	1564.57	1340.03	1265.45	1354.88	931.249	1290.99	1317.01	1560.98
13142	ENSMUSG00000042096	protein-coding	Dao	6.26561	4.02011	1.34175	1.5602	3.29142	0	3.58207	8.38781	0	2.75683	3.38805	0	1.39497	6.37662	2.61003	0	0	5.00339	0	1.46337	15.0918	4.24366	12.4497	6.05971	3.26128	3.0738	2.53253	0
22685	ENSMUSG00000042097	protein-coding	Zfp239	504.975	421.71	653.951	586.808	546.937	582.801	448.017	892.977	863.301	727.493	676.815	656.645	720.355	673.083	1087.64	1096.34	664.385	624.482	959.267	835.853	628.747	503.708	538.164	629.244	835.927	990.791	677.917	1223.11
80880	ENSMUSG00000042099	protein-coding	Kank3	194.318	139.121	173.952	147.07	122.075	223.711	98.9988	184.497	140.859	115.45	108.383	157.318	294.413	334.463	340.81	230.53	311.902	265.416	284.856	280.632	385.111	216.699	290.862	310.002	565.475	406.142	224.509	326.563
74129	ENSMUSG00000042102	protein-coding	Dmgdh	1.37597	1.47771	0	0	0	1.45161	0	0	0	1.43872	1.26335	1.84259	0	0	0	0	0	0	1.728	0	0	0	0	0	0	0	0	0
66435	ENSMUSG00000042104	protein-coding	Uggt2	28.8272	17.8132	19.3005	8.7395	84.6084	37.5935	58.2901	37.0502	48.4008	30.0392	40.8236	36.6756	35.3048	45.2263	58.7516	39.3954	24.6776	43.5121	32.1026	0	29.006	30.9256	37.0759	38.4542	32.8462	35.7932	24.6598	86.63
101490	ENSMUSG00000042105	protein-coding	Inpp5f	694.857	622.794	843.252	808.953	623.86	593.718	599.834	737.979	756.681	647.217	699.557	1206.46	1169.9	1089.91	1205.49	1031.65	1123.4	1155.28	1524.19	1243.62	1277.01	985.151	1124	960.06	1131.27	1341.74	946.725	1406.67
68176	ENSMUSG00000042106	protein-coding	Inka1	3.99666	7.12385	4.25981	8.27446	5.87297	3.00873	0	7.17679	14.2837	8.14317	3.59046	5.33328	0	3.74784	7.81715	16.5337	3.89835	1.76627	10.6694	4.64777	5.809	2.32789	0	1.15095	1.15594	1.74919	8.34963	3.50586
105859	ENSMUSG00000042109	protein-coding	Csdc2	126.972	116.045	25.5966	11.9866	144.586	123.148	109.631	5.61701	9.68499	18.2944	18.6392	151.078	331.065	384.436	22.2937	13.0089	340.407	239.324	27.2187	48.0786	230.306	120.046	139.491	235.876	65.0712	24.5312	22.438	86.8676
69668	ENSMUSG00000042111	protein-coding	Ccdc115	1428.01	1226.27	867.04	876.923	1340.37	1393.35	1441.8	753.976	736.309	877.924	1020.04	1061.17	801.785	793.799	645.99	618.084	777.883	935.259	706.62	615.53	531.351	991.381	799.643	776.326	483.577	457.121	569.695	362.37
213417	ENSMUSG00000042115	protein-coding	Klhdc8a	79.6582	46.3289	111.204	71.1172	101.353	55.3516	69.7887	7.62966	5.05629	24.1638	53.9196	77.2998	63.5313	83.7508	15.0706	10.876	89.7279	79.2195	99.503	83.9515	121.531	85.8101	67.6369	83.371	31.8043	14.8368	16.8983	5.62434
246228	ENSMUSG00000042116	protein-coding	Vwa1	22.4117	25.3455	76.3791	45.2253	17.4886	27.7408	25.8877	11.4114	26.0872	44.295	39.138	22.7184	39.8248	31.991	96.866	85.3584	33.723	24.1405	87.992	68.2088	28.3733	28.6791	31.9418	26.1977	51.3603	46.2793	42.095	65.4867
64918	ENSMUSG00000042118	protein-coding	Bhmt2	1.37363	2.94963	1.50979	0	0	0	0	0	1.00083	0	0	0	0	0	1.41784	1.10751	1.8658	0	0	1.63585	1.99826	0	0	0.6099	0	0	0	1.97746
231637	ENSMUSG00000042121	protein-coding	Ssh1	611.787	547.809	650.668	749.431	504.101	527.684	729.59	772.147	589.304	639.346	698.115	713.649	960.42	1013.99	1084.06	1239.31	865.98	822.819	1008.38	938.512	1067.21	960.786	1524.79	1255.43	1257.99	1406.64	945.954	1883.63
67828	ENSMUSG00000042124	protein-coding	Lce1f	0	0	0	0	2.07822	0	0	0	0	0	0	1.91873	0.774324	4.99366	5.48866	5.54291	3.77609	1.91017	32.0369	8.09054	2.04858	0.83797	0	1.1874	12.5092	14.4008	0.545399	18.6124
213391	ENSMUSG00000042129	protein-coding	Rassf4	83.1238	54.2536	9.32048	24.9854	111.292	100.191	62.4744	53.1257	55.2157	36.298	41.3065	12.5764	45.295	27.8872	25.2697	16.0751	25.4087	19.4723	24.6465	8.29587	126.804	42.6205	37.8345	28.2831	12.5963	17.8411	30.9248	27.1484
228005	ENSMUSG00000042133	protein-coding	Ppig	3118.82	2814.43	3385.61	3747.58	2944.23	2995.43	2923.06	2974.19	2236.92	3360.34	3369.56	2710.83	2400.5	2138.8	2636.85	3199.7	2495.87	2844.33	3391.47	3013.35	2273.1	3050.38	2081.56	2450.86	2530.81	2720.86	2484.91	2447.35
235184	ENSMUSG00000042138	protein-coding	Msantd2	535.856	429.241	476.907	470.443	338.071	422.273	472.332	319.262	281.164	309.91	391.417	351.021	303.273	341.229	335.133	472.067	449.568	336.481	392.31	564.16	458.956	325.702	357.642	365.128	415.765	365.164	295.136	312.252
70383	ENSMUSG00000042148	protein-coding	Cox10	788.329	843.476	910.738	942.361	893.36	816.771	941.49	706.869	839.755	975.277	1105.56	731.54	560.05	489.976	623.991	678.598	557.258	533.55	775.151	735.566	309.066	550.038	380.992	434.338	364.182	425.746	591.149	504.138
277396	ENSMUSG00000042155	protein-coding	Klhl23	171.941	251.649	25.2767	16.5097	146.863	217.851	117.683	17.3294	5.26884	7.59972	21.116	119.877	175.411	160.518	5.09626	8.95332	136.787	184.579	33.2271	28.6481	44.9802	102.69	61.3938	103.453	14.0657	39.0583	7.89719	12.9367
66573	ENSMUSG00000042156	protein-coding	Dzip1	15.3389	49.7339	8.00278	2.66511	37.4222	17.4984	9.39243	2.52668	7.78207	1.1422	2.01251	19.4717	7.90972	3.22102	8.97063	5.47427	16.1013	8.78224	1.37088	0	1.60572	6.39972	1.53373	1.46376	6.89441	5.95915	8.46167	42.0033
20763	ENSMUSG00000042157	protein-coding	Sprr2i	4.27749	0	0	0	1.05104	1.50002	0	0	0	0	0	0	1.54548	0	0	0	0	1.90168	1.76724	0	0	4.08238	7.24507	1.19972	3.58806	0	5.33203	1.81389
100043022	ENSMUSG00000042165	pseudo	Adrm1b	69.6257	22.4607	40.6085	75.4992	48.6716	44.2134	70.3891	49.3477	30.9944	117.588	82.5601	20.966	46.0032	58.5784	45.2273	45.9995	59.904	100.891	46.9385	88.8091	31.6081	61.1712	9.25407	52.9474	48.2056	61.836	40.7765	79.346
100715	ENSMUSG00000042167	protein-coding	Tent2	1646.98	1495.02	1750.27	1688.7	1578.21	1552.72	1574.5	1515.55	1595.58	2048.75	1823.24	1665.66	1505.3	1477.4	1743.93	1514.85	1761.42	1670.68	1967.72	2074.14	1477.65	1505.4	1665.67	1565.35	1564.05	1873.5	1716.58	1468.23
233912	ENSMUSG00000042178	protein-coding	Armc5	578.608	557.56	675.43	759.098	681.177	545.022	621.244	530.691	622.225	660.126	715.602	608.091	634.293	566.086	763.537	771.38	648.42	636.282	754.819	709.462	533.626	622.668	547.984	600.889	660.802	758.709	798.928	820.73
18946	ENSMUSG00000042179	protein-coding	Pnliprp1	0	0	0	0	0	0	0	0	0	0	0	0.823752	0	0	5.22625	0	0	0	0	0	0	0	0	0	0	0	0	0
320705	ENSMUSG00000042182	protein-coding	Bend6	0	0	1.36115	1.549	14.998	0	4.7606	0	0	1.74963	1.53324	2.22612	0.679181	0	1.76724	9.35244	1.66717	2.20946	4.1441	7.33774	0	16.8877	0	1.95758	0	0	1.62145	2.64698
235134	ENSMUSG00000042185	protein-coding	Nfrkb	1823.84	2181.83	1608.52	1909.48	1676.84	1790.82	1959.2	1819.81	1555.66	1934.27	1611.15	1591.22	2065.32	1926.89	1726.26	1811.14	2136.98	1950.58	1671.67	1676.21	2326.3	2068.42	2096.21	2001.83	1706.39	2010.59	2069.42	2461.15
14747	ENSMUSG00000042190	protein-coding	Cmklr1	0	0	0	0	19.3269	0	0	0	0	0	0	0	0	0	23.5117	0	0	0	0	0	0	0	0	0.47989	0	0	0	0
72022	ENSMUSG00000042195	protein-coding	Slc35f2	860.428	691.208	912.941	955.938	499.154	583.535	686.219	396.445	306.955	858.44	840.736	307.901	250.017	201.963	235.309	260.511	177.981	337.696	549.991	514.587	153.373	358.466	249.818	163.471	241.538	222.666	359.529	145.135
98403	ENSMUSG00000042197	protein-coding	Zfp451	1492.07	1717.71	988.964	1136.92	1455.18	1804.22	1877.16	669.124	485.791	903.959	1047.02	1796.08	1468.49	1651.39	986.765	931.167	2095.63	1225.23	1482.42	1106.53	1321.83	1315.9	1012.62	1316.75	713.267	838.345	522.706	905.586
66433	ENSMUSG00000042198	protein-coding	Chchd7	328.83	399.895	267.965	254.325	356.836	357.96	334.251	408.522	384.124	237.533	225.745	438.067	312.312	307.067	298.043	309.037	357.996	419.576	229.454	263.625	259.244	339.672	318.342	316.356	284.332	258.216	300.385	208.639
66338	ENSMUSG00000042200	protein-coding	Cdrt4	1.39932	0	1.49969	0	0	1.47265	0	0	0	0	0	0	0	1.98107	0	0	0	0	0	0	0	0.807457	0	0	0	0	0	0
320541	ENSMUSG00000042202	protein-coding	Slc35e2	852.432	711.664	783.042	775.383	982.887	858.3	792.62	1466.44	1549.07	1091.47	909.004	943.449	773.678	834.499	1072.75	1467.57	844.436	717.623	832.654	818.719	799.125	753.555	677.061	738.813	874.981	1133.92	935.273	1265.63
381085	ENSMUSG00000042203	protein-coding	Tbc1d22b	1441.75	1493.01	1154.11	1071.8	1527.88	1494.66	1607.63	1261.95	1282.65	1188.19	1069.49	1488.71	1645.89	1718.7	1118.47	1276.65	1672.67	1688.23	1089.2	1203.5	1682.92	1416.53	1508.35	1556.69	1112.69	1291.38	1178.53	1439.75
75605	ENSMUSG00000042207	protein-coding	Kdm5b	2443.31	2605.28	2224.13	2245.62	2897.89	2763.81	2554.72	2823.69	2260.55	2420.24	2245.05	3269.24	4392.35	4419.18	2946.95	3150.11	3955.83	3582.71	3388.42	2997.77	4811.54	3409.83	4954.47	4378.6	3381.96	3536.46	2718.74	4722.72
71675	ENSMUSG00000042208	protein-coding	Sanbr	414.673	400.794	647.8	673.332	468.645	380.795	503.732	801.256	720.485	843.357	627.36	788.131	682.615	782.494	1309.88	1165.48	641.111	615.736	1212.75	1190.21	734.077	621.985	544.945	705.181	1038.16	1161.36	1007.05	1158.79
68644	ENSMUSG00000042210	protein-coding	Abhd14a	319.452	399.026	248.512	321.351	291.348	366.61	371.459	195.133	165.521	215.645	245.326	225.303	230.492	233.009	118.903	182.101	234.797	293.385	246.993	201.873	262.747	275.857	203.171	202.085	174.064	199.394	273.626	143.128
107035	ENSMUSG00000042211	protein-coding	Fbxo38	1845.3	2167.52	2395.94	2663.96	1867.95	1804.33	1800.71	2558.56	2718.69	2621.12	2496.27	2231.35	2447.54	2216.99	3140.73	3292.65	2433.59	2220.73	2734.55	2579.89	2629.18	2039.61	2313.13	2119.53	2780.5	3557.57	2994.78	3820.5
20758	ENSMUSG00000042212	protein-coding	Sprr2d	2.84557	3.04223	0	0	0	1.4947	0	0	1.00332	0	0	3.65732	3.87705	4.99176	0	0	7.68542	1.89888	0	0	14.2184	9.01535	31.0251	9.04311	0	0	3.20237	0
67492	ENSMUSG00000042213	protein-coding	Zfand4	28.761	99.6763	57.6118	61.3171	54.0012	57.4351	33.9274	118.436	124.541	60.0902	50.7535	77.2571	74.6364	79.5807	158.828	143.628	94.9445	42.6865	112.651	59.4727	50.1754	50.8956	50.133	69.5725	140.798	158.69	89.735	158.938
213539	ENSMUSG00000042215	protein-coding	Bag2	1548.65	1536.85	1164.37	1015.45	1193.76	1347.14	1404.99	550.566	550.716	901.711	1123.28	909.085	1026.76	995.705	314.083	334.15	969.562	1377.66	667.743	594.861	1186.04	1366.08	1275.24	1250.08	492.553	413.248	514.95	234.83
52850	ENSMUSG00000042216	protein-coding	Sgsm1	453.283	315.069	784.546	820.105	424.825	316.042	373.835	1199.5	1037.42	757.426	547.446	216.031	532.162	381.318	1196.6	1297.22	241.619	281.523	903.762	777.282	407.93	349.164	296.711	201.495	1584.6	1716.74	1568.04	1570.02
56068	ENSMUSG00000042225	protein-coding	Ammecr1	1486.5	1493.3	1136.23	1229.46	1667.42	1694.37	1639.4	1090.67	951.336	1052.86	1168.86	1694.29	2427.14	1937.9	1147.04	1235.58	2026.56	1947.21	1346.92	1490.98	2463.46	1661.84	2272.7	2474.83	1513.64	1492.96	1120.44	1767.38
17096	ENSMUSG00000042228	protein-coding	Lyn	1057.76	1012.24	932.471	1028.41	787.172	742.608	811.879	1261.98	1225.76	1218.27	953.4	923.745	821.289	652.377	795.217	798.916	739.523	935.669	821.613	817.453	742.651	1190.91	1471.32	1202.91	977.754	925.742	1126.84	922.052
98710	ENSMUSG00000042229	protein-coding	Rabif	1176.99	1184.53	1432.4	1361.92	1407.7	1227.44	1253.24	1122.31	1207.12	1491.92	1459.48	1568.21	1387.89	1319.78	1323.03	1322.45	1367.12	1346.32	1558.61	1549.94	1055.61	1520.31	1381.23	1403.58	1214.77	1256.15	1217.43	1163.51
242100	ENSMUSG00000042244	protein-coding	Pglyrp3	19.7296	25.5592	33.5382	28.3083	7.27892	25.2531	30.3557	5.45673	11.9847	118.743	77.9779	54.6441	31.625	74.0086	1.36862	0	60.7809	22.6898	40.2743	34.6311	65.7869	12.2046	5.47292	9.06402	5.95672	7.36894	9.32193	9.23149
209760	ENSMUSG00000042246	protein-coding	Tmc7	117.114	126.313	73.9062	84.3911	78.7124	96.1742	84.9698	384.494	405.974	196.06	103.511	167.146	278.173	318.994	415.902	379.426	204.384	147.643	339.959	201.181	380.174	147.786	225.482	254.89	432.902	532.775	359.894	653.385
320129	ENSMUSG00000042249	protein-coding	Grk3	0	0	0	0	2.15398	0	3.44427	0	0	2.4884	0	0	0	0	2.90951	0	0	0	1.49845	0	0	0	0	0	0	0	0	0
384997	ENSMUSG00000042250	protein-coding	Pglyrp4	1.70208	5.46449	1.85254	6.80729	1.56917	2.23706	3.10483	2.21986	7.51681	4.48892	0	17.1549	5.40607	10.709	11.913	5.80584	8.80613	8.75043	7.83167	4.01479	7.76284	6.32968	18.7513	17.0951	7.46391	17.0676	2.64738	4.63872
212933	ENSMUSG00000042251	protein-coding	Pm20d1	7.59695	51.7867	3.31722	3.79809	8.83564	15.2999	9.5361	12.5731	8.31472	17.3519	6.13759	11.9494	67.4359	12.7636	6.86638	7.19068	15.4916	19.5512	7.16598	9.07162	16.6259	5.61953	27.2607	12.2813	73.4389	15.6336	9.43013	25.6619
214425	ENSMUSG00000042254	protein-coding	Cilp	0	0	1.50564	0	9.16967	0	0	0	0.997309	0	0	0	0	0	0	0	0	1.86567	0	0	0	0	3.77122	0	0	0	0	0
627626	ENSMUSG00000042256	protein-coding	Ptchd4	0	0	0	0	0	0	0	0	0	3.87362	1.77708	0	0.489078	0	0	2.89962	0	0	1.20714	0	0	0	0	0	0.856889	0	0	1.4249
16392	ENSMUSG00000042258	protein-coding	Isl1	0	0	1.36578	0	11.3241	0	0	0	0	0	0	1.67704	0	0	1.32965	0	0	0	0	0	0	0	0	0	2.28388	0	0.576834	0
58217	ENSMUSG00000042265	protein-coding	Trem1	0	0	0	0	0	0	0	0	0	2.38212	0	0	0	0	0	1.28789	0	0	0	2.71495	0	0	0	0.741612	0	0	0	0
320718	ENSMUSG00000042268	protein-coding	Slc26a9	3160.31	3294.26	1794.26	2347.07	4119.34	3608.47	2883.84	6418.92	6952.72	4202.47	3295.96	1653.61	2834.86	2457.26	1800.9	2465.07	2285.69	2705.82	1146.35	954.81	2418.57	3414.68	3369.77	2788.03	1830.76	2530.66	3481.76	2632.9
237082	ENSMUSG00000042271	protein-coding	Nxt2	276.996	258.26	310.42	301.985	285.653	376.726	323.031	247.265	195.388	322.862	293.064	299.56	383.915	329.113	346.072	278.835	281.08	363.845	290.903	317.761	341.773	294.308	290.259	326.632	261.589	219.742	229.448	197.953
228071	ENSMUSG00000042272	protein-coding	Sestd1	3815.79	3263.38	3490.18	3795.59	3364.97	3558.05	3508.53	3546.46	3892.03	4728.33	3617.02	2465.75	3309.94	2892.29	2596.29	2654.07	3088.28	3219.16	3421.11	3016.65	3233.23	3429.02	3285.28	3252.16	3504.47	3686.06	3583.73	4491.48
105083	ENSMUSG00000042275	protein-coding	Pelo	739.827	740.038	994.802	1086.32	617.085	575.851	638.594	775.492	859.717	898.466	882.814	602.393	470.243	487.616	968.253	1053.99	410.418	438.591	681.906	827.76	495.737	740.721	537.482	476.165	757.915	902.168	1115.08	842.273
171506	ENSMUSG00000042279	protein-coding	H1f8	0	1.58406	7.11634	3.55254	0	0	0	0	0	2.89235	0.857203	3.30206	3.25664	1.02708	1.43159	0	3.52133	5.40395	11.2122	22.1329	1.3809	0.848485	2.56063	4.57241	1.6348	6.6566	0.566329	0
109700	ENSMUSG00000042284	protein-coding	Itga1	1244.19	1062.54	3159.86	3616.51	2006.17	1893.05	2068.79	3870.42	2888.14	2541.44	3351.04	1927.37	1425.58	1271.37	5646.66	6099.99	1088.33	922.517	2407.16	2840.96	1711.68	1730.55	1198.57	1060.16	4325.17	5229.66	5248.97	5531.46
192187	ENSMUSG00000042286	protein-coding	Stab1	65.5754	65.8505	9.27309	3.65113	24.1067	35.8828	21.1871	18.3945	29.567	21.9099	46.3362	322.611	283.385	442.159	93.3129	17.4989	254.98	95.0811	120.278	90.8458	331.551	37.6054	233.284	165.704	105.255	135.205	50.0854	186.854
101502	ENSMUSG00000042289	protein-coding	Hsd3b7	620.537	596.395	936.18	794.439	601.83	661.579	546.105	1124.85	1205.19	942.441	1011.59	1585.09	1256.87	1722.88	2236.78	2083.57	1705.59	1036.19	2249.78	2130.97	1268.73	1043.99	1024.36	1387.79	2007.39	2441.23	1731.1	2691.41
223701	ENSMUSG00000042292	protein-coding	Mrtfa	1181.3	1321.16	1226.74	1025.45	1554.87	1435.32	1225.46	1571.45	1596.23	1245.16	1248.06	2318.31	2651.36	3052.81	1959.34	2128.83	2406.5	1971.25	2135.37	1974.54	2543.16	2132.73	2508.23	2916.71	1982.14	2176.11	1501.61	2826.31
434402	ENSMUSG00000042293	protein-coding	Gm5617	23.4558	28.769	59.312	61.1356	40.8851	16.6372	41.3223	128.933	152.868	82.8288	72.0244	30.5963	28.6672	25.2757	72.3033	84.4218	34.0303	13.3376	46.3089	49.797	22.8046	45.4137	50.3586	50.3779	105.798	82.8872	104.717	76.4594
72795	ENSMUSG00000042298	protein-coding	Ttc19	443.256	283.685	507.806	472.111	364.561	429.875	369.019	411.008	444.97	479.936	482.566	424.888	373.81	365.437	695.566	704.848	438.985	382.342	591.475	521.553	382.244	333.011	275.473	328.991	624.067	572.125	536.872	564.233
216565	ENSMUSG00000042302	protein-coding	Ehbp1	690.026	679.328	674.22	766.908	731.435	973.943	894.331	1049.05	986.26	864.501	984.383	507.832	682.669	706.935	753.742	727.988	540.262	668.768	842.199	652.045	884.704	554.638	627.735	553.752	713.581	835.642	675.071	902.616
105835	ENSMUSG00000042303	protein-coding	Sgsm3	3556.56	3910.9	4089.24	2913.23	3501.63	3404.46	3264.54	4581.4	4455.59	4622.45	3404.33	4473.33	4047.69	4029.53	4759.96	4785.79	4874.66	4720.89	4287.62	4679.11	3340.32	3721.41	3773.26	3942.95	4236.48	4673.6	4885.5	5748.05
57439	ENSMUSG00000042305	protein-coding	Tmem183a	3940.45	3706.93	3823.15	3330.38	3959.41	3835.13	4522	3578.12	3887.71	3349.6	3372.07	3312.52	4060	3823.28	3781.04	3466.04	4250.39	4196.34	3844.69	4337.15	4600.33	4027.84	4920.45	4559.16	3931.9	3920.95	3838.25	4017.05
66166	ENSMUSG00000042306	protein-coding	S100a14	17651.4	14104.6	17740.2	14342.6	22312.2	16944.2	19438.8	20453.5	21407.8	17869.4	22723.4	20610.7	21130.6	15376	17907.3	17726.6	16419.2	18735.3	18837.4	17351.6	24376.1	22855.3	30212	24285.6	26190.7	20873	20330.9	16360.2
233904	ENSMUSG00000042308	protein-coding	Setd1a	2857.06	3140.31	3028.04	3146.78	2239.39	2849.1	2600.33	1983.78	1796.04	3086.5	2592.73	2714.75	3186.72	3071.7	2616.07	2565.88	3060.76	2900.87	3052.28	3212.04	3635.89	2385.6	3197.26	2615.25	2151.33	2646.04	2418.53	3337.83
20196	ENSMUSG00000042312	protein-coding	S100a13	1026.35	592.895	810.376	616.957	1269.13	1041.32	1100.46	1822.36	2175.02	1131.2	1119.55	976.225	922.936	734.974	1332.61	1390.09	765.594	976.278	681.368	793.556	840.622	1103.19	1421.52	1133.38	1318.23	1139.07	1267.35	735.898
73422	ENSMUSG00000042320	protein-coding	Prox2	80.6185	65.9982	80.3135	67.2452	67.1778	51.6985	78.8353	254.146	209.799	101.564	93.6767	42.7174	44.9627	49.9243	124.215	141.239	34.125	32.2952	64.2571	46.5948	52.2798	68.5739	33.2478	67.3784	168.374	173.842	156.532	114.479
66923	ENSMUSG00000042323	protein-coding	Pbrm1	2944.88	3232.22	3556.32	3306.31	2854.98	3809.85	3050.05	2829	2068.77	3493.5	3387.24	3719.91	4102.07	3495.74	3414.93	3961.78	4478.03	4077.11	4324.2	4351.47	3950.53	3235.09	3501.83	3803.23	3271.7	3765.76	2590.84	3822.08
192232	ENSMUSG00000042328	protein-coding	Hps4	444.309	565.2	400.34	410.088	484.832	575.43	400.364	648.009	832.316	666.157	468.195	290.98	505.908	487.813	532.122	423.171	338.391	298.292	346.662	398.402	362.305	518.475	428.142	417.803	410.086	405.658	448.125	566.828
432572	ENSMUSG00000042331	protein-coding	Specc1	4282.58	4631.75	6756.26	6611.51	3678.93	4629.72	4552.46	5767.84	4797.33	6008.52	6010.48	5522.21	5699.3	5013.25	7602.23	7658.33	6005.9	6134.7	7775.64	7822.06	6224.75	5476.42	6540.84	5827.37	7321.23	7538.87	7117.4	8602.41
230979	ENSMUSG00000042333	protein-coding	Tnfrsf14	7.66072	3.7985	1.06822	4.86758	14.1462	8.58243	14.6505	2.57483	12.1292	6.78435	4.48939	5.15996	2.76402	7.33365	1.8773	4.07055	3.20349	2.59784	7.81059	0	0	3.46064	2.6878	2.60226	2.56426	3.12791	3.21781	9.93219
13019	ENSMUSG00000042340	protein-coding	Ctf1	65.6739	126.471	65.9669	75.7347	76.237	136.345	88.5618	66.3568	48.963	49.6689	52.9352	144.85	200.629	198.29	119.566	96.542	227.107	194.578	64.049	86.496	207.721	125.619	148.478	149.679	149.208	108.556	111.356	79.4767
328795	ENSMUSG00000042345	protein-coding	Ubash3a	1.8035	2.90594	0.993656	5.67506	10.7706	9.28746	5.16588	1.20273	9.0643	8.50965	3.32979	14.511	3.92266	15.1272	2.79468	14.7597	14.2063	2.43693	9.30969	0	0	14.8579	5.69183	2.01513	2.39572	11.0269	0.387798	6.43267
218639	ENSMUSG00000042348	protein-coding	Arl15	301.309	400.901	443.562	444.919	451.543	383.68	381.246	471.36	477.776	470.919	543.335	521.64	345.481	294.893	368.12	358.018	331.905	408.601	479.123	515.088	233.604	387.602	298.347	322.068	303.589	292.425	370.961	410.068
56489	ENSMUSG00000042349	protein-coding	Ikbke	744.634	693.158	528.152	570.426	657.728	643.229	659.389	979.245	924.235	628.836	552.345	488.957	844.877	980.578	528.374	504.788	936.291	878.154	749.804	481.605	1275.79	1006.44	1259.9	1146.48	806.864	959.988	886.735	848.827
68497	ENSMUSG00000042350	protein-coding	Arel1	1395.22	1742.57	1520.24	2174.23	2063.7	1217.37	1345.73	2308.57	2322.61	1775.15	1577.8	2128.26	2139.42	2514.66	2380.15	2465.31	2267.86	2025.76	2542.94	2488.32	2530.19	2449.86	2285.16	2902.03	2495.48	3624.02	2969.66	5604.86
17444	ENSMUSG00000042351	protein-coding	Grap2	0	0	0	1.23099	3.43821	0	0	0	0	1.01684	8.50898	1.31608	0	0.719756	0	1.54277	0	0	11.9067	0	0	0.57537	0	0.86221	0	0	0	0
30877	ENSMUSG00000042354	protein-coding	Gnl3	5729.9	5521.64	5085.99	4466.95	3404.65	5283.4	4734.55	2271.37	2161.11	4538.94	4253.76	3788.76	2814.71	2707.25	2382.02	2225.47	2942.77	3157.58	3688.65	3498.71	2187.12	3103.58	2096.3	2025.49	1801.47	1817.24	2154.37	1610.62
14622	ENSMUSG00000042357	protein-coding	Gjb5	20.8589	22.4887	58.4685	52.1934	26.7685	8.76439	11.9959	40.3747	44.162	40.0991	44.0769	27.6276	41.2147	55.1212	102.498	113.482	32.2128	37.2621	165.969	110.353	52.4276	59.2581	120.208	101.642	257.755	250.142	207.43	137.636
99031	ENSMUSG00000042359	protein-coding	Osbpl6	51.3508	49.6436	9.8	14.1619	93.4233	101.464	77.5084	31.4359	31.8439	102.391	54.7757	42.6671	22.2618	54.2158	72.8036	93.4603	16.8357	78.5875	17.4571	62.9226	62.181	30.7171	31.8534	39.2617	31.621	15.0199	17.7718	17.4529
216551	ENSMUSG00000042363	protein-coding	Lgalsl	1346.83	1169.91	1461.59	1585.96	1863.43	1452.35	1422.56	4194.54	4329.65	2320.89	2392.57	1341.01	1280.34	1140.38	2140.42	2230.2	934.295	980.133	1718.89	1521.38	1110.59	1296.98	1279.53	1209.49	2034.1	2293.09	2017.81	1764.76
170625	ENSMUSG00000042364	protein-coding	Snx18	1120.99	1022.17	1067.52	1181.04	1432.88	1122.64	1033.35	1212.11	1339.75	1401.99	1237.48	1590.17	1488.7	1594.91	1419.49	1449.88	1413.33	1280.64	1427.91	1380.13	1812.75	1383.46	1728.74	1571.9	1421.89	1350.82	1168.04	1657.31
14620	ENSMUSG00000042367	protein-coding	Gjb3	1448.49	1642.32	2938.86	2398.45	1301.02	1753.58	1709.82	1691.83	1726.02	2186.73	2589.89	3033.39	2422.59	2574.3	2770.86	2748.44	2608.04	2253.77	4422.7	3640.25	1563.21	1406.46	1338.35	1945.02	2476.64	2927.51	2769.53	2944.32
241490	ENSMUSG00000042369	protein-coding	Rbm45	1100.8	1128.82	1315.04	1286.92	1132.23	1202.22	1191.64	945.208	1055.7	1274.3	1306.2	1158	1011.42	1024.84	1377.48	1372.61	1156.36	1160.6	1414.73	1494.88	889.723	1047.55	795.41	994.993	1018.96	1080.51	1051.58	1182.37
109342	ENSMUSG00000042371	protein-coding	Slc5a10	0	0	0	0	0	0	0	1.90839	2.01328	1.45169	0	1.90775	0	0	1.39881	0	0	0	0	0	2.04364	0.828713	0	1.83566	1.23413	5.59298	1.12857	9.47807
240590	ENSMUSG00000042372	protein-coding	Dmrt3	0	0	1.46731	0	0	0	0	11.9552	4.07006	5.65032	0	0	0	0	0	0	0	0	0	0	0	0	0	0	0	0	0.563078	0
69640	ENSMUSG00000042377	protein-coding	Fam83g	1005.34	1248.2	1246.79	1241.62	1326.42	1349.22	1250.35	1686.09	1923.36	1811.42	1432.97	1759.16	1897.93	1945.65	2354.77	2000.26	1932.61	1985.08	2052.65	1796.68	1799.02	1402.03	1513.66	1735.23	1753.52	2182.11	1922.79	2940.08
71690	ENSMUSG00000042379	protein-coding	Esm1	0	0	0	0	21.3222	0	0	0	0	0	0	0	0	0	0	0	1.84861	0	0	0	0	2.474	0	1.85111	1.26777	0	0	2.15674
80284	ENSMUSG00000042380	protein-coding	Smim12	312.546	300.734	375.204	310.883	400.293	380.719	353.982	402.881	448.913	352.643	450.593	359.502	349.545	399.354	461.232	410.6	292.088	359.968	378.548	346.167	294.783	294.633	278.427	314.077	394.576	366.043	418.693	391.338
14945	ENSMUSG00000042385	protein-coding	Gzmk	0	0	0	0	0	0	0	0	0	0	0	0	0	0	0	0	0	0	0	0	0	0	0	0	0	0	0	0
83555	ENSMUSG00000042386	protein-coding	Tex13b	0	1.06572	0	0	0	1.05014	0	0	0	0	0	0	0	0	0	1.32572	2.28609	1.34129	0	2.00492	0	0	0	0.443522	0	0	0	0
242667	ENSMUSG00000042388	protein-coding	Dlgap3	1.76602	4.12927	11.8169	1.60028	0	2.68419	4.93266	0	0.934075	6.4951	3.47009	3.65245	2.92335	6.27646	8.42002	3.12487	11.832	13.6501	15.0276	13.0348	5.10882	4.62134	3.44099	8.90181	4.71563	2.23313	4.11517	3.37461
381802	ENSMUSG00000042389	protein-coding	Tsen2	324.157	292.201	229.048	373.982	310.26	336.912	256.36	494.096	348.911	367.265	405.866	151.233	147.238	97.1778	226.034	164.994	105.531	314.836	192.264	106.305	191.411	192.5	140.67	172.23	220.8	196.664	289.937	160.48
229542	ENSMUSG00000042390	protein-coding	Gatad2b	2663.51	3430.7	2838.37	2832.5	2246.78	3117.67	3075.87	2453.76	2339.25	3113.46	3225.94	4080.5	4203.98	4072.87	3204.12	3725.3	4501.71	3709.61	3713.19	3793.24	4131.03	3047.78	4377.32	4001.79	2782.95	3405.7	2818.43	4878.85
67010	ENSMUSG00000042396	protein-coding	Rbm7	1755.21	1774.81	1760.13	1998.1	1897.08	1858.01	1732.11	2162.15	2405.44	1877.21	1870.58	1619.38	1574.59	1656.46	1885.25	2032.57	1549.57	1620.79	1740.36	1766.91	1651.63	1926.72	2013.39	1660.49	2040.16	2083.11	2305.51	2133.97
72832	ENSMUSG00000042401	protein-coding	Crtac1	0	0	0	0	0	0	0	0	1.00811	0	0	0	1.56932	0.995531	4.15755	3.31693	0	0	1.72845	0	0	0	0	1.2239	0	5.58684	0.563301	0
229541	ENSMUSG00000042404	protein-coding	Dennd4b	82.3308	92.7175	92.7491	50.7867	78.3056	72.6203	105.248	47.1071	29.0064	65.0212	86.0706	99.8514	117.471	132.372	114.286	126.596	276.772	113.359	122.183	98.2097	219.894	146.019	143.598	151.789	113.106	113.614	115.593	133.62
11911	ENSMUSG00000042406	protein-coding	Atf4	13091.8	16878.3	10470.8	10543.7	11203.6	13539.7	13411.8	8924.71	8757.59	9663.25	9628.21	11264.4	11662.5	10358	8760.36	8138.1	11335.2	14948.7	9457.43	11421.5	14078	14635	14199.6	11405.7	10424.7	9332.4	10805.8	7335.29
100177	ENSMUSG00000042408	protein-coding	Zmym6	270.897	302.606	359.093	501.14	330.602	360.951	425.684	471.72	417.417	358.584	328.727	284.422	273.788	383.591	421.55	382.247	322.136	312.738	356.441	428.485	306.917	264.815	296.589	315.494	330.871	506.784	245.944	456.17
228061	ENSMUSG00000042410	protein-coding	Agps	6691.22	6462.74	6364.48	6985.03	5740.41	7403.18	7178.2	6938	6363.35	7672.86	7191.15	4973.18	5627.01	4820.79	5455.45	5755.58	5206.02	5381.67	5312.74	6335.8	5350.32	5963.76	5243.18	5142.9	6083.41	6538.71	6865.32	5882.8
383491	ENSMUSG00000042414	protein-coding	Prdm14	0	0	1.5089	0	0	1.46589	0	3.65052	2.99849	2.87719	0	0	0.77448	0	1.39465	0	1.8872	0	1.73367	1.64479	1.99935	0.81256	0	1.22197	0	1.86222	1.70821	1.90655
218630	ENSMUSG00000042417	protein-coding	Ccno	0	5.68702	1.56917	3.65503	11.8108	4.49957	4.58018	2.01173	1.52656	5.49129	0	2.91673	0.810302	3.12299	0	5.0392	1.94174	8.80921	0	3.70707	9.27942	0	3.86777	0	0	0	2.58216	0
18038	ENSMUSG00000042419	protein-coding	Nfkbil1	747.83	755.538	460.808	403.888	572.249	776.431	759.037	349.159	405.149	414.422	420.051	525.279	533.209	640.943	421.349	354.182	642.532	641.037	516.74	345.493	625.325	640.257	492.364	642.024	406.346	419.788	406.732	408.067
14123	ENSMUSG00000042423	protein-coding	Fbrs	2191.37	2047.78	1833.01	2278.11	2029.85	1883.29	1729.76	2245.16	2241.06	2502.38	2078.8	2129.37	2430.71	2385.37	2086.13	2483.38	2605.68	2086.05	2459.77	2403.25	2701.08	2031.72	2384.12	2434.37	2322.13	2850.08	2223.29	3851.16
245643	ENSMUSG00000042425	protein-coding	Frmpd3	0	0	2.52455	0	0	0	0	0	0	0	0	0	1.96472	0.846384	2.35064	0	1.57787	0	0	6.86015	0	0.687653	1.59636	1.02904	0	0	0.478303	0
218629	ENSMUSG00000042426	protein-coding	Dhx29	753.749	719.233	1241.62	979.918	827.251	920.306	726.128	817.227	971.942	968.119	1148.64	776.138	423.817	481.541	1000.85	1150.21	583.856	519.18	882.045	1028.63	394.376	595.59	594.312	410.404	501.027	652.839	718.486	812.579
17309	ENSMUSG00000042428	protein-coding	Mgat3	7938.95	7813.27	3987.67	5213.08	12762.7	11099.9	9961.66	11537.3	12986	8191.5	6701.37	6720.28	8986.62	8043.65	4222.94	4484.74	6202.17	6635.33	2164.75	2618.39	8308.95	7943.86	8186.84	7697.01	5081.01	5363.85	6126.09	5477.65
11539	ENSMUSG00000042429	protein-coding	Adora1	1265.45	1232.75	436.38	788.097	770.286	914.896	940.128	867.254	963.661	670.053	498.677	222.382	329.337	310.54	172.623	241.164	409.294	403.337	232.146	232.789	296.653	483.557	284.094	205.62	349.96	360.821	575.035	397.039
76293	ENSMUSG00000042436	protein-coding	Mfap4	0	0	0	0	1.6699	0	0	0	0	0	0	0	0	0	0	0	0	0	0	0	0	0	0	0	0	0	0.910496	0
328977	ENSMUSG00000042439	protein-coding	Zfp532	530.895	479.562	473.974	479.095	502.175	802.71	569.421	722.424	515.463	480.197	443.15	652.131	836.083	991.025	893.262	933.205	754.963	751.437	528.477	786.963	944.468	512.87	787.564	702.281	446.36	564.937	414.598	987.709
235461	ENSMUSG00000042444	protein-coding	Mindy2	1007.45	942.144	1177.34	1468.01	1277.6	756.93	769.79	1584.24	1357.14	1109.21	1091.43	1075.89	1884.74	1327.22	1559.25	1406.42	1219.48	1683.96	1578.39	1433.83	1799.17	1618.46	2240.85	2239.64	2201.64	2301.48	1581.9	1583.95
67785	ENSMUSG00000042446	protein-coding	Zmym4	885.367	781.864	1875.47	1318.38	1147.01	1022.13	862.98	1571.74	1467.15	1701.45	1464.27	941.483	1271.44	1320.29	2176.67	2473.71	1404.16	1269.42	1559.19	1551.79	1297.33	961.234	1037.03	1135.18	1839.42	2046.89	1602.26	3113.18
252875	ENSMUSG00000042447	protein-coding	Mios	523.045	486.085	462.843	454.596	614.655	488.625	529.717	447.056	519.506	540.627	495.623	498.904	534.994	549.777	621.5	553.06	608.606	484.371	517.821	438.956	604.971	639.967	653.328	625.905	491.624	518.197	499.941	567.225
53311	ENSMUSG00000042451	protein-coding	Mybph	1.5111	1.59266	0	0	0	3.628	0	0	0	1.54849	0	0	0	1.91001	0	0	0	3.08555	0	0	0	1.76701	2.01533	0.500191	1.31757	1.97836	0	2.04096
19699	ENSMUSG00000042453	protein-coding	Reln	9.1056	0	0	0	0	0	5.84766	0	0	0	1.61092	0	1.35482	0.707528	0.483994	1.54195	0	0	0	0	0	0	0	1.04147	1.72568	0	0	0
94192	ENSMUSG00000042460	protein-coding	C1galt1	4997.99	4370.95	3991.59	3955.31	6103.71	4097.61	4188.26	6823.58	7264.04	5268.31	3845.63	7661.8	8566.28	6687.3	6941.28	6798.71	7123.1	6973.33	6326.74	5732.23	8704	7966.15	9495.83	9689.37	7978.48	9235.57	6268.86	8653.06
66422	ENSMUSG00000042462	protein-coding	Dctpp1	1324.9	1123.5	1243.29	1065.91	1049.56	1132.18	1230.64	689.949	751.556	809.195	966.899	881.982	651.664	736.781	751.543	787.492	659.046	792.766	638.995	844.41	606.961	888.502	581.695	652.11	585.367	486.721	718.09	439.15
52708	ENSMUSG00000042472	protein-coding	Zfp410	1164.49	972.103	1222.9	1187.59	1246	1006.53	880.325	1278.43	1457.54	1163.35	1294.85	988.86	943.217	1077.3	1515.98	1503.89	818.698	845.925	1474.45	1149.41	891.939	1111.39	960.866	1082.32	1399.52	1445.42	1090.01	1463.96
245638	ENSMUSG00000042473	protein-coding	Tbc1d8b	751.225	758.92	1293.54	1671.12	873.814	807.388	822.098	1374.13	1151.18	1142.08	1005	929.325	1287.68	990.329	1163.17	1235.04	1057.42	1221.02	1178.7	1327.49	1245.77	970.505	934.755	1278.14	1274.74	1458.27	1103.31	1102.88
69169	ENSMUSG00000042474	protein-coding	Fcmr	12.1541	30.8708	31.2572	26.6045	10.4628	11.4077	4.79574	0	4.61842	13.1841	11.8554	45.5611	48.4171	49.9765	17.0123	46.5302	40.3189	48.0053	59.0063	29.2412	69.4617	70.2683	92.6118	81.4332	56.6686	21.4884	14.2226	12.7516
18670	ENSMUSG00000042476	protein-coding	Abcb4	3.47044	1.18837	0	0	2.43737	4.6772	0	0	0.799097	0	3.04186	0	5.47092	0.811596	1.11769	0	4.50364	0	0	1.94576	0	0.960685	2.23662	2.92181	1.42492	0	5.99972	7.56201
332937	ENSMUSG00000042477	protein-coding	Tfap2e	0	0	1.45921	0	0	0	0	0	0	0	0	0	0	0	0	0	0	1.81572	3.40769	0	0	0	0	0	1.25089	0	0	0
66175	ENSMUSG00000042485	protein-coding	Mustn1	5.59537	13.5076	3.0104	12.235	37.1236	4.40387	2.00859	11.0876	1.0018	11.4927	1.26479	0	5.43496	5.99933	2.75722	4.28883	9.48903	14.9632	13.8952	8.22598	18.182	7.32691	5.59722	6.08382	3.6107	7.42028	6.62368	11.1444
235497	ENSMUSG00000042487	protein-coding	Leo1	1426.24	1422.91	1496.41	1448.17	1087.95	1267.18	1327.09	754.194	773.67	1358.05	1311.46	1332.25	1179.6	1145.72	1235.21	1213.35	1390.43	1456.55	1462.91	1411.32	1185.56	1098.09	1116.75	1072.29	1090.88	1034.86	1109.58	1035.75
269582	ENSMUSG00000042489	protein-coding	Clspn	1321.31	1439.17	1681.91	1704.81	1239.25	1399.82	1333.18	1012.02	498.451	1376.4	1406.17	972.717	609.697	507.402	1108.22	1202.68	556.513	804.368	1067.03	1018.21	358.54	817.909	333.264	600.265	363.789	625.199	776.234	496.144
68449	ENSMUSG00000042492	protein-coding	Tbc1d10b	1467.75	1369.53	2186.29	1440.86	1434.08	1001.14	1328.47	1462.64	1763	1587.04	1424.36	1425.33	1675.66	1442.59	1822.07	1706.81	1305	1521.41	2192.05	1646.85	1541.54	1762.24	2496.25	1768.06	2094.87	2362.64	2075.65	2768.49
382066	ENSMUSG00000042496	protein-coding	Prdm10	801.726	837.731	832.313	892.277	827.704	868.935	922.207	933.884	758.748	860.114	889.016	702.353	699.948	661.611	811.119	869.57	861.217	820.335	848.264	1041.05	866.821	789.601	763.933	750.651	819.654	828.697	730.263	980.54
102871	ENSMUSG00000042498	protein-coding	Radx	52.2341	46.8067	33.4959	38.4113	117.409	36.449	50.9814	93.3721	83.5748	27.6826	22.8385	30.9337	66.1507	38.2705	11.9095	27.0402	37.7708	43.2083	17.2444	12.9368	67.2045	74.6994	66.359	56.202	66.8134	74.7556	57.2714	28.5873
15431	ENSMUSG00000042499	protein-coding	Hoxd11	0	0	0	0	0	0	0	0	0	0	0	0	0	0.877138	0	0	0	1.54651	0	0	0	0	0	0	0	1.62623	0	0
76850	ENSMUSG00000042500	protein-coding	Ago4	11.2109	32.37	9.87249	7.06032	71.3649	14.209	3.21496	10.4325	12.283	31.7505	13.4478	12.0224	27.3678	41.6844	12.7217	49.7582	107.095	53.1559	28.1839	18.6619	48.6378	28.2062	33.2246	27.9294	39.9079	21.4473	14.3248	30.996
329093	ENSMUSG00000042501	protein-coding	Cpa6	4.94264	2.9127	0.832621	0	2.00799	0	2.85362	0.974114	1.09078	2.68278	1.39009	5.36976	2.96409	4.57459	3.18513	1.87089	7.37335	2.67373	0	2.34204	14.0097	0.883429	0	1.99568	3.37772	2.58174	1.8405	1.20794
70233	ENSMUSG00000042502	protein-coding	Cd2bp2	2405.75	2130.3	2737.91	2417.11	2072.85	2192.87	2234.9	1835.53	1853.91	2047.85	2471.63	2353.57	2063.48	2306.36	2757.28	2400.77	2539	2142.74	3296.2	2784.48	2150.97	2085.68	2032.67	2116.89	2435.12	2603.57	2719.39	3227.89
71238	ENSMUSG00000042505	protein-coding	Sdhaf3	108.493	82.9678	92.8231	103.775	177.376	120.812	116.699	104.026	92.9714	121.881	99.5798	80.6192	67.9164	84.9883	130.504	87.225	70.792	92.7283	89.8073	78.5386	56.3783	114.174	121.584	108.75	87.8456	57.8227	112.148	92.3318
216825	ENSMUSG00000042506	protein-coding	Usp22	2676.54	3378	3088.22	3124.07	3110.03	3664.4	3220.37	3415.48	3424.1	3699.32	3612.74	4911.79	5046.78	5600.74	5090.89	5433.87	5388.39	4649.27	4980.24	4251.06	5222.18	3568.52	3903.81	4742.82	4824.38	4802.75	4656.79	5905.73
238317	ENSMUSG00000042507	protein-coding	Mideas	1711.6	1860.01	1886.95	2111.66	2364.52	1990.54	1992.01	2622.1	2655.39	2637.18	2375.94	1523.32	1525.85	1815.3	1991.38	1738.56	1914.39	1389.38	1915.17	1507.25	1509.51	1577.7	1563.15	1832.25	1431.45	1862.51	1674.92	2267.19
23857	ENSMUSG00000042508	protein-coding	Dmtf1	1566.96	1571.38	1593.62	1555.39	1421.82	1597.71	1645.39	1522.07	1433.33	1507.3	1667.14	1678.43	1780.03	1655.04	1705.65	1596.74	1802.65	2136.01	1790.75	1842.33	2182.21	1517.74	1860.18	1781.09	1821.43	1843.15	1402.83	1638.3
212439	ENSMUSG00000042510	protein-coding	AA986860	2771	3209.69	3690.8	4089.77	4070.07	3530.94	4026.67	6624.17	7048.91	6147.75	4607.19	2103.18	1839.94	1486.43	2959	3463.07	1831.71	2270.39	2220.12	2279.48	1962.06	3015.78	2944.94	1806.82	3932.68	3474.89	4925.91	3752.51
245631	ENSMUSG00000042515	protein-coding	Pwwp3b	32.8004	54.7076	41.1372	24.1967	43.3253	52.8262	34.728	17.4439	7.82369	28.1623	36.7352	67.1437	64.4198	68.3282	161.541	121.467	81.029	68.1407	104.96	108.686	96.9035	69.6029	32.6214	43.9779	56.4826	64.125	24.4743	65.7518
74383	ENSMUSG00000042520	protein-coding	Ubap2l	9522.79	9833.44	7611.69	7271.05	7951.96	10095.9	9399.19	6542.35	5532.43	7201.07	7489.38	10233.7	10545	10783.8	8218.55	7312.29	11011.6	11988	9529.26	8728.16	10527	9261.04	10225.4	10873.7	6480.71	6991.29	6784.7	8750.54
105000	ENSMUSG00000042523	protein-coding	Dnal1	135.376	217.896	413.636	360.644	199.201	185.345	123.496	203.141	153.338	209.624	360.697	338.756	390.503	351.479	381.139	399.237	334.244	263.483	489.632	641.973	417.887	357.049	371.791	366.515	380.761	343.09	264.722	295.015
223697	ENSMUSG00000042524	protein-coding	Sun2	785.332	883.129	723.566	670.07	1017.73	892.017	775.285	730.219	641.281	954.396	744.721	1347.5	1597.75	1849.7	1200.25	1185.29	1455.39	1029.38	1435.42	1286.31	1602.89	888.114	1041.55	1515.63	885.766	1005.82	913.198	1658.12
16515	ENSMUSG00000042529	protein-coding	Kcnj12	1.44048	1.53588	1.52869	1.78582	3.18067	0	0	0	0	0	0	3.92621	1.61138	2.04686	0	0	0	0	0	3.31475	0	0	0	2.80464	2.5432	0	0	1.9588
71146	ENSMUSG00000042532	protein-coding	Golga7b	8.40552	7.47615	8.94561	3.47513	24.7883	5.83275	5.98684	5.72658	16.1391	22.7746	13.8515	11.3306	12.5341	2.98411	38.2525	42.5247	1.87185	3.66078	13.7545	21.0702	0	9.00091	0	6.71345	13.4557	24.0846	9.57173	7.48692
14904	ENSMUSG00000042535	protein-coding	Gtpbp1	2471.98	2735.13	2152.81	2403.75	2751.28	2816.83	2897.35	1708.04	1889.13	1829.64	2182.71	2496.46	2042.71	1764.41	1652.5	1684.77	1923.34	2345.54	1585.37	1750.93	1698.76	2318.59	1989.39	1843.26	1295.7	1345.02	1890.5	1524.61
217698	ENSMUSG00000042540	protein-coding	Acot5	0	0	0	0	2.18234	0	1.89908	0	0	0	0	0	0	1.01664	0	0	0	1.90092	5.33699	0	0	0.858724	5.29999	2.8946	0	0	0	0
20422	ENSMUSG00000042541	protein-coding	Sem1	1828.32	1639.48	2036.93	1801.86	2047.51	1717.88	1779.47	2025.46	2284.63	1989.99	1849.21	1927.75	1619.34	2000.4	2398.43	2490.8	1854.1	2053.78	1849.32	2012.5	2047.69	2644.55	3443.44	2524.36	2634.87	2336.77	3375.4	2340.06
228790	ENSMUSG00000042548	protein-coding	Asxl1	3389.7	3353.71	2528.25	2169.89	2992.27	3113	3249.62	2326.82	1890.34	2890.25	2811.9	3291.87	3999.27	3633.76	3316.59	3499.97	3754.35	3590.92	2913.82	2773.11	4184.83	3498.11	3683.98	3570.73	2612.63	3140.2	2901.04	4340.74
20466	ENSMUSG00000042557	protein-coding	Sin3a	2237.09	2454.88	3147.6	3422.38	2154.12	2094.56	1882.98	3181.79	2640.75	2707.69	3576.32	2525.87	2803.42	3233.06	3225.54	3403.07	2723.02	2391.71	3552.66	3362.12	3147.59	2401.47	2593.61	2834.12	3423.69	4013.76	3337.69	5577.96
100206	ENSMUSG00000042558	protein-coding	Adprs	321.936	329.406	464.607	433.325	382.718	314.423	319.959	461.203	526.363	433.884	511.455	292.592	349.873	386.202	533.884	552.957	354.694	314.037	526.075	427.741	319.489	314.699	330.768	334.703	480.049	460.579	511.668	465.947
75729	ENSMUSG00000042564	protein-coding	Fam227a	20.1613	9.70036	2.76363	14.1732	6.66097	27.7979	2.50788	16.4834	29.2691	5.89863	6.82223	36.0247	33.2434	43.67	50.6895	20.8916	31.0324	13.6573	8.64986	17.5052	40.5621	36.6268	19.6143	33.062	16.8683	28.5837	4.45129	19.0474
674895	ENSMUSG00000042567	protein-coding	Nek10	5.83266	11.331	7.27481	1.48134	5.11917	8.69006	3.35831	0	0	1.25713	1.10049	14.2698	15.4537	6.26455	2.53555	10.9039	23.9213	14.299	4.49045	4.25038	3.42974	3.53462	0	3.7178	2.88997	3.29822	3.95936	0
216820	ENSMUSG00000042569	protein-coding	Dhrs7b	765.093	848.362	797.867	749.477	831.734	766.423	771.024	935.406	993.406	839.56	793.548	824.069	686.622	763.603	757.053	760.48	620.088	698.531	510.542	640.261	635.323	791.063	744.662	681.489	780.9	637.199	851.921	639.882
70427	ENSMUSG00000042570	protein-coding	Mier2	893.822	901.883	965.105	907.28	883.911	649.328	763.845	1003.92	1058.03	839.072	861.456	689.33	983.807	1065.91	856.789	892.911	972.243	894.502	1093.16	1328.53	1309.39	915.008	946.724	980.401	992.399	900.762	873.168	1235.48
70093	ENSMUSG00000042572	protein-coding	Ube2q1	3181.9	3464.86	2553.91	2719.96	2551.94	2952.55	2814.16	2328.28	2598.17	2713.74	2720.95	3311.54	3661.45	3378.39	2370.85	2472.2	3437.96	3720.33	3267.15	2883.07	3449.13	3488.15	3651.76	3661.74	2499.74	2625.56	2456.06	2590.22
210417	ENSMUSG00000042581	protein-coding	Thsd7b	0	0	0	0	0.965451	2.1953	3.36381	0	0	0	0	6.24538	0	0	0	2.48404	0	0	0	0	0	0	0	0	0	6.46613	0	0
13048	ENSMUSG00000042589	protein-coding	Cux2	0	0	0	0	0	0	0	0	0	0	5.15261	0	1.38115	1.78171	0	0.625799	0	0	0	0	0	0.462796	1.04944	0.337379	1.39294	0	2.97605	0
76582	ENSMUSG00000042590	protein-coding	Ipo11	1641.7	1665.6	1562.95	1550.1	1626.63	1755.03	1642.92	1323.33	1168.9	1199.35	1463.08	1413.93	1274.99	1341.96	1173.29	1216.17	1163.67	1248.41	1240.01	1189.98	1266.83	1331.43	1102.29	1302.31	1072.31	1022.34	1127.69	840.969
16923	ENSMUSG00000042594	protein-coding	Sh2b3	656.246	755.789	678.907	545.081	858.5	871.984	809.878	1123.86	1017.83	752.985	711.822	621.973	704.565	590.902	765.731	669.776	535.715	668.529	810.628	514.602	622.442	854.469	724.979	883.629	857.473	861.453	780.538	688.037
245622	ENSMUSG00000042595	protein-coding	Fam199x	758.432	692.812	839.012	910.597	1162.48	1022.76	795.508	1381.3	1187.41	880.337	976.419	725.334	947.491	876.17	873.852	919.843	813.717	761.654	943.411	922.115	965.756	763.282	749.667	884.808	910.358	925.239	824.983	1154.33
338523	ENSMUSG00000042599	protein-coding	Kdm7a	904.405	764.604	484.296	625.824	1245.55	865.114	900.183	1832.59	1489.82	865.865	677.014	461.1	890.931	617.717	658.937	902.291	694.515	690.466	420.574	440.218	959.084	996.315	1250.81	996.543	1021.23	1154.54	899.092	1024.57
16492	ENSMUSG00000042604	protein-coding	Kcna4	0	0	0	0	0.873488	0	0	0	0	0	0	0	0.66083	1.81113	0	0	0	0	0	0	0	0	0	0	0	1.6736	0.560135	1.83718
20239	ENSMUSG00000042605	protein-coding	Atxn2	2134.33	2218.1	2140.65	2274.33	2095.14	2414.69	2079.52	2648.65	2229.84	1999.56	2068.17	1806.09	2747.89	3028.23	1993.67	2474.79	2761.56	2344.53	2510.6	2533.2	3323.38	2160.58	3005.34	2612.08	2277.78	2472.24	1955.4	2685.94
233876	ENSMUSG00000042606	protein-coding	Hirip3	1460.99	1192.78	2167.75	1993.72	851.214	1283.9	1239.73	1008.91	557.779	1219.53	1929.21	588.236	521.624	373.789	683.136	691.303	434.376	613.273	902.689	1056.13	243.469	630.773	257.589	210.936	299.87	407.176	572.85	276.475
65255	ENSMUSG00000042607	protein-coding	Asb4	0	0	5.75398	8.05689	1.86281	1.34952	5.49604	1.71559	2.86936	4.13415	3.60366	12.1734	4.21718	4.8761	18.3452	7.88264	10.4405	6.90202	22.9085	32.5076	1.89089	3.11251	0	1.74396	22.9328	19.9513	8.2611	18.5397
74178	ENSMUSG00000042608	protein-coding	Stk40	677.325	853.878	664.389	818.779	512.796	709.06	691.146	1049.08	918.694	882.922	624.779	503.48	578.677	446.18	713.72	798.676	624.765	785.485	591.421	626.603	780.079	704.848	767.952	532.139	883.064	942.839	990.751	867.197
229534	ENSMUSG00000042613	protein-coding	Pbxip1	750.714	684.006	409.343	389.696	1154.81	1190.59	1033.04	689.25	735.628	955.407	627.357	1878.64	1827.41	2156.64	273.248	341.998	1883.23	1420.56	955.373	796.918	2737.11	1039.93	2106.01	1804.77	1094.57	1090.22	840.915	1953.74
230751	ENSMUSG00000042616	protein-coding	Oscp1	96.6573	122.172	217.759	252.678	117.412	111.135	109.857	125.852	104.789	154.249	153.368	106.785	91.8687	71.2292	169.209	171.259	87.5644	100.771	159.483	196.565	104.206	136.063	111.466	88.8639	181.829	127.431	126.615	128.585
17133	ENSMUSG00000042622	protein-coding	Maff	1324.94	1862.93	1533.51	1911.83	1229.16	1886.02	1515.56	1463.06	1713.32	1798.93	1462.58	1861.41	2938.13	3009.11	1604.88	1323.16	2833.54	3177.17	2355.64	3076.16	4142.55	2093.09	3145.62	2868.44	2069.31	1616.01	1452.69	1742.72
224902	ENSMUSG00000042625	protein-coding	Safb2	3023.4	2318.53	2231.09	1858.18	1933.88	2464.21	2709.5	1463.46	1483.74	2151.93	1987.17	1806.76	1601.37	1627.51	1716.43	1593.73	2706.97	2792.98	1658.84	2114.07	2265.83	1795.39	2103.94	1726.15	1366.44	1444.25	1459.82	2273.08
20416	ENSMUSG00000042626	protein-coding	Shc1	5682.16	5932.47	3951.25	3601.59	4171.98	5252.5	4911.85	4462.08	3950.72	3697.58	3516.56	4324.4	5537.53	4875.12	3899.23	3980.21	5547.54	6097.57	4915.59	4308.37	6632.86	5358.22	6331.2	5438.8	5025.76	5233.28	5183.47	5535.1
217695	ENSMUSG00000042628	protein-coding	Zfyve1	697.137	646.686	656.201	849.074	1127.54	794.808	785.44	1475.06	1843.6	1596.48	809.602	943.693	1318.8	1576.09	1816.42	1653.31	1683.67	1258.43	1062.2	1128.07	1753.88	1076.6	1178.6	1353.66	1773.24	1770.54	1458.11	2352.54
53357	ENSMUSG00000042632	protein-coding	Pla2g6	1164.43	1103.47	839.183	838.186	1163.3	1129.93	1266.4	929.299	865.902	951.009	758.649	1024.12	1377.93	1357.32	713.592	768.628	983.829	1078.43	923.896	721.574	1357.59	1341.37	1736.46	1396.22	1225.91	924.126	1050.33	1017.85
14917	ENSMUSG00000042638	protein-coding	Gucy2c	788.773	602.707	4.49625	13.8194	1968.77	1251.28	1226.28	314.953	367.435	115.365	55.2903	199.273	198.782	124.964	9.89761	15.1827	78.2823	124.016	3.51794	1.66826	170.398	466.372	170.106	104.489	45.047	38.7925	44.0924	36.3862
240816	ENSMUSG00000042641	protein-coding	Rgsl1	1.2508	6.27491	0	0	0	3.13942	0	0	0.828996	0	0	0	1.59286	0	0	0	0	0.842652	3.6876	0	0.890133	0	0	0	0	0	0	0
319945	ENSMUSG00000042642	protein-coding	Flad1	634.352	556.688	461.573	469.706	688.397	755.16	722.794	717.634	891.25	666.364	636.628	813.061	923.612	920.7	613.588	759	866.234	695.215	547.553	736.992	951.052	657.052	822.079	756.325	669.012	941.332	776.11	757.115
16440	ENSMUSG00000042644	protein-coding	Itpr3	8232.15	8992.85	7824.17	7041.96	9733.15	9765.54	9219.61	12392.1	12558.2	7828.87	7382.46	18607.7	22053.4	24371.6	20639	18773.5	24133.1	18230.7	17007.8	16665.6	23708.7	14144.5	22400.7	25397.4	16323.1	19204.7	12419.4	27029.6
338350	ENSMUSG00000042647	protein-coding	Acad12	66.2618	54.0206	44.8668	28.2634	103.24	49.6488	80.6148	90.479	106.535	61.3328	68.3446	60.7259	72.4546	84.7591	111.366	96.0953	68.8827	44.9047	57.0481	29.0549	73.0503	68.8724	79.4848	80.2149	154.793	127.016	79.9947	161.473
268420	ENSMUSG00000042650	protein-coding	Alkbh5	6005.64	6266.91	6087.07	6057.38	5694.59	5083.53	5086.38	5916.02	5322.93	5376.54	5494.95	4913.85	5874.66	4864.04	4561.8	4475.86	3865.26	5655.69	4653.24	5186.85	5204.19	6399.33	6506.65	6225.1	5395.23	5208.38	5312.89	4673.08
77803	ENSMUSG00000042655	protein-coding	Shisal2b	0	0	0	0	0	0	0	0	0	0	0	0	0	0	0	0	0	0	0	0	0	0	0	0	0	0	0	0
66412	ENSMUSG00000042659	protein-coding	Arrdc4	718.461	687.199	751.425	872.213	1134.53	759.652	762.945	992.283	1241.71	1157.56	837.873	462.544	519.788	563.524	338.289	297.062	472.928	374.133	635.71	472.876	829.006	769.156	966.588	546.067	708.472	629.438	745.638	623.297
67936	ENSMUSG00000042660	protein-coding	Wdr55	907.221	710.156	946.001	1079.72	768.123	794.58	823.195	889.309	925.224	803.041	856.723	660.949	537.336	575.121	958.777	932.417	474.327	626.382	697.853	726	425.422	585.211	414.925	459.565	545.898	559.646	773.413	506.198
252864	ENSMUSG00000042662	protein-coding	Dusp15	0	0	0	0	0	0	0	0	0	0	0	0	0	0	0	0	0	0	0	0	0	0	0	0	0	0	0	0
66541	ENSMUSG00000042670	protein-coding	Immp1l	352.782	324.368	419.69	383.104	448.418	435.614	422.736	478.656	604.035	363.44	454.075	403.315	296.43	319.953	429.154	429.987	301.61	307.09	281.915	323.161	287.309	355.631	309.79	332.148	356.717	341.714	304.638	240.782
67792	ENSMUSG00000042671	protein-coding	Rgs8	3.08136	8.71323	1.76777	28.6107	1.51889	1.71186	4.6565	1.35162	0	3.19021	3.74461	0	0.903805	1.50534	0	1.25502	0	0	7.67881	1.21654	2.33263	1.20185	4.1857	3.17263	0	0	0	0
77772	ENSMUSG00000042672	protein-coding	Dcst1	0	0	0	4.00495	13.9026	6.90523	0	34.079	0	0	12.3385	0	1.19021	2.32755	11.1274	0.823389	2.87865	0	1.33984	2.5455	5.15738	6.94146	0	1.41813	1.84824	2.85219	1.28012	1.44785
66090	ENSMUSG00000042675	protein-coding	Ypel3	539.97	492.631	414.406	545.579	690.423	593.945	504.721	1678.69	1823.52	829.646	510.386	362.229	1214.64	1087.4	787.385	729.938	972.876	943.174	923.597	730.253	1713.74	920.567	1565.45	1239.77	2249.56	1650.01	1405.88	1549.53
230738	ENSMUSG00000042677	protein-coding	Zc3h12a	2616.74	2763.32	2522.1	2616.4	1579.6	1916.37	1876.56	2519.19	2291.57	2415.29	2059.77	2535.42	2972.69	3149.27	1902.58	1767.02	2909.87	2917.75	3384.78	2384.09	3505.14	3308.45	3248.74	3628.42	2621.81	3131.13	3461.63	3411.83
17910	ENSMUSG00000042678	protein-coding	Myo15a	2.4295	2.53781	3.85041	2.96669	2.62292	0	1.69418	12.2554	0.854849	4.97668	8.83314	2.4256	7.9818	8.91064	1.18944	0	9.19535	2.38655	13.8483	13.9265	12.4128	12.7732	6.45439	9.01441	1.41665	4.77656	2.90159	24.1851
381126	ENSMUSG00000042680	protein-coding	Garem1	535.854	486.829	788.494	983.099	1083.08	781.339	845.085	1852.45	1797.96	1287.9	1203.03	459.467	575.058	629.983	877.035	974.305	436.365	321.151	609.471	704.221	643.704	490.073	492.589	428.604	750.441	903.962	971.649	1225.02
80795	ENSMUSG00000042682	protein-coding	Selenok	1492.24	1740.22	1220.32	1469.87	1255.19	1540.4	1356.85	1719.05	1895.18	1446.85	1319.7	1582.24	2208.04	2066.69	1453	1520.32	1860.73	2355.82	1885.11	1621.44	1897.26	2043.16	2208.97	1994.71	2618.72	2083.3	2617.23	1887.52
74091	ENSMUSG00000042684	protein-coding	Npl	32.3816	49.3098	0	0	7.82353	24.2298	27.0343	0	0	0	0	1.83632	6.68563	12.0356	0	1.39517	20.1329	14.5887	3.41696	0	11.9098	18.653	16.9964	12.0837	1.54003	0	0	0
57339	ENSMUSG00000042686	protein-coding	Jph1	302.547	279.409	395.419	343.53	241.335	386.091	332.476	116.731	68.3947	291.553	304.659	553.603	553.226	661.208	22.9571	13.764	486.973	436.244	389.411	511.245	572.511	277.088	313.073	394.59	76.2662	73.3802	78.3725	94.2794
50772	ENSMUSG00000042688	protein-coding	Mapk6	12692.9	11619.3	18872.4	14482.3	8962.32	9896.12	9737.74	8063.64	8011.42	12757.3	13605	15422.5	16244.5	15557.6	20635.3	18952.7	15100.5	15957.6	24561.6	22727.7	15102.9	12353.1	14927.1	15143.5	16214	17992.3	15588.2	19985.2
108689	ENSMUSG00000042694	protein-coding	Stn1	2051.14	1679.52	2310.27	1896.92	1545.43	1562.31	1578.69	2850.36	2631.59	1974.27	2312.76	1773.26	1177.5	996.74	2203.65	2451	1131.37	1567.05	1542.8	1412.61	1013.68	1509.45	1452.72	1212.08	2300.66	1972.82	2469.75	1468.76
13211	ENSMUSG00000042699	protein-coding	Dhx9	11209.6	11143.3	13200.2	12227.5	9818.54	12031.2	11123.1	8546.04	6920.31	11495.4	12281.8	13609.7	9767.62	9993.19	10505.4	10357.1	12309.3	10948.2	12068.7	13545.9	8087.12	10012.4	7660.01	9260.2	7527.73	8679.31	7713.47	9517.73
217692	ENSMUSG00000042700	protein-coding	Sipa1l1	3823.63	3636.67	4897.01	5687.8	4247.28	3202.84	3258.49	4546.54	4145.98	4635.06	4921.01	3451.68	3616.76	3371.98	5592.5	5613.56	3685.37	3078.39	4509.48	4767.69	4581.73	4945.32	5507.24	4574.28	5227.91	5853.33	5892.39	7069.63
69456	ENSMUSG00000042705	protein-coding	Commd10	641.878	753.33	1011.82	1309.8	765.852	639.004	591.893	1490.8	1564.14	989.918	894.708	722.349	999.754	827.254	1204.4	1456.45	918.484	960.955	1032.45	1178.35	825.565	875.52	1003.04	915.891	1526.48	1383.51	1680.42	1049
75563	ENSMUSG00000042707	protein-coding	Dnali1	0	1.49759	3.01932	0	1.03126	0	0	3.68759	1.00281	0	1.26742	0	1.55525	0	1.38936	1.07398	0	3.74716	0	0	2.01232	2.44627	0	0.6117	2.40749	0	0.558604	3.75023
71836	ENSMUSG00000042708	protein-coding	Shcbp1l	7.66332	6.74202	6.18938	10.6788	4.24695	11.2206	1.74468	1.62011	3.14799	3.74999	0	7.28309	8.68215	2.6354	19.4534	2.82093	6.53875	11.3589	6.02947	5.68845	19.072	6.38707	1.64072	3.47031	0	0	3.04065	0
246782	ENSMUSG00000042709	protein-coding	Atpaf2	1015.36	857.305	1138.33	1050.42	1060.71	1038.84	1258.17	895.709	943.804	1113.66	1253.38	756.915	581.344	608.34	788.633	833.759	570.255	630.339	656.89	714.341	527.227	648.669	528.339	549.045	607.004	505.971	629.93	424.594
22381	ENSMUSG00000042712	protein-coding	Tceal9	1570.96	1900.27	1690.47	1906.72	1788.29	2124.92	2042.65	797.065	806.961	1641.6	1597.12	1322.1	1984.25	1752.98	1176.69	1144.19	2165.96	2072.02	1914.76	2141.55	1614.73	1203.47	1157.45	1451.97	1298.7	932.935	857.255	899.078
140491	ENSMUSG00000042717	protein-coding	Ppp1r3a	0	0	0	0	0	0	0	0	0	0	0	0	0	0	0	0	0	0	0	0	0	0	0	0	0	0	0	0
231713	ENSMUSG00000042719	protein-coding	Naa25	2957.94	2726.78	2813.81	3063.68	2517.81	2677.36	2714.75	1932.02	1967.83	2634.57	2837.83	2392.23	1891.31	1956.41	1791.73	1883.23	2038.39	2155.86	2210.29	2467.46	1781.62	2375.57	2374.98	1776.08	1649.95	2155.48	2453.29	1664.47
338372	ENSMUSG00000042724	protein-coding	Map3k9	1417.53	1391.89	1992.89	1963.18	1912.54	1532.35	1516.67	2500.52	2442.5	2537.36	2481.72	1940.8	2193.12	1836.89	2470.58	2693.98	2029.3	1716.75	2470.54	2481.08	2039.81	2060.39	3009.46	2463.35	2119.92	2797.14	2279.82	3545.78
231712	ENSMUSG00000042726	protein-coding	Trafd1	333.551	720.401	455.807	709.73	563.816	334.206	332.269	605.043	642.899	544.808	381.757	462.114	563.456	540.676	541.695	631.932	422.43	439.092	604.189	474.208	676.164	583.923	565.052	516.37	597.845	1195.53	930.027	1689.16
107071	ENSMUSG00000042729	protein-coding	Wdr74	2225.52	1865.48	3323.68	2743.61	1816.5	1988.53	2130.54	2033.56	2183.95	2612.44	3008.97	1808.32	1114.96	1231.39	2023.54	2009.67	1177.64	1236.56	2243.33	2310.21	843.35	1312.04	1071.33	1045.15	1394.36	1495.24	1810.24	1288.22
69480	ENSMUSG00000042734	protein-coding	Ttc9	3392.38	3786.53	2919.76	2300.47	2925.08	2759.7	2632.93	2001.64	1966.14	2386.16	2320.15	5742.93	6158.13	5241.69	3227.13	3089.76	5345.18	5266.2	4075.19	3401.69	6539.12	6025.25	8003.84	6770.72	5520.41	5109.79	4155.95	4478.68
68563	ENSMUSG00000042737	protein-coding	Dpm3	242.726	219.674	258.497	280.863	243.517	215.389	208.507	353.939	413.789	267.768	229.502	225.677	208.7	278.167	230.299	258.68	201.543	230.463	227.069	191.462	228.384	302.017	284.418	245.27	300.207	200.265	247.93	147.189
101148	ENSMUSG00000042742	protein-coding	Bmt2	760.242	663.982	744.259	794.306	1021.4	784.712	805.113	863.431	879.144	828.624	714.011	837.662	1004.09	825.821	691.965	715.649	822.233	1014.68	724.861	830.215	1045.51	1070.25	1221.15	1226.13	865.86	804.769	813.343	978.46
218544	ENSMUSG00000042743	protein-coding	Sgtb	102.572	75.6519	80.2326	78.8583	104.353	82.3192	70.7386	162.559	131.9	69.3127	77.0216	105.77	197.153	180.559	199.323	121.692	171.247	161.099	203.036	156.33	275.985	127.078	222.097	173.711	229.581	205.315	160.778	156.727
269700	ENSMUSG00000042744	protein-coding	Hectd4	1476.56	1306.87	1281.88	1591.23	1586.39	1705.14	1377.31	2054.01	1894.73	1544.17	1436.65	1867.67	2146.53	1988.85	2628.91	2761.75	1924.23	1621.8	1640.58	1918.52	2574.32	1546.8	1694.9	2059.8	1752.68	2283.46	1377.9	3527.86
15901	ENSMUSG00000042745	protein-coding	Id1	4323.48	2793.65	1462.92	2203.13	11942.6	10118.4	9631.87	10786.2	13981.4	10343.1	9095.57	1220.16	2167.33	2508.32	566.35	479.208	1269.7	1147.8	570.775	504.088	1852.45	1476.98	945.664	763.274	483.263	590.028	858.858	684.263
66059	ENSMUSG00000042747	protein-coding	Krtcap2	1992.35	2293.04	2105.56	1773.96	1618.1	1694.6	1730.54	1597.28	1503.28	1537.77	1721.87	1783.72	1845.05	1769.7	1447.42	1580.43	1575.19	1817.79	2000.73	2077.49	1855.24	2146.88	2234.47	1750.95	2170.43	1503.45	1945.33	1189.12
12069	ENSMUSG00000042750	protein-coding	Bex2	0	0	0	0	1.0337	0	0	0	0	0	0	1.85524	0	0.987323	0.687097	0	0	0	0	0	0	0	0	0	0	0	0	0
226518	ENSMUSG00000042751	protein-coding	Nmnat2	502.058	649.016	555.139	693.817	148.068	197.72	193.962	597.806	379.755	378.311	233.192	554.772	544.132	454.838	613.938	554.421	407.704	395.451	897.942	718.691	658.934	490.343	895.58	485.276	1735.06	985.433	990.726	1101.06
81907	ENSMUSG00000042757	protein-coding	Tmem108	2.97838	0	0	3.68712	0	0	0	0	0	1.52203	0	0	6.56412	4.24514	0	0	1.97077	9.84686	0	0	21.6592	14.0797	30.276	21.6602	9.26968	1.96426	1.82164	0
171504	ENSMUSG00000042759	protein-coding	Apobr	2061.24	1773.03	365.26	224.548	1808.62	1457.49	1830.19	109.219	54.8273	174.497	197.11	1442.52	2435.31	2077.74	244.824	157.892	2123.85	2404.19	924.03	572.413	3208.87	2529.37	3242.37	2613.9	274.324	194.071	190.436	236.176
244958	ENSMUSG00000042761	protein-coding	Mrap2	0	0	1.44822	1.77373	0	0	0	0	0	0	0	0	0	1.02896	0	0	0	0	1.66155	0	0	0.82279	0	1.23399	1.21272	0	0.572764	1.81279
360213	ENSMUSG00000042766	protein-coding	Trim46	147.812	178.96	127.906	135.364	134.886	201.367	137.203	100.603	93.5986	67.6335	94.2602	134.723	164.295	212.839	123.998	102.069	142.382	117.101	191.353	144.018	162.303	140.207	110.888	143.081	168.465	186.537	131.655	129.08
15199	ENSMUSG00000042770	protein-coding	Hebp1	44.1997	34.8323	7.46488	14.3901	62.3473	24.2581	27.5164	49.5086	62.214	46.6988	21.0603	36.009	28.7755	24.3852	53.8224	49.8834	5.82144	35.9828	32.1192	22.7816	48.7475	42.111	40.248	25.5501	97.101	34.8693	32.3729	12.5852
226517	ENSMUSG00000042772	protein-coding	Smg7	6881.82	8149.53	7471.08	8118.87	4808.84	6378.17	5564.72	4656.19	4400.47	6339.93	5975.91	7395.06	7178.96	6465.84	5284.49	6712.43	7893.38	8667.52	7453.01	7804.11	8849.77	8016.56	12256	8471.11	7322.93	9129.34	7723.48	10817.8
17829	ENSMUSG00000042784	protein-coding	Muc1	38081.2	42236.1	37937.6	46270.5	38952.4	38784.4	41045.7	68074.8	81968.2	49815.9	45754	28566.2	31009.5	26846.5	37578.2	44676.4	27131.4	32287.6	25368.1	26554.8	31927.5	36121.1	36011.8	30098	36471.6	37745.1	47192	38372.5
208194	ENSMUSG00000042787	protein-coding	Exog	455.985	503.514	485.444	513.674	415.061	452.183	436.676	362.113	384.304	479.869	362.154	486.605	412.068	417.758	426.821	484.332	449.9	409.731	378.135	390.411	456.188	399.549	371.181	386.028	380.208	387.741	347.005	303.267
235315	ENSMUSG00000042790	protein-coding	Rnf214	1028.48	992.954	976.112	1042.8	960.403	953.559	903.977	1248.21	1160.98	1081.98	1096.91	1043.38	1353.73	1296.55	1473.17	1403.4	1214.68	1322.57	1489.86	1155.34	1312.83	1097.1	1438.73	1325.57	1406.1	1549.18	1216.78	1604.82
329252	ENSMUSG00000042793	protein-coding	Lgr6	780.912	720.466	540.81	186.815	675.946	612.759	463.682	28.0991	18.717	185.03	199.427	3707.43	4870.74	5169.24	290.652	273.304	5700.35	3682.11	2766.54	1812.48	4124.79	3036.79	5652.62	7125.69	1048.7	878.651	388.808	1712.27
66333	ENSMUSG00000042797	protein-coding	Aqp11	144.022	131.242	104.013	82.2385	294.514	161.681	212.052	263.216	348.932	133.837	138.808	92.2645	113.232	84.6063	81.068	80.1358	97.2008	64.476	59.4006	25.198	100.265	133.728	132.012	93.6243	89.9802	123.962	159.895	76.8398
257667	ENSMUSG00000042801	protein-coding	Or6c2b	0	0	0	0	0	0	0	0	0	0	0	0	1.46024	0	1.50214	0	0	0	0	0	1.97131	0	0	0.611169	1.27249	0	0	0
100129	ENSMUSG00000042804	protein-coding	Gpr153	2.73738	4.36589	7.04692	6.7457	253.586	5.66634	13.3801	23.8755	8.89346	17.926	10.9634	26.198	84.6396	121.581	19.9542	13.8948	212.873	73.6331	21.6745	12.4572	94.4992	14.4338	51.0746	79.1696	52.9435	35.3473	9.2527	51.4492
329152	ENSMUSG00000042807	protein-coding	Hecw2	4.43111	3.4371	41.1614	4.02441	23.4096	37.4075	97.146	7.82274	23.1092	37.7539	32.5853	40.893	7.69323	7.40029	24.5675	23.4118	73.1657	5.19612	63.7109	10.8914	47.2894	2.36237	1.99682	6.48135	4.85967	33.8287	2.54206	123.898
14776	ENSMUSG00000042808	protein-coding	Gpx2	11076.5	13551.7	5212.11	6657.86	4654.89	6274.74	6824.53	3784.24	4010.69	4893.5	3825.36	5678.79	7505.97	6398.15	3387.6	3676.97	7211.4	8228.03	4674	5002.73	5031.35	11082.5	8090.09	7756.14	6666.85	4930.56	6775.14	4621.53
77827	ENSMUSG00000042810	protein-coding	Krba1	237.998	300.61	161.385	143.937	494.202	362.848	310.573	126.95	162.785	332.74	238.482	281.501	340.264	408.109	78.6311	119.119	345.897	380.298	321.467	225.402	379.192	404.762	252.1	428.578	125.441	158.717	149.792	172.911
15227	ENSMUSG00000042812	protein-coding	Foxf1	0	0	1.4983	6.90798	5.07641	0	0	0	1.01749	0	0	0	0	2.00894	2.81485	0	0	0	0	3.22266	0	3.31715	0	0.612694	0	0	0	0
66405	ENSMUSG00000042814	protein-coding	Mcts2	95.6118	86.8095	66.9854	67.1282	68.2132	85.9711	88.8554	52.5991	37.7389	57.8358	62.5504	79.7399	104.192	100.629	41.2771	60.5915	134.283	77.219	69.9436	87.0866	85.4723	81.8771	79.9509	69.6103	45.5723	53.2204	39.686	32.9542
14255	ENSMUSG00000042817	protein-coding	Flt3	25.1373	35.8025	19.5478	19.0342	3.08865	8.8085	11.9722	0	0	5.76259	10.1789	14.9185	51.0254	57.14	5.58005	3.07702	50.8262	59.8871	32.6329	16.4049	54.046	25.2187	37.366	36.1084	2.41447	1.86915	2.85432	0
20613	ENSMUSG00000042821	protein-coding	Snai1	1.41729	4.48859	16.414	26.1606	54.7652	5.85304	4.0045	11.8459	16.0987	22.8031	16.4329	11.5738	11.7638	26.5844	15.1244	16.7189	7.44921	9.25558	58.7123	25.6909	20.5562	4.97133	16.9035	15.1159	23.7652	27.3693	20.18	31.5098
14166	ENSMUSG00000042826	protein-coding	Fgf11	207.369	120.386	49.1904	59.5509	130.093	64.245	99.359	118.451	122.828	23.7183	55.6039	75.8461	178.923	122.982	37.7118	70.3811	114.849	275.808	50.5028	53.8682	321.349	253.46	348.991	342.181	156.313	79.1377	76.144	53.3884
434246	ENSMUSG00000042828	protein-coding	Trim72	0	0	1.28269	4.48586	0	0	0	2.1138	0.85202	6.12493	0	0	0	1.06314	1.47278	0	0	2.00133	0	9.61767	4.37745	0.891514	1.9947	1.54559	2.6852	5.83963	5.35718	5.99088
233065	ENSMUSG00000042831	protein-coding	Alkbh6	308.777	287.859	261.829	252.52	305.321	286.509	269.341	413.623	449.883	286.561	250.74	334.75	397.933	414.384	335.87	368.316	374.796	349.168	327.239	260.72	434.45	416.393	433.99	399.66	413.262	391.602	417.242	361.71
27528	ENSMUSG00000042834	protein-coding	Nrep	20.8269	29.0432	42.9897	29.606	180.367	47.4087	33.6252	33.8075	22.4301	41.2508	29.8738	472.371	405.672	584.044	530.003	376.888	728.058	444.543	415.373	288.386	405.079	78.4654	154.647	282.197	245.973	172.709	66.7016	454.156
20708	ENSMUSG00000042842	protein-coding	Serpinb6b	596.225	1026.03	4748.34	5820.83	1008.55	1231.52	935.31	8172.87	9670.76	6537.82	6557.92	774.293	943.207	1155.22	6132.13	6626.68	718.434	750.634	3781.18	3308.02	1639.07	1375.76	1408.62	1155.83	7882.46	9284.95	8343.35	6448.89
216028	ENSMUSG00000042846	protein-coding	Lrrtm3	0	0	0	0	0	0	0	0	0	0	0	0	0	0.854103	0	0	0	0	0	0	0	0	0	0	0	0	0	0
78751	ENSMUSG00000042851	protein-coding	Zc3h6	58.3411	65.5656	67.8905	36.6717	85.7953	63.0047	51.1327	97.6722	83.2418	40.2611	43.9614	111.515	207.58	158.342	111.204	103.307	144.227	116.722	102.495	87.8174	287.158	162.803	332.041	253.846	184.148	180.446	136.466	195.966
76367	ENSMUSG00000042854	protein-coding	Trp53rkb	204.704	175.729	123.665	201.195	117.715	193.307	144.586	102.305	129.194	148.965	196.22	156.863	109.829	142.016	111.96	95.0164	117.701	122.261	112.298	63.8005	38.9189	168.42	107.608	86.0962	68.1847	140.745	130.914	101.106
21968	ENSMUSG00000042870	protein-coding	Tom1	552.26	441.854	673.257	524.88	991.318	760.164	1013.5	1251.19	1573.18	1432.42	1107.17	1134.54	564.038	639.653	1049.76	904.681	956.404	850.149	1258.65	1103.69	584.765	505.872	540.623	628.24	812.395	789.043	903.509	1190.92
269788	ENSMUSG00000042873	protein-coding	Lhfpl4	0	2.68815	0	3.16533	1.50016	2.65624	0	3.31925	9.55967	0.697565	4.60824	0	1.38575	3.68483	24.7755	38.4521	0	0	3.15344	2.96694	0	2.95657	0	2.19833	8.79905	6.73173	11.5373	0
258983	ENSMUSG00000042894	protein-coding	Or4c35	3.25905	0	3.84531	0	0	0	0	0	0.850397	2.45846	1.0672	1.52999	0	0	1.26192	0.996004	0	3.01008	0	1.35723	0	1.48378	1.75935	1.54316	1.06983	0	1.14144	5.50123
223513	ENSMUSG00000042895	protein-coding	Abra	0	0	0	1.67736	0	0	0	0	0	0	0	0	1.429	0	1.5363	0	1.82593	1.82204	0	0	0	0.849104	0	0	0	0	0	0
108909	ENSMUSG00000042901	protein-coding	Aida	2099.58	2819.06	3901.64	3894.42	1866.63	1822.12	1888.17	1907.6	2247.76	2497.08	2528.56	2777.35	2422.9	2229.85	3332.6	3615.25	2281.08	2612.55	3496.05	3344.1	2214.78	2993.18	2323.2	2593.62	2899.27	4047.72	3608.33	3734.28
54601	ENSMUSG00000042903	protein-coding	Foxo4	630.732	615.847	726.734	674.805	670.502	758.267	706.302	775.912	761.16	602.173	626.072	524.32	742.898	767.808	740.3	705.46	732.316	651.15	643.491	585.028	914.993	683.239	839.865	736.015	862.419	826.317	729.922	902.719
258746	ENSMUSG00000042909	protein-coding	Or52h1	4.11537	1.47136	1.52262	0	5.06942	0	3.95197	14.3377	4.98285	2.88729	11.455	0	3.02211	1.02479	2.84605	0	0	1.85289	1.72925	9.8292	0	3.2336	3.88824	3.02653	2.43524	5.60517	1.84911	0
74490	ENSMUSG00000042918	protein-coding	Mamstr	1.10158	2.22657	1.84675	0	2.42945	2.18998	0.784541	2.36543	0	0	0	8.66068	6.49174	5.52485	1.64738	1.28749	0.740954	18.0141	12.5349	1.97621	12.8686	4.92098	17.2967	7.61205	0	8.53246	0	25.2753
100418259	ENSMUSG00000042938	pseudo	Gm14117	65.2452	61.6749	81.2829	108.54	66.8144	85.1497	95.8348	152.373	89.6024	73.8703	91.3593	74.4291	46.819	92.8345	103.748	85.6527	39.8561	45.4767	103.578	105.213	0	61.6915	27.0373	44.1679	78.4967	135.88	94.9747	89.1643
381157	ENSMUSG00000042942	protein-coding	Greb1l	107.099	134.562	765.712	1245.43	168.277	221.698	128.602	292.607	195.877	228.385	211.384	94.3785	307.151	453.224	234.298	258.734	93.2674	112.085	142.992	610.394	189.288	116.996	285.806	123.164	314.189	268.988	523.548	401.011
268780	ENSMUSG00000042961	protein-coding	Egflam	119.275	260.657	95.8244	53.6814	37.636	54.9056	72.9186	10.6576	4.82778	19.3431	46.3235	46.5368	52.6909	42.6021	5.37649	11.4549	34.4999	86.2034	59.9296	31.6448	52.1437	142.477	91.2842	91.9805	24.3577	23.4208	27.2155	11.0226
432676	ENSMUSG00000042962	pseudo	Gm5436	5.68336	9.13496	12.156	7.11806	3.14295	4.48516	4.10191	6.38305	4.00432	4.3555	10.2063	3.61317	3.09148	6.98089	4.74233	2.07422	3.84121	1.89914	3.52885	3.31206	4.04732	3.26999	3.62164	6.01703	8.37406	6.38035	7.37328	1.78043
104175	ENSMUSG00000042978	protein-coding	Sbk1	313.663	201.122	352.457	247.868	196.907	195.339	170.807	181.959	208.008	229.037	225.902	329.692	535.168	684.845	527.428	418.136	854.737	440.998	643.026	443.418	656.505	239.832	424.032	445.502	381.739	352.675	213.722	646.313
100647	ENSMUSG00000042985	protein-coding	Upk3b	1.39036	1.48199	0	3.4738	18.3633	5.83201	0	44.6361	37.9147	22.9451	10.0979	0	0	3.02745	1.39644	0	0	0	0	0	0	0.815914	1.89218	1.82833	0	0	9.1236	0
77583	ENSMUSG00000042988	protein-coding	Notum	80.4586	46.6508	13.0567	22.1187	96.7166	105.441	65.8553	21.2602	29.041	43.214	23.5575	63.466	81.0088	60.3389	12.8324	20.1497	58.1656	88.6921	11.9268	9.3952	51.4657	41.6362	121.109	75.5651	39.2594	25.1955	34.0075	23.9666
67774	ENSMUSG00000042992	protein-coding	Borcs5	130.763	86.767	125.873	145.17	179.876	121.871	167.627	265.533	302.785	191.066	184.485	101.043	115.079	107.773	176.895	192.667	77.836	87.9674	138.791	136.377	122.37	111.792	69.6765	79.6868	138.919	189.743	171.169	152.499
212114	ENSMUSG00000042997	protein-coding	Nhlrc3	859.449	800.711	864.154	692.11	969.016	1029.23	995.197	710.802	878.76	1010.94	924.324	1407.88	1313.53	1198.52	876.464	829.616	1370.28	1210.36	1177.84	895.047	1441.98	1025.19	1382.6	1286.86	902.323	993.221	863.014	1147.1
242505	ENSMUSG00000043003	protein-coding	Rasef	934.32	981.175	1188.37	1460.24	974.476	1066.72	1069.66	2524.34	3330.76	1956.47	1479.08	632.093	578.803	495.672	1052.75	1155.21	518.75	816.84	697.301	1002.62	606.208	568.557	591.969	500.014	817.402	1025.97	1266.96	971.066
14702	ENSMUSG00000043004	protein-coding	Gng2	16.1821	6.70678	15.6237	42.6921	37.0221	27.2719	1.62435	0	0	1.21599	14.8365	21.1468	6.21187	5.52876	0.619048	1.97195	6.16169	56.6657	117.523	79.7645	0.837341	19.2594	2.61605	17.3891	16.899	10.8168	1.69174	2.74779
239743	ENSMUSG00000043008	protein-coding	Klhl6	0	0	0	0	0	0	0	0	0	0	0	0	0	0	0	0	0	0	0	0	0	0	0	0	0	0	0	0
15379	ENSMUSG00000043013	protein-coding	Onecut1	14.3902	6.41834	23.9915	22.6055	9.11235	10.1138	13.6992	18.2833	16.0368	31.8812	43.6433	11.6643	5.28946	3.6044	19.2004	9.27414	1.61457	5.53641	6.09196	14.2364	5.333	5.10889	0	4.86468	8.96264	3.33138	2.79878	9.1419
227094	ENSMUSG00000043015	protein-coding	Nemp2	322.972	326.726	155.585	142.813	222.391	267.532	276.886	128.29	134.219	113.318	135.001	221.063	218.497	184.953	124.684	133.585	248.785	277.226	133.685	106.044	146.908	263.855	170.266	192.206	117.951	126.345	132.481	152.654
19222	ENSMUSG00000043017	protein-coding	Ptgir	0	0	0	0	3.56955	0	0	0	0	0	0	0	0	0	0	0	0	0	0	0	2.34949	0	0	0	0	0	0	0
66967	ENSMUSG00000043019	protein-coding	Edem3	2003.35	1508.52	2125.69	2256.84	2493.85	2122.76	1935.82	2290.16	2484.72	2948.75	2623.29	2357.38	1922.85	1931	1936.64	2064.94	2238.86	1819.51	2245.06	2588.73	1967.34	1958.71	2213.38	1999.16	1671.03	2304.12	1950.71	2067.27
242253	ENSMUSG00000043020	protein-coding	Dnai3	4.55658	2.28191	0	0	2.24326	1.60194	0	0	0.427497	1.55768	0	0	1.65039	1.47826	0	0	2.69489	2.82701	1.88781	0	0	1.2192	0	0	1.27734	0	0	0
677205	ENSMUSG00000043024	pseudo	Gm16433	29.4021	31.3211	51.7509	17.6015	25.8172	20.6761	70.1697	9.05981	19.9119	27.4217	31.8897	13.6784	54.6454	18.3216	6.88911	7.35612	18.8629	22.5819	20.8881	23.0145	34.6015	20.2409	12.903	22.3799	13.0791	6.47704	14.7653	12.39
246788	ENSMUSG00000043029	protein-coding	Trpv3	186.697	110.568	114.83	152.021	453.363	449.218	431.315	415.723	702.7	724.65	324.019	36.9252	71.7674	58.1621	35.4323	41.7834	69.0377	42.5757	72.4282	40.9278	63.637	56.0206	21.2188	37.905	54.6107	67.7262	118.256	82.926
330188	ENSMUSG00000043036	protein-coding	Ccdc63	11.4065	6.18747	8.59399	15.492	2.42796	6.42904	3.92105	38.3108	32.9272	6.63012	17.8142	3.79501	6.33446	5.10184	13.6354	13.6869	7.04212	1.92902	6.46245	6.32782	7.41917	11.5951	1.57959	5.21894	8.61223	10.1344	14.6714	11.0477
244667	ENSMUSG00000043051	protein-coding	Disc1	4.82355	3.84237	4.30411	0	4.41265	3.77576	7.99937	0	1.42935	0	1.08808	8.0957	5.32639	3.20448	0	0	0	0	0	2.32748	10.4918	6.35155	8.02088	3.0707	1.74556	2.63982	0	0
101023	ENSMUSG00000043059	protein-coding	Zfp513	568.286	549.343	499.311	554.631	699.997	632.647	531.606	637.463	739.257	582.314	582.156	702.848	752.185	799.994	707.31	618.282	902.836	855.106	681.576	635.608	805.745	644.3	807.792	817.897	740.878	695.193	686.01	834.982
211986	ENSMUSG00000043061	protein-coding	Tmem18	574.985	445.245	525.791	473.165	574.012	452.58	512.068	827.37	781.115	493.098	567.904	680.943	477.693	547.018	670.568	789.262	491.75	436.923	722.821	624.064	481.759	550.844	492.467	571.816	558.627	805.053	800.052	799.819
212514	ENSMUSG00000043065	protein-coding	Spice1	298.332	328.68	264.422	191.466	279.527	282.71	318.821	228.064	151.968	156.551	197.965	235.587	311.173	359.574	397.316	338.316	215.388	262.847	220.747	271.821	382.853	358.573	344.195	326.912	350.118	419.138	284.568	318.282
244745	ENSMUSG00000043067	protein-coding	Dpy19l1	956.092	762.221	1470.46	1523.93	1371.78	665.807	733.394	715.964	696.346	1134.18	1347.84	1660.77	1244.31	1263.96	1220.62	1372.19	1365.41	1018.2	1589.46	1768.95	899.059	1162.72	1137.07	1278.77	1101.21	1233.8	1114.09	1231.56
69627	ENSMUSG00000043068	protein-coding	Fam89a	4.22585	10.485	11.8585	15.6954	4.15155	5.85942	2.00791	7.71458	6.05793	18.4975	11.3072	11.3214	21.9286	28.6477	27.128	17.4915	11.2101	16.6024	25.8359	12.8449	13.2115	10.6562	14.9618	13.9822	29.6037	18.3495	6.76491	30.2045
625530	ENSMUSG00000043073	protein-coding	Usp17le	0	1.39257	15.4167	3.84078	2.87778	1.61204	2.19586	46.1383	19.9154	13.3761	5.87974	0	1.69707	1.10794	0	12.7962	0	0	8.93644	1.80458	0	0	2.02614	0	6.549	2.03005	5.12554	0
104027	ENSMUSG00000043079	protein-coding	Synpo	128.59	125.778	38.3222	79.7218	546.105	229.915	248.62	2433.69	3110.79	595.212	469.142	225.996	365.959	394.885	467.115	473.454	202.332	185.213	216.345	148.627	640.271	166.228	267.821	361.346	423.733	462.402	365.896	685.143
213989	ENSMUSG00000043085	protein-coding	Tmem82	78.336	76.2734	122.701	109.656	119.483	79.7969	72.8136	296.883	303.113	73.1625	99.5472	121.901	167.665	184.485	402.581	363.276	163.464	113.885	119.673	139.733	163.596	123.908	183.656	181.398	336.691	310.813	297.733	464.671
57890	ENSMUSG00000043088	protein-coding	Il17re	1203.85	1139.78	1134.8	1430.6	1770.02	1310.95	1302.3	3258.63	3449.62	2593.37	1853.43	775.429	980.544	1017.06	948.973	1148.59	704.898	772.19	1031.48	807.117	1192.85	1169.58	1213.93	955.996	1613.23	1640.68	2478.19	1340.45
83995	ENSMUSG00000043089	protein-coding	Mmp1a	0	0	0	0	0	0	0	0	0	0	0	0	0	0	2.90016	0	0	0	0	0	0	0	0	0	0	0	0	0
330788	ENSMUSG00000043090	protein-coding	Zfp866	508.624	469.389	412.124	291.116	432.112	545.297	475.275	415.456	329.571	299.766	231.236	599.288	635.229	566.356	706.1	593.391	701.454	611.953	377.13	418.563	580.073	484.385	474.829	572.929	425.336	541.875	381.342	706.057
22146	ENSMUSG00000043091	protein-coding	Tuba1c	18352.8	16877	13990.7	13504.6	15153.2	13745	15296.5	13836	14148.4	13408.8	11552.7	19961.1	18097.8	16863.1	16069.7	17208.5	14190.6	18089.1	13456.8	11900.3	15143.9	21092.6	18004.1	18010.8	14887.4	14783.3	16627.1	12083.2
15248	ENSMUSG00000043099	protein-coding	Hic1	12.4743	13.1282	12.1699	26.9601	56.9223	22.6184	18.6616	18.2493	22.1498	16.3626	26.767	18.3563	19.3919	15.9894	11.2371	10.9548	20.9881	26.489	12.3851	14.7116	19.3715	10.3685	15.506	9.42341	7.48157	16.912	6.35212	9.47319
227717	ENSMUSG00000043102	protein-coding	Qrfp	1.3986	1.48649	0	1.74407	0	0	0	0	2.99743	1.43528	0	0	0	2.01709	2.78642	3.28223	0	0	3.4627	0	0	3.2691	1.88438	0.607517	9.73013	0	1.14323	0
320974	ENSMUSG00000043110	protein-coding	Lrrn4	6.89869	5.91036	11.995	8.62232	6.07795	5.78593	9.8583	22.4487	36.1305	40.0106	20.1843	5.60637	2.30131	1.00616	15.4322	5.52957	1.85664	0	5.15412	19.4627	2.00757	0.815669	5.7579	2.43809	14.7144	14.897	17.0877	3.89013
319942	ENSMUSG00000043122	protein-coding	A530016L24Rik	0	0	0	0	0	0	0	0	0	0	0	4.34855	2.88358	2.3285	1.07393	0	0	0	5.35221	4.54547	0	1.13727	0	1.69	0	0	0.869425	2.6018
232157	ENSMUSG00000043131	protein-coding	Mob1a	4192.77	4897.48	4768.54	5263.54	5715.13	4653.79	4223.03	6054.31	6140.42	5492.14	4753.78	6069.55	6065.34	5603.76	5694.3	5908.41	5336.74	5824.05	5677.49	5548.59	5835.05	6525.03	6229.55	7295.03	6398.07	6811.56	5781.18	6781.04
66690	ENSMUSG00000043140	protein-coding	Tmem186	388.444	298.442	456.461	419.572	382.123	349.088	346.328	351.505	425.155	408.923	398.834	329.667	265.938	292.417	358.58	340.012	301.443	234.12	324.162	318.318	178.965	269.272	188.661	236.219	196.52	232.203	300.596	312.057
11831	ENSMUSG00000043144	protein-coding	Aqp6	0	0	0	3.97026	0	0	0	0	0.749658	0	0	0	0	0	0	0	0	0	0	0	0	0	0	0	0	3.62461	0	0
75847	ENSMUSG00000043153	protein-coding	Crppa	44.1461	81.298	77.2235	61.5898	78.9935	93.7898	88.3784	67.8738	48.1219	89.6552	71.1708	84.8283	92.9896	101.221	135.19	123.647	94.7761	85.0341	95.367	111.762	103.367	90.1647	62.8368	92.5276	75.5412	104.104	74.4239	105.715
235542	ENSMUSG00000043154	protein-coding	Ppp2r3a	1406.83	1317.25	436.184	524.65	2291.27	2015.44	2092.01	572.675	594.847	650.541	603.517	1272.32	1333.93	1058.31	393.019	390.922	1365.91	1355.88	607.983	631.307	1271.16	1414.43	1335.01	1305.9	479.723	559.252	386.768	697.249
242642	ENSMUSG00000043155	protein-coding	Hpdl	239.529	164.953	319.346	322.44	221.927	195.75	211.781	382.953	626.197	369.118	467.254	136.373	82.4262	98.7264	196.097	214.072	67.2192	63.6045	125.233	116.062	36.6091	110.841	55.9514	53.5353	91.6424	98.7321	215.646	59.9785
219144	ENSMUSG00000043157	protein-coding	Arl11	14.8398	55.0876	4.60309	7.1073	19.8293	7.45693	8.12697	0	1.01183	1.46173	2.57612	21.5294	25.4472	16.3686	4.24918	4.90781	14.177	34.1929	7.0589	3.32986	20.3881	21.4998	13.4972	15.0737	1.23237	0	4.08899	3.94309
66459	ENSMUSG00000043162	protein-coding	Pyurf	328.539	263.791	439.391	353.664	426.16	291.853	296.205	527.338	573.664	431.656	510.214	301.575	250.479	317.453	406.355	447.762	313.247	264.666	418.681	377.112	272.072	378.09	438.582	396.259	455.473	365.79	515.291	396.532
208613	ENSMUSG00000043164	protein-coding	Tmem212	129.42	103.472	18.1231	45.4281	140.336	127.658	146.849	51.0448	90.354	131.528	38.0082	52.7927	65.6531	42.0939	5.58067	11.911	51.1061	59.7603	6.98403	6.58529	60.6735	66.1767	41.7681	22.463	16.9859	9.28323	17.5155	22.6336
16939	ENSMUSG00000043165	protein-coding	Loricrin	139.341	98.1471	1114.44	1044.2	136.793	156.274	166.257	1535.45	3543.43	2918.73	1331.62	531.138	243.926	393.354	964.778	714.521	301.409	235.412	493.5	1014.75	165.399	101.414	102.42	143.741	577	678.867	733.429	1017.5
319719	ENSMUSG00000043183	protein-coding	Simc1	351.723	534.398	374.1	561.564	281.201	309.595	308.485	335.638	251.352	293.749	320.771	290.225	339.231	291.266	248.952	268.874	407.107	284.357	492.023	527.476	255.997	252.554	143.601	193.674	159.948	205.001	190.507	189.542
218341	ENSMUSG00000043190	protein-coding	Rfesd	123.68	95.0811	113.72	115.048	130.658	122.116	118.283	161.449	298.962	143.931	141.979	141.262	125.364	110.962	175.916	209.936	101.815	119.249	180.617	166.358	124.39	131.604	135.627	96.8189	202.48	177.574	174.67	207.045
669429	ENSMUSG00000043192	pseudo	Gpi-ps	23.6554	22.5086	28.4591	38.2551	24.708	18.9834	18.0208	44.2309	24.0982	28.6202	16.3657	6.46023	19.4536	16.9672	14.5289	23.1176	17.0711	46.5377	29.3892	27.9928	29.3304	35.7314	48.9095	31.1969	21.6224	22.3884	46.5149	30.6891
230709	ENSMUSG00000043207	protein-coding	Zmpste24	3208.81	3126.19	3751.59	4137.42	3348	3216.85	3182.82	3477.92	3257.51	3488.63	3821.73	3806.76	3192.68	3177.81	3679.39	3530.31	3097.78	2916.49	3426.96	3790.45	2811.48	3080.4	2375.26	3007.59	3166.26	3347.76	3359.16	3022.59
15403	ENSMUSG00000043219	protein-coding	Hoxa6	0	0	19.6723	7.05017	3.09018	1.48148	0	0	0	0	8.91674	0	0	0.994432	0	0	0	0	12.2755	11.3848	0	0	0	0	0	0	0	0
241128	ENSMUSG00000043230	protein-coding	Fam124b	5.99646	1.35833	0	0	0	1.32957	1.81168	0	0	2.65269	1.16384	0	0	1.87706	0	0	12.0277	1.69842	3.17774	1.51132	0	2.24666	1.81465	1.12976	0	0	0	0
326622	ENSMUSG00000043241	protein-coding	Upf2	2549.94	2451.07	1832.23	2253.8	2588.41	2583.15	3021.39	2168.85	1982.99	2211.22	2146.4	2018.93	2235.65	2009.8	1674.98	1653.75	2394.71	2471.39	1911.5	1944.13	2680.36	2109.91	2083.1	2108.56	1781.41	1868.92	1636.32	2159.79
100037278	ENSMUSG00000043243	protein-coding	Niban3	45.1153	26.8335	39.7284	22.7199	29.4286	16.5676	37.7996	22.0346	41.4153	25.3305	45.2355	25.8415	45.236	62.3997	32.1338	43.4866	20.8802	34.5834	49.299	24.7508	58.6625	43.9785	51.5904	41.3013	39.6305	29.5275	29.9395	55.1994
277978	ENSMUSG00000043251	protein-coding	Exoc3l	21.6403	20.783	22.4282	28.2409	8.75879	19.6712	33.4257	17.5042	10.4875	11.0437	11.2587	14.0769	26.6563	9.58237	23.2892	21.3574	20.4953	19.4395	12.2965	20.4066	39.0951	12.2246	27.9514	22.6433	35.6047	16.5913	14.9917	16.0498
100201	ENSMUSG00000043252	protein-coding	Tmem64	227.95	243.609	487.345	440.265	469.488	365.181	341.098	347.775	387.938	461.392	601.936	429.258	266.349	337.604	430.482	360.403	282.452	282.812	555.972	639.642	182.094	203.831	107.308	225.295	235.795	241.596	261.52	255.589
230801	ENSMUSG00000043257	protein-coding	Pigv	139.877	174.505	157.552	184.136	219.573	176.411	121.996	257.781	249.009	191.604	211.506	262.001	283.068	268.71	231.686	347.711	252.368	272.629	318.804	214.434	307.699	237.053	286.71	364.165	321.774	359.42	282.752	449.36
71721	ENSMUSG00000043259	protein-coding	Fam13c	0	1.48966	0	0	1.1493	0	0	0	0	0	0	0	0	0	1.51814	0	0	0	3.542	10.0614	0	0	0	0	0	0	1.98707	4.2646
54122	ENSMUSG00000043262	protein-coding	Uevld	837.445	727.061	1153.92	929.859	905.418	888.623	809.175	1530.42	1458.19	1052.03	892.748	783.492	1391.87	1327.94	1305.98	1360.17	801.318	988.893	861.164	1222.21	1304.81	988.08	1473.33	1313.1	1395.16	1471.16	1724.39	1708.68
236312	ENSMUSG00000043263	protein-coding	Ifi209	0	2.654	5.5402	4.65594	0	0	0	0	0	0	0	0	6.0642	9.34408	0	0	8.40353	14.4895	10.4946	0	11.7969	2.20671	7.85665	6.12898	2.30562	8.6487	4.4541	6.51371
384309	ENSMUSG00000043279	protein-coding	Trim56	1569.49	3358.92	2737.52	3855.76	1670.32	1411.83	1281.72	2326.75	2175.53	2161.42	1855.07	2645.31	3382.53	3744.38	4411.05	5839.03	3203.64	3504.46	4329.21	3393.04	5740.28	3731.77	4005.7	5346.11	4350.53	9497.16	4894.96	13653
433365	ENSMUSG00000043282	protein-coding	Teddm1b	1.3505	0	0	0	0	1.43344	0	0	0	2.89518	1.26501	0	0	1.02763	0	4.58821	3.69011	1.83244	0	3.26774	0	2.44915	2.0261	0.612328	0	0	0.638371	0
216821	ENSMUSG00000043284	protein-coding	Tmem11	1092.82	1106.81	1234.38	1218.63	875.347	1049.97	1000.16	965.479	1169.24	1213.5	1300.27	1090.69	924.013	992.22	1066.11	1002.03	934.034	1021.13	1368.14	1152.12	870.102	958.687	958.932	868.432	1027.8	857.372	1023.2	978.706
433091	ENSMUSG00000043286	protein-coding	Pnpla1	1.27877	1.36825	1.38798	0	0	2.68702	1.82927	0	0	0	1.16506	0	0	0	0	0	0	0	0	0	4.09547	1.49634	0	0	0	0	0.52671	0
75033	ENSMUSG00000043289	protein-coding	Mei4	1.60896	3.51619	1.24742	2.06088	0	3.46956	4.98393	1.63324	3.79614	1.30301	0	0	4.879	4.60256	2.65099	3.13532	9.54854	2.23447	0	0	14.3016	2.22627	5.46535	2.00491	12.3748	0	2.47353	7.35038
654801	ENSMUSG00000043290	protein-coding	Zfp784	32.3952	26.7611	24.3401	29.9358	75.1668	65.0551	53.9891	63.2789	96.4331	56.4035	60.022	31.7747	30.8953	38.6133	55.1844	51.4687	33.8319	48.994	27.9372	39.1568	31.9558	39.2932	47.9334	36.2258	41.1209	75.4599	52.4922	54.4622
26879	ENSMUSG00000043300	protein-coding	B3galnt1	0	5.81933	16.6938	13.5973	75.059	4.28407	9.67637	5.51529	9.13162	36.3396	22.8558	11.0898	7.33621	6.1461	16.0471	8.06864	7.3535	12.7954	46.7973	16.2912	8.05252	2.47498	10.1201	11.7083	6.25953	5.71919	10.8265	12.3947
259089	ENSMUSG00000043310	protein-coding	Or51s1	19.8353	8.64418	15.2193	8.42959	17.1687	14.1473	9.56098	9.96769	12.1786	7.29446	7.61704	20.235	16.7225	11.3992	4.48937	22.4595	12.7808	12.7125	5.18781	4.90019	16.0124	13.1981	6.27302	16.0842	6.34167	11.5813	3.99849	8.62675
114585	ENSMUSG00000043311	protein-coding	D17H6S53E	354.979	326.474	270.238	169.841	449.457	310.795	303.542	337.777	437.332	367.152	275.888	413.094	253.622	237.764	326.901	352.253	322.183	192.598	269.581	162.249	146.387	323.754	204.685	315.412	204.069	329.298	269.935	378.809
93890	ENSMUSG00000043313	protein-coding	Pcdhb19	6.47596	4.2443	27.3411	31.4651	10.2762	1.38835	0	34.4177	14.2377	30.7174	25.3051	3.67556	14.2316	19.7004	123.398	115.607	10.7504	12.4865	70.6079	58.2658	10.0113	0.830249	11.0384	7.40278	45.9189	87.4842	34.6634	153.874
381668	ENSMUSG00000043323	protein-coding	Fbrsl1	1449.76	1780.68	1243.2	1238.46	1209.39	1262.61	1278.12	1361.73	1250.83	1473.04	1280.68	1233.36	1859.53	1970.65	1583.62	1378.22	2205.02	1637.61	1580.47	1672.55	1930.71	1476.53	1893.39	1957.13	1666.7	1547.83	1333.03	1957.61
258825	ENSMUSG00000043331	protein-coding	Or10d5	2.66667	0	3.05185	1.69579	1.93067	4.27057	1.92461	6.39244	3.05285	1.46333	3.82136	0	0.733868	7.28196	0	4.09507	0	3.65633	1.73721	0	0	0	0	3.7253	3.79228	3.86438	2.60173	0
230726	ENSMUSG00000043333	protein-coding	Rhbdl2	745.277	703.746	548.378	500.867	812.906	781.008	798.889	833.928	886.348	649.636	562.32	751.818	848.106	709.301	646.726	630.944	826.43	935.884	680.576	757.688	824.626	726.861	793.263	777.918	697.491	753.721	642.247	585.235
78749	ENSMUSG00000043336	protein-coding	Filip1l	1754.17	1804.53	2768.95	2782.29	1711.2	2352.68	2028.32	2640.59	2667.71	3119.09	2832.82	2535.82	2377.31	2610.58	2992.1	2961.33	2773	2752.37	3642.21	3943.07	3010.97	1860.68	2041.94	2001.19	3245.78	3872.35	3355.11	4517.92
71059	ENSMUSG00000043372	protein-coding	Hexim2	62.2041	72.9008	57.2367	19.7214	63.1698	48.8756	62.6434	42.6324	30.5909	29.4782	31.3247	21.2132	52.2263	66.1352	36.6467	26.2678	80.5679	44.5365	36.2126	25.8451	96.751	64.9779	61.1723	42.4285	62.1325	47.2769	36.9572	27.846
67298	ENSMUSG00000043384	protein-coding	Gprasp1	609.05	516.017	689.075	664.411	576.746	583.425	582.093	760.575	505.177	592.249	586.823	529.505	618.162	530.31	620.598	733.289	573.09	639.128	841.082	758.513	686.515	522.689	447.656	548.379	524.872	641.514	568.483	819.538
258922	ENSMUSG00000043385	protein-coding	Or2k2	0	0	0	0	1.58839	0	1.60783	3.08104	3.48224	0	1.08785	1.56406	0.604956	0	0	0	1.53579	6.63859	0	0	1.69707	0.706671	0	0	0	0	0	0
243339	ENSMUSG00000043388	protein-coding	Tmem130	3.99844	8.57781	14.392	6.66476	7.87253	12.5888	5.72418	1.76996	12.5724	10.9784	16.9253	10.6802	8.19011	22.1872	17.2931	20.6373	12.6466	3.56944	28.1346	31.4301	1.92624	14.021	14.3934	16.982	6.91451	1.78659	6.44128	1.79685
72190	ENSMUSG00000043391	protein-coding	2510009E07Rik	0	3.09375	2.04113	2.29752	31.1622	0	6.86693	1.24992	10.4287	10.4229	2.5656	40.9436	24.2867	29.8515	6.8191	10.4621	30.1399	31.305	26.8244	15.8009	15.1921	3.36073	14.7909	48.1488	15.0971	2.6013	1.85152	7.2103
238252	ENSMUSG00000043398	protein-coding	Gpr135	2.66466	0	4.49375	6.69956	0.960348	4.21452	0	3.84845	0	1.44694	0	1.90048	2.20594	0	1.48925	2.47706	7.20225	0	5.15525	0	0	0	0	2.46959	1.32807	0	1.3432	2.13147
330149	ENSMUSG00000043410	protein-coding	Hfm1	1.05558	2.03144	1.51158	1.67092	0	2.79483	0	0	1.00432	0	0	0	1.43772	0	0	0	2.94454	0	0	0	0	0	0	0	0	0	0	0
170707	ENSMUSG00000043411	protein-coding	Usp48	2391.38	1978.95	2566.82	2251.59	2180.39	2095.82	1812.55	2912.28	1933.01	2466.18	2322.46	1259.28	1681.67	1937.67	2648.14	2504.46	2109.81	1964.23	1967.54	1878.8	2470.3	1612.92	1859.62	1721.85	2374.5	2410.48	2295.96	2474.81
71198	ENSMUSG00000043415	protein-coding	Otud1	90.1306	99.2758	382.337	350.318	88.4767	83.9748	87.5736	177.826	253.585	319.892	338.485	76.0622	135.49	104.751	223.388	188.718	55.2724	105.883	238.715	445.217	167.436	73.4818	133.784	77.4086	284.305	185.664	212.65	156.739
80515	ENSMUSG00000043419	protein-coding	Rnf227	38.9666	32.9266	242.336	156.698	39.1824	61.8629	28.793	51.3789	66.5169	146.866	94.6878	40.9423	58.3968	39.0619	54.6182	52.9904	63.846	46.8211	96.4036	120.21	83.8564	52.4453	31.1574	34.7604	51.4437	34.0456	34.6762	36.9643
69573	ENSMUSG00000043421	protein-coding	Hilpda	1100.31	1010.48	1259.63	810.385	1212.45	961.238	948.412	1235.97	1648.88	1328.76	1225.33	2096.88	2236.17	2182.87	2203.5	1947.36	1676.16	1799.5	2143.3	1772.33	2618.84	2282.69	3801.08	3459.88	3052.74	2201.52	2031.28	2067.48
100042807	ENSMUSG00000043424	protein-coding	Eif3j2	3575.4	3362.78	2766.22	2948.62	2996.47	3643.71	3765.11	2097.24	2018.28	2620.02	2701.53	3266.08	2461.94	2369.01	2165.9	2304.58	2845.99	2800.23	2476.61	2595.47	2606.58	2753.28	2226.37	2265.49	1725.55	2007.91	1936.76	1537.33
76943	ENSMUSG00000043430	protein-coding	Psapl1	161.436	143.325	42.0179	24.3218	235.977	189.641	113.568	161.768	328.846	136.039	70.6286	425.809	409.529	311.039	37.5461	27.1654	334.246	355.513	91.566	68.9041	323.233	366.399	606.027	520.518	172.749	173.696	219.866	158.096
243813	ENSMUSG00000043432	protein-coding	Leng9	217.152	127.132	176.363	180.775	355.409	258.246	271.551	550.447	829.63	442.21	316.348	184.971	126.642	101.406	234.846	231.84	103.297	102.001	127.571	138.278	67.0924	142.439	120.435	107.237	197.996	213.074	273.053	203.678
103551	ENSMUSG00000043439	protein-coding	Epop	2050.51	1763.35	4546.59	4541.76	2358.55	1717.5	1793.33	5183.79	6759.38	4715.95	4726.87	1417.24	1435.03	1369.7	3209.15	3062.38	1184.55	1348.02	3187.07	3214.34	1258.76	1609.98	1333.99	1252.5	3752.28	3474.33	3966.6	2701.38
229357	ENSMUSG00000043441	protein-coding	Gpr149	0	0	0	0	28.1515	0	0	0	0	0	0	0	0	0	14.8469	13.4323	0	1.51763	0	0	1.66156	1.36757	0	1.53058	0	1.58191	9.60403	12.1064
67078	ENSMUSG00000043445	protein-coding	Pgp	3780.23	2724.26	2112.4	2120.76	4581.74	3502.99	3724.77	2838.57	3447.17	2509.15	2309.84	1842.92	2210.93	1961.26	1428.07	1412	1721.93	2365.03	1169.94	1050.72	1702.9	3436.78	3211.37	2665.7	1766.63	1594.31	2351.99	1116.92
118454	ENSMUSG00000043448	protein-coding	Gjc2	0	1.49919	0	3.46314	1.04151	1.45356	0	0	1.01796	0	1.24858	1.94457	0.79292	0	1.35063	3.3464	0	1.8233	0	0	2.0692	0.829036	0	0	0	1.81884	0.554322	0
243937	ENSMUSG00000043456	protein-coding	Zfp536	0	0	0	0	0.990495	0	0	0	0	0	0	0	0	0	0	0	0	0	0	0	0	0	0	0	0	0	0	0
93883	ENSMUSG00000043458	protein-coding	Pcdhb12	1.375	2.94738	4.54105	1.72965	1.01082	2.90175	1.97115	0	2.0033	0	1.26805	7.38654	8.37529	7.12473	7.0953	4.43389	11.1911	3.70538	10.3886	8.17778	11.9797	4.89763	3.87084	5.48264	7.3547	3.7495	8.91008	3.94158
207393	ENSMUSG00000043460	protein-coding	Elfn2	0.873354	1.85221	1.41803	0	0	0	0	1.19258	0	1.35556	1.57532	0	1.4606	0.945669	0	0	0	0	0	0	0	0	0	0.578716	4.73093	3.46848	1.41508	3.57772
66183	ENSMUSG00000043461	protein-coding	Sptssb	359.72	400.567	131.729	283.097	1452.89	580.198	705.736	6320.54	8136.84	1277.51	697.483	67.2557	113.444	65.3975	214.585	335.507	35.1629	62.0483	57.7904	47.5699	94.3135	249.17	122.937	42.3417	593.145	633.967	1633.57	577.808
319642	ENSMUSG00000043463	protein-coding	Rab9b	0	0	0	4.99611	0	1.39458	1.89572	0	1.01183	0	0	0	2.88635	0	0	0	0	0	0	0	0	1.63852	2.17693	0.613878	0	0	0	4.60263
240869	ENSMUSG00000043467	protein-coding	Zbtb37	708.22	626.076	701.83	496.025	625.03	698.903	655.546	491.3	266.505	561.132	839.028	790.43	875.218	806.596	434.459	608.196	813.811	755.59	768.107	606.753	1153.31	460.712	578.843	784.673	655.519	480.531	407.683	602.132
71078	ENSMUSG00000043468	protein-coding	Adam30	0	2.32874	0	2.73985	0	0	0	5.19355	0	1.14701	0	0	0	0.81458	1.12494	0.865247	1.47426	0	0	2.59763	3.13777	0	10.681	0	0	0	0.475959	0
630994	ENSMUSG00000043472	protein-coding	Lce3d	0	0	0	0	0	0	0	1.99481	3.0272	0	2.62584	0	0	0	1.36352	0	0	0	1.82232	3.29169	0	0	3.65414	0	0	3.59655	3.16121	0
628277	ENSMUSG00000043483	pseudo	Gm6863	4.27125	13.6392	39.9574	25.014	36.7588	4.50422	41.2123	27.2333	27.907	4.35423	32.2298	38.6511	27.5844	24.0822	21.5161	44.6312	5.74193	26.6307	14.1156	37.9865	17.9474	21.911	17.8254	20.2171	79.2736	0	35.6615	38.0961
217700	ENSMUSG00000043487	protein-coding	Acot6	34.5992	16.3457	7.51294	15.5094	19.5095	32.0121	19.9032	20.5914	18.1819	14.3173	11.3558	13.0003	16.2252	17.0823	5.57339	13.1644	11.1625	9.22748	22.3247	14.5814	7.94666	17.132	9.54989	18.8527	22.1336	13.0127	17.8805	15.7083
66873	ENSMUSG00000043496	protein-coding	Tril	1.39682	0	0	1.73308	0	1.45412	1.9781	0	0	1.43613	0	0	0.771273	0	0	0	0	0	0	0	0	0	0	2.44245	0	0	0	0
107753	ENSMUSG00000043501	protein-coding	Lgals2	1513.57	1228.51	3881.03	5062.24	4095.15	1444.96	1855.51	32136.8	35878.6	11429.4	8495.83	707.692	976.68	528.714	6337.41	8132.45	390.255	536.847	2587.63	2884.94	699.395	2227.77	1404.18	1099.07	11507.2	11140.5	15581.1	5777.99
317757	ENSMUSG00000043505	protein-coding	Gimap5	1.5638	0	1.7038	0	0	0	0	0	3.35153	0	0	0	0	0	0	2.38861	0	0	0.975952	0	0	0	0	0	0	0	0	0
100900	ENSMUSG00000043510	protein-coding	Hscb	179.435	254.116	120.426	210.883	191.557	182.596	220.919	241.915	262.105	150.484	144.095	188.19	177.787	206.82	163.364	197.14	163.167	186.581	157.965	122.295	194.785	204.536	223.899	181.587	221.83	205.672	246.12	188.725
24004	ENSMUSG00000043518	protein-coding	Rai2	2.73977	2.93237	1.51861	1.71871	0.991097	0	1.95492	0	1.01379	1.45664	0	1.90257	6.0371	2.0422	0	0	3.70332	0	0	1.5869	8.15662	0	3.95721	3.69312	0	0	0.598512	0
258482	ENSMUSG00000043529	protein-coding	Or11i1	8.06495	0	0	0	1.49233	1.06099	1.97319	0	0	0	0	0	0	0	0	0	0	0	0	0	0	0	0	0.93866	0	0	0	0
58178	ENSMUSG00000043531	protein-coding	Sorcs1	0	0	2.92638	0	2.96503	0	0	0	0	0	0	0	0	0	0	0	0	0	0	0	1.47646	0.607003	0	0	0	2.68952	0	4.41954
269254	ENSMUSG00000043535	protein-coding	Setx	4263.74	4178.27	3549.69	3873.26	3282.01	3893.2	3788.14	3889.07	2522.19	3304.04	3742.51	4065.74	5007.21	5009.33	3489.73	3173.35	4355.56	4752.5	4395.92	3398.93	6376.49	4121.45	5614.02	4906.46	2578.89	3495.29	2312.15	4470.64
320662	ENSMUSG00000043541	protein-coding	Dnai7	4.75747	22.258	16.6447	8.70229	4.55896	2.10527	14.3731	19.6121	8.50511	12.9108	14.3136	36.4884	10.9295	9.9028	26.3763	30.3239	43.848	13.41	35.3461	30.7213	39.1556	7.34534	46.7681	13.2757	61.8821	58.7583	37.3286	80.7962
67306	ENSMUSG00000043542	protein-coding	Zc2hc1a	91.1185	291.577	287.653	260.028	165.593	203.803	300.896	152.697	166.541	268.226	358.426	265.371	371.77	494.323	229.659	245.14	425.769	338.073	505.47	353.658	341.832	216.038	270.994	348.323	207.56	231.102	247.612	352.913
631145	ENSMUSG00000043549	protein-coding	Fam90a1b	3.08466	0	1.00092	0	0	1.62817	0	3.99027	0	0	0	0	0	0	0	0	0	0	8.21314	0	0	0	0	0	0	0	0	0
448987	ENSMUSG00000043556	protein-coding	Fbxl7	0	0	0	0	5.09574	0	0	0	0	0	0	0	0	0	0	0	0	0	0	0	0	0	0	0.611326	0	0	0	0
74762	ENSMUSG00000043557	protein-coding	Mdga1	145.045	112.875	72.1247	22.0931	65.1988	223.099	139.855	71.7014	65.8839	61.2897	61.9279	650.106	663.524	657.902	429.774	412.995	869.009	603.038	387.711	211.108	716.651	260.624	574.097	529.516	300.844	561.483	311.943	1006.04
230577	ENSMUSG00000043572	protein-coding	Pars2	254.784	241.266	154.459	205.085	296.171	171.58	223.517	187.768	334.357	199.695	240.778	226.225	161.283	174.825	203.448	191.477	171.541	135.75	225.6	136.777	195.49	186.3	169.918	170.506	185.615	195.049	178.571	249.514
235534	ENSMUSG00000043587	protein-coding	Pxylp1	301.291	276.107	478.671	401.145	554.174	282.955	489.895	202.835	282.092	546.137	529.143	570.277	766.062	691.631	296.328	243.283	563.172	620.107	409.969	444.853	707.381	619.413	750.608	961.609	389.588	291.842	313.047	321.614
76589	ENSMUSG00000043592	protein-coding	Unc5cl	0	1.82882	0	0	0	1.04035	0	0	1.22344	0	0	5.36978	2.19081	14.2152	0	0	9.27325	5.30669	0	0	2.32536	1.99783	0	1.49129	0	0	0	0
193043	ENSMUSG00000043602	protein-coding	Zfp3	49.1178	34.4395	43.6078	28.0018	42.4853	33.7843	22.0265	43.0303	63.3152	60.2439	62.043	63.354	21.0256	48.3522	78.312	86.4512	41.36	16.7981	25.9766	29.3391	14.0824	26.9786	16.6409	33.4706	25.4275	49.8247	38.2504	62.7286
17392	ENSMUSG00000043613	protein-coding	Mmp3	0	1.49216	6.10178	5.28541	202.37	0	0	1.80458	0	0	0	21.8195	3.07257	3.06237	11.1074	4.23794	5.66156	1.88214	1.74272	0	15.808	26.7139	5.60174	10.8959	29.8635	32.4098	19.1382	66.7882
194309	ENSMUSG00000043614	protein-coding	Vps37d	20.104	28.1505	23.0603	11.9763	35.949	31.5719	28.8551	20.3638	21.9301	36.0321	25.8738	30.9304	52.4995	62.1274	11.9085	12.1277	59.8858	37.7033	30.275	26.3358	51.2859	51.7477	65.8827	67.3178	16.3412	19.9416	18.973	23.162
212190	ENSMUSG00000043621	protein-coding	Ubxn10	5.47121	8.17938	0	0	16.9466	17.205	17.4932	15.3008	7.22938	1.59372	3.71451	12.0863	24.1814	13.8676	1.53627	1.06333	5.17224	6.22002	0	0	16.5878	6.76689	18.2971	18.956	2.69103	0	1.81386	4.17166
67080	ENSMUSG00000043629	protein-coding	1700019D03Rik	54.5444	62.713	61.655	66.2549	140.988	95.7404	85.4021	86.8284	59.8669	149.071	129.682	35.0747	35.8813	6.2961	23.9804	33.3593	7.86047	21.9371	57.9842	44.5587	13.7925	38.3664	38.6007	7.49122	15.8601	3.4488	17.8622	13.9995
407800	ENSMUSG00000043631	protein-coding	Ecm2	6.37333	6.95155	11.5278	3.9712	7.42629	5.55004	10.4798	8.75141	4.9377	17.7079	14.2308	7.33963	2.83128	3.80239	12.2428	4.71101	8.60261	13.138	7.81482	6.49799	4.84612	1.99067	0	3.47633	6.28376	7.83968	4.72613	14.9257
242408	ENSMUSG00000043633	protein-coding	Fam221b	26.144	13.2845	25.6394	13.8575	16.2497	31.951	21.7084	23.532	36.8645	33.0254	25.2668	29.2976	19.8689	60.9809	49.3879	55.7833	29.8759	35.2125	29.309	42.544	29.7201	36.403	73.1662	65.1375	44.768	91.559	100.919	79.4402
330119	ENSMUSG00000043635	protein-coding	Adamts3	1.12666	2.86279	0	0	0	0	0	0	0	0	2.04787	0	0.626033	4.42844	10.5875	3.43632	1.52316	8.11924	8.40548	3.98177	3.22536	0	0	1.47958	4.83864	0	0	14.2202
73713	ENSMUSG00000043639	protein-coding	Rbm20	38.8933	50.3366	6.46543	1.50048	60.9862	73.8189	44.166	113.967	93.9896	37.898	21.8419	33.9812	20.8138	18.8447	9.38392	5.51689	4.86855	9.67161	2.90822	0	10.0361	16.5386	5.08048	15.0715	10.3622	44.6356	19.7761	37.5973
194908	ENSMUSG00000043648	protein-coding	Pld6	1.02631	3.29657	0	6.37697	6.60584	4.47304	1.4669	5.55106	0.738351	2.09134	1.92352	2.7476	7.57053	2.1875	2.02346	1.66612	4.12929	8.45764	2.63272	0	15.8621	1.79737	2.85314	10.9352	1.89409	8.38837	0.831277	1.36973
319239	ENSMUSG00000043659	protein-coding	Npsr1	0	0	0	0	1.34811	0	0	0	0	0	0	0	0	0	0	0	0	0	0	0	0	0	0	0	0	0	0	0
434325	ENSMUSG00000043664	protein-coding	Tmem221	43.7105	65.9368	31.1221	36.5679	38.498	10.2392	20.0454	25.3681	36.5022	12.7937	20.1059	24.7355	69.221	95.9093	36.7203	29.5329	57.8412	101.424	42.9959	43.316	190.141	90.6146	139.497	117.477	125.151	126.633	126.035	123.399
244579	ENSMUSG00000043668	protein-coding	Tox3	55.1056	135.612	43.9577	51.4938	66.9637	82.1428	63.8469	127.699	63.9861	57.7763	21.9415	25.0465	92.194	79.3669	58.1873	65.0029	60.2517	83.0272	8.56753	13.2651	182.947	209.013	259.302	110.643	118.703	103.596	40.0512	49.2361
208666	ENSMUSG00000043670	protein-coding	Diras1	2.61458	0	2.78847	1.61958	1.90644	4.07992	1.84822	0	0.92872	1.33047	1.17553	0	0	0	0	0	0	1.72965	1.60796	0	0	0.765291	0	0	0	0	1.56721	0
233115	ENSMUSG00000043671	protein-coding	Dpy19l3	271.799	349.48	289.576	471.449	394.835	194.495	184.714	38.6391	127.028	190.223	267.491	323.189	281.843	531.31	126.989	55.7427	535.968	454.114	378.522	426.653	182.807	308.298	240.703	176.954	299.539	336.686	114.603	327.912
69134	ENSMUSG00000043681	protein-coding	Fam25a	0	0	0	0	1.0712	0	0	0	2.03086	0	0	0	0	0	0	0	0	0	0	0	0	0.840566	0	0	2.48889	0	0.513166	0
14154	ENSMUSG00000043683	protein-coding	Fem1a	1945.98	1721.62	1461.63	1426.62	2207.66	2009.72	1973.54	1665.98	1873.11	1824.45	1981.54	1635.41	1118.79	1166.21	1452.83	1513.34	1187.16	1040.17	1025.52	999.782	865.55	1303.17	880.944	1089.63	835.953	954.149	1152.76	1096.16
68918	ENSMUSG00000043687	protein-coding	1190005I06Rik	15.7227	13.4752	11.7305	8.74013	16.6231	8.78808	4.06524	2.02538	9.05161	5.64503	0	38.6352	55.3832	54.2315	20.9464	19.2703	25.8349	73.5974	24.0272	46.7356	47.199	24.7106	45.476	50.42	37.6349	21.416	16.3203	19.6951
211948	ENSMUSG00000043702	protein-coding	Pde12	1446.54	1480.65	1520.51	1328.54	1337.91	1426.25	1455.66	1288.73	1548.38	1797.64	1601.89	1561.13	1237.68	1315.08	1435.15	1302.64	1064.85	1245.92	1361.64	1229.04	1056.56	1253.12	1312.49	1143.63	1000.96	1148.06	1379.47	1246.11
381122	ENSMUSG00000043705	protein-coding	Capn13	94.6912	73.4098	37.8265	108.167	492.038	94.711	153.932	2290.66	3372.13	863.227	418.63	63.862	82.8242	37.1941	138.19	193.938	41.8352	52.3193	66.8193	28.5141	42.3328	176.952	161.048	81.7593	279.785	471.367	539.95	330.915
19989	ENSMUSG00000043716	protein-coding	Rpl7	64931.9	63655.8	38061.3	35526.5	51422.1	62017.5	59009.4	28671.3	28101.3	28678.9	34839.7	51319.5	55569.2	49501.5	25274.8	25821.4	55775.7	64708.8	35759.7	37377.3	54643.1	64065.2	70088.7	59333.6	37022.7	27426.3	30216.1	21313
245026	ENSMUSG00000043719	protein-coding	Col6a6	1.19997	0	0	0	0	0	0	0	0	0	0	1.6056	0	0	2.41121	0	0	0	0	0	0	0	0	0	0	0	0	0
19247	ENSMUSG00000043733	protein-coding	Ptpn11	4122.86	4780.49	6383.52	6047.86	4064.12	4349.75	4060.63	5391.5	4605.47	5212.48	5182.49	6163.52	5389.37	6385.69	6834.71	6927.92	6081.45	5191.55	7049.97	7544.6	5529.6	4584.14	4914.24	5505.11	6498.07	7549.44	5929.44	9129.23
320309	ENSMUSG00000043747	protein-coding	Grep1	8.17042	18.5857	25.1913	22.8576	3.25036	3.45893	4.6195	4.67732	5.56319	16.6128	10.4351	1.08098	58.0092	32.8005	25.2106	64.4638	15.0803	53.0186	28.7885	33.409	21.3764	23.209	57.6142	41.4407	41.7621	20.4288	41.496	20.7132
242523	ENSMUSG00000043753	protein-coding	Dmrta1	0	2.07264	3.29959	3.60691	4.72356	7.28962	0	9.0943	1.50935	2.13123	2.76292	5.4662	7.79497	5.26328	7.01454	16.2254	5.20668	3.88014	3.76476	2.34553	10.4304	2.45765	1.59128	9.26691	6.79748	9.35807	0	0
241035	ENSMUSG00000043760	protein-coding	Pkhd1	659.628	554.494	662.779	607.139	1622.46	1096.46	1202.05	1245.29	732.26	957.448	966.889	1654.5	1381.1	1251.28	575.617	661.493	1268.42	972.55	672.272	721.907	1461.95	1188.36	1965.62	1484.28	782.441	660.748	723.734	610.009
212733	ENSMUSG00000043782	protein-coding	Bicdl2	724.345	636.277	631.433	794.813	774.899	715.352	670.771	1077.58	1314.53	795.572	773.009	397.073	519.82	510.828	521.108	560.363	437.457	529.303	479.245	394.7	525.055	672.861	626.508	578.141	610.445	717.321	896.438	500.572
71768	ENSMUSG00000043789	protein-coding	Vwce	6.84669	5.28409	17.4646	3.70428	5.79621	5.15915	5.33841	21.3169	16.6023	13.9469	22.7954	5.61159	14.565	10.1194	18.9789	15.1502	29.0291	5.76931	11.9875	13.8954	18.6822	4.10809	12.5487	16.0505	10.0025	16.7213	4.92377	27.63
677289	ENSMUSG00000043795	protein-coding	Prr33	0	0	0	0	0	0	0	0	0	0	0	0	0	0	0	0	0	0	0	0	0	0	0	0	0	1.44499	0	0
266614	ENSMUSG00000043807	protein-coding	Ly6g5b	14.9909	16.1133	11.2123	20.6314	9.63322	10.9479	15.0964	7.85317	12.8706	12.0484	5.88703	15.7072	8.68856	17.7314	9.00125	7.96589	16.2757	12.0364	9.31289	15.875	9.41101	18.5524	33.8108	5.86534	12.8397	13.8778	12.8407	8.603
65079	ENSMUSG00000043811	protein-coding	Rtn4r	5.70084	7.4679	34.3727	19.29	6.19621	1.47026	8.0369	9.95182	16.0591	42.9749	39.2765	21.4399	25.062	9.84395	20.4302	22.3803	26.0615	14.8364	71.0224	55.8238	51.1973	7.46707	18.6718	30.7428	41.4089	30.9906	12.8219	27.9785
66548	ENSMUSG00000043822	protein-coding	Adamtsl5	434.169	327.681	704.725	515.204	760.47	534.297	460.126	1516.87	1850.49	1042.63	885.341	597.203	760.51	582.063	1487.08	1512.63	543.327	591.459	864.098	983.998	625.232	443.733	872.654	713.476	1673.91	1582.65	1409.34	1757.37
75099	ENSMUSG00000043831	protein-coding	Lysmd4	63.3378	56.5461	80.8992	83.4124	142.545	75.7792	79.0309	146.04	192.934	106.248	133.588	124.838	96.7456	135.97	134.517	168.096	90.1662	62.7198	84.5662	74.2858	60.9058	64.1326	64.7892	105.13	86.0693	84.9615	96.6171	114.563
330485	ENSMUSG00000043843	protein-coding	Tmem145	0	0	2.30111	0	0	1.1488	0	1.86235	0	2.22298	1.18135	1.53391	0.750774	0	0	0	0	0	0	0	0	0	0	0	0	0	0	0
229320	ENSMUSG00000043850	protein-coding	Clrn1	0	0	0	0	0	2.57763	0	0	0.880008	0	0	0	0	0.902333	0	0.956447	0	0	0	0	0	0	0	0.53525	0	0	0	3.59395
268510	ENSMUSG00000043857	protein-coding	Mgat5b	0	0	0.91119	0	0	0	0	0	0	0	0	3.85152	1.55584	0	0	0	0	0	0	0	0	0	0	0	0	0	1.1298	0
24075	ENSMUSG00000043866	protein-coding	Taf10	2170.87	1930.87	3537.12	3226.08	2017.02	1900.89	2089.6	2524.84	3076.46	3066.27	3180.58	1667.38	1897.66	2178.52	3510.38	3045.13	2151.38	2142.46	2767.92	3204.54	1884.46	2118.6	2101.11	2032.85	3086.56	2813.32	3249.7	2263.06
545152	ENSMUSG00000043870	pseudo	Gm5809	1.42812	0	1.52431	1.78583	1.05279	0	0	0	1.00055	4.35502	1.2807	0	0.770871	0	2.01376	0	0	1.90212	1.76975	0	6.0911	0.817036	0	0.596516	0	0	4.13429	2.64
68310	ENSMUSG00000043872	protein-coding	Zmym1	389.701	446.263	543.676	544.34	491.347	504.559	478.197	263.679	351.592	485.733	605.003	479.572	539.286	433.428	585.756	448.448	361.966	372.182	442.696	583.689	480.514	351.452	345.831	453.513	296.269	433.457	305.601	308.536
229687	ENSMUSG00000043873	protein-coding	Chil5	75.7784	70.2131	4.72455	10.5123	31.4172	36.5441	32.7095	40.5709	46.7454	18.3126	12.5257	23.0784	48.7225	42.2633	0	1.18448	28.0377	57.9128	0	0	85.1993	33.8736	29.8094	24.1105	0	0	3.67657	2.11539
211255	ENSMUSG00000043881	protein-coding	Kbtbd7	182.535	208.536	204.84	212.272	292.074	303.488	202.931	400.984	424.516	297.189	313.87	351.665	427.771	470.481	424.441	402.809	323.119	283.162	377.772	382.302	323.783	280.693	235.236	328.753	457.087	503.259	340.01	581.895
234967	ENSMUSG00000043885	protein-coding	Slc36a4	581.772	405.083	574.643	670.546	625.228	642.675	568.877	814.469	816.248	1141.6	806.424	410.085	404.395	310.775	137.727	132.264	399.402	400.393	447.066	522.343	214.759	361.936	315.034	229.442	320.446	376.029	411.902	333.84
14739	ENSMUSG00000043895	protein-coding	S1pr2	243.633	277.219	477.819	436.695	477.885	268.543	215.234	561.983	633.71	764.693	644.845	859.922	918.388	886.906	937.476	845.464	544.712	481.304	1536.83	716.399	597.73	459.369	534.018	723.298	804.509	1066.29	606.79	799.899
195209	ENSMUSG00000043903	protein-coding	Zfp469	175.766	136.004	151.436	132.041	620.298	136.025	74.3853	12.6124	7.48507	130.873	239.396	3400.81	2296.85	3275.52	434.785	334.551	4202.17	1970.92	2144.07	1744.64	2316.92	437.468	987.604	2460.2	650.292	666.793	178.643	2610.32
27223	ENSMUSG00000043909	protein-coding	Trp53bp1	1494.53	1832.06	1356.38	1465.44	1412.69	1996	1832.81	1087.38	1037	1282.4	1453.66	1780.38	2356.91	2575.41	1414.19	1494.29	2000.76	1895.63	2053.95	1600.84	2847.67	1841.75	2453.95	2225.95	1306.46	1502.08	1367.04	1917.71
382073	ENSMUSG00000043923	protein-coding	Cenatac	481.926	315.728	366.39	361.533	305.605	351.995	406.446	476.418	336.573	478.561	378.622	347.406	280.177	322.539	387.263	392.724	366.31	236.235	359.08	371.096	290.614	252.842	271.71	268.891	326.513	303.089	336.314	393.58
230822	ENSMUSG00000043924	protein-coding	Ncmap	1162.02	1245.77	1166.64	959.589	887.395	1140.72	1110.3	1527.21	1831.29	1491.87	1070.02	2306.46	1778.45	1749.84	2410.59	2137.08	1746.56	1764.05	1817.6	1836.51	1634.88	1652.68	1817.87	1796.44	2155.91	2249.88	1910.56	2289.05
236904	ENSMUSG00000043929	protein-coding	Klhl15	124.639	106.277	296.496	146.217	114.619	92.0092	114.324	101.864	100.835	244.951	247.108	209.873	119.444	109.088	181.556	105.071	186.445	92.4302	153.9	119.013	124.142	169.309	194.815	143.29	217.267	181.961	202.299	216.242
328830	ENSMUSG00000043939	protein-coding	A530064D06Rik	0	0	0	0	0	0	0	0	0.875548	0	0	0	0	0	0	2.25004	0	0	1.5245	2.88997	0	0	1.64982	0	2.10125	1.63525	0	0
72145	ENSMUSG00000043940	protein-coding	Wdfy3	1828.44	1840.99	1735.34	1835.28	2179.43	1845.92	1708.86	1988.87	1653.31	1685.3	2054.15	2547.37	3370.62	3648.02	3530.5	3488.07	3097.86	2559.24	2971.84	2873	3575.09	2217.42	3055.35	3102.21	2858.94	3466.06	2073.95	4617.16
72560	ENSMUSG00000043943	protein-coding	Naalad2	0	3.90046	0	0	8.07063	24.744	0	9.05305	15.976	5.05197	3.35035	1.58355	0	0	2.51213	9.75166	1.64563	1.62934	14.3839	0	0	0	1.74334	1.84399	1.06714	0	2.27926	7.56776
54199	ENSMUSG00000043953	protein-coding	Ccrl2	196.698	327.27	38.4052	59.0125	249.743	366.257	261.283	63.8558	109.311	49.3477	37.6906	249.113	198.77	210.57	10.2078	7.97651	146.616	154.342	37.1594	25.8722	159.094	213.393	184.505	222.793	27.4493	34.9336	84.3768	33.9607
230753	ENSMUSG00000043962	protein-coding	Thrap3	7453.91	7444.03	8342.3	7983.84	6710.1	7675.67	7574.25	6001.26	5336.82	8078.68	7852.4	7036.81	7073.78	6835.73	7654.33	7263.68	8738.88	8495.06	9041.78	8417.04	7274.95	6382.77	6558.79	6146.7	6775.49	6687.92	7241.57	9396.17
269999	ENSMUSG00000043964	protein-coding	Orai3	171.634	200.331	310.054	269.66	285.411	198.602	220.117	628.256	621.223	375.126	367.353	222.371	270.159	269.949	297.741	347.61	190.642	227.303	296.782	305.37	202.561	234.765	240.986	255.77	414.129	395.187	465.833	383.601
13797	ENSMUSG00000043969	protein-coding	Emx2	0	0	0	0	25.4685	0	0	0	0	2.26057	0	0	0	0	2.30197	3.60932	0	0	1.35171	1.26906	0	0	0	0	0.996823	0	0.479842	0
353344	ENSMUSG00000043972	protein-coding	Opn5	1.37076	2.95527	1.51211	6.91999	1.0136	0	1.97778	0	0	0	0	1.8216	2.27966	6.10068	0	0	3.73764	1.84829	0	3.28108	3.97686	0.809991	1.97688	1.21733	0	0	0	0
238663	ENSMUSG00000043986	protein-coding	Spata31d1d	1.38477	0	0	0	0	1.45511	0	0	0	0	0	0	0.774076	0	0	0	0	0	0	0	0	0	0	0.609793	0	0	0	0
214552	ENSMUSG00000043987	protein-coding	Cep164	1521.47	1502.39	1773.12	1807.57	1456.85	1061.32	1384.63	1765.26	1822.44	1904.15	2067.88	2547.51	2659.47	2348.99	2354.32	2327.36	2971.95	1652.97	2635.82	2833.57	2502.46	1933.68	2199.33	2477.54	2028	3015.41	1939.67	3122.62
19290	ENSMUSG00000043991	protein-coding	Pura	2139.29	1900.68	2770.74	3365.74	2224.96	2311.96	2369.16	3978.82	4101.05	2834.2	2749.84	1750.43	1969.52	1830.55	3348.03	3714.58	1516.47	1718.93	1689.33	2331.72	1830.65	1820.03	1866.16	1819.42	2639.58	2854.41	3219.7	2620.26
217664	ENSMUSG00000043998	protein-coding	Mgat2	3436.81	2887.54	4262.05	4450.96	3578.11	2949.75	3027.73	3990.08	4642.74	3974.2	4255.37	2785.39	2477.69	2295.76	3682.02	3607.96	2250.79	2527.34	3386.02	3548.5	2014.72	3491.2	2707.91	2636.69	3057.83	3373.11	3751.02	3006.37
237716	ENSMUSG00000043999	protein-coding	Gpr75	2.72491	2.93289	0	5.16447	1.98906	0	1.95581	0	1.00782	2.90066	0	1.84989	3.00369	3.09242	2.8592	0	3.70938	3.70073	0	11.4562	0	3.27904	5.8108	1.22805	3.66854	1.89251	4.20304	1.97328
216456	ENSMUSG00000044005	protein-coding	Gls2	131.634	172.129	243.033	129.15	106.092	164.796	188.554	163.521	145.369	58.0257	105.789	159.966	160.732	145.264	434.104	440.813	130.763	150.054	237.94	201.921	131.575	221.563	271.045	217.953	474.851	431.378	379.462	282.989
68709	ENSMUSG00000044006	protein-coding	Cilp2	5.69335	3.0201	0	8.6221	9.44541	4.33447	2.00387	14.6138	12.3196	11.1519	3.73518	3.93644	5.60634	6.72024	10.7896	3.35857	5.50555	3.61498	0	6.29164	8.37471	4.1679	0	2.43021	2.55891	3.61317	2.21974	1.79323
18168	ENSMUSG00000044014	protein-coding	Npy5r	0	0	1.61269	6.27592	0	0	0	0	0	2.71618	2.70422	3.41926	0.665151	0	0	1.13803	0	0	1.84016	10.5898	0	0	0	1.255	0	3.92303	0	0
243277	ENSMUSG00000044017	protein-coding	Adgrd1	0	0	0	1.95321	0	0	0	0	0	1.61151	4.51744	0	0	0	0	0	0	0	0	0	0	0	0	0	0	0	0	0
28028	ENSMUSG00000044018	protein-coding	Mrpl50	2007.61	1957.41	1654.01	1793.45	2189.53	2088.57	2169.81	2055.09	2260.3	1716.66	1793.54	2052.29	1502.26	1397.53	1806.23	1775.12	1368.52	1501.97	1174.73	1238.15	1403.51	2018.81	1682.91	1600.11	1368.88	1516.82	1833.6	1450.3
93892	ENSMUSG00000044022	protein-coding	Pcdhb21	6.47516	18.3961	10.7343	8.28016	17.4317	13.9246	13.1002	18.534	6.16606	7.38868	6.39159	3.74477	6.33634	12.5316	16.8511	38.0799	19.7281	10.7765	22.6455	19.4726	12.1869	10.9583	6.45223	8.71546	14.3805	21.5371	4.82183	24.2015
225392	ENSMUSG00000044024	protein-coding	Rell2	111.172	148.68	103.627	71.9145	88.3991	123.554	175.898	149.711	137.72	122.598	117.323	149.493	170.167	234.347	126.994	128.354	165.017	145.311	81.6179	75.6553	238.274	92.4106	117.796	137.567	135.906	103.9	131.018	121.129
240660	ENSMUSG00000044026	protein-coding	Slc35g1	2082.47	1960.54	2694.54	2802.8	2616.43	2372.21	2384.48	3486.06	3381.15	2787.6	2370.74	1861.37	2064.97	1962.93	2181.14	2267.45	1780.74	1487.65	1922.1	2392.18	1514.12	1707.09	1347.98	1478.47	1837.27	2207.6	2409.1	2136.83
272359	ENSMUSG00000044030	protein-coding	Irf2bp1	960.324	941.155	1364.66	1211.96	1066.49	1050.07	1075.8	1058.71	1227.33	1204.05	1235.15	1149.05	986.823	1127.34	1260.41	1139.84	966.411	876.347	988.96	1060.78	924.074	1022.39	817.197	1019.03	943.582	1052.95	987.283	1258.26
545428	ENSMUSG00000044033	protein-coding	Ccdc141	447.366	557.893	263.055	275.197	329.566	697.605	498.59	242.867	222.27	581.747	460.981	535.878	399.839	437.779	108.014	97.447	342.747	418.272	239.766	296.728	750.423	318.248	502.592	296.905	126.478	185.313	149.768	294.111
208990	ENSMUSG00000044034	protein-coding	Npb	2.00331	2.83953	2.7901	1.66337	2.95261	0	0	3.77204	1.87667	2.68279	2.37431	2.57765	4.92531	1.76135	1.76972	3.07295	3.51572	5.12964	1.64237	4.46586	2.85633	5.37984	2.41036	1.65646	1.72757	2.35958	1.46032	3.28824
235633	ENSMUSG00000044037	protein-coding	Als2cl	8919.28	7378.59	4922.95	5186.32	8683.27	9222.91	9170.49	7283.11	6463.57	6248.96	5590.81	5884	7859.07	8263.91	4357.49	3997.05	8556.64	7747.61	3635.13	3966.1	7659.58	7827.92	7255.9	7382.91	4917.99	4526.43	5041.57	5438.67
16663	ENSMUSG00000044041	protein-coding	Krt13	565.944	478.328	228.479	212.352	665.787	660.929	738.992	630.238	1014.46	485.496	361.127	88.0434	117.142	90.491	33.2989	47.8247	118.507	297.738	25.4973	33.1193	67.3983	422.702	267.845	130.094	144.943	154.694	285.743	23.9734
14260	ENSMUSG00000044042	protein-coding	Fmn1	727.751	602.398	758.599	682.361	1133.37	833.724	761.716	2813.99	2888.59	1539.95	1266.74	494.815	716.129	579.881	1305.51	1453.87	579.318	529.163	962.401	936.786	831.377	668.22	636.817	666.063	1077.6	1465.81	1424.66	1617.4
93885	ENSMUSG00000044043	protein-coding	Pcdhb14	3.82823	7.02119	7.68246	6.57017	2.68193	5.52466	3.70385	7.34738	4.12841	2.96909	6.38788	3.72527	2.76566	7.36535	0	1.27577	10.6955	8.92124	10.4437	8.11687	6.09684	2.53752	2.24533	4.38172	6.64991	9.91195	6.60519	9.21433
12777	ENSMUSG00000044052	protein-coding	Ccr10	0	0	0	0	0	1.48164	0	0	0	0	1.27801	0	0	2.00527	1.38754	0	0	0	0	0	0	0	0	0.607379	1.24381	0	0.562866	0
260301	ENSMUSG00000044055	protein-coding	Otos	10.8926	11.6541	0	0	1.99452	1.06118	1.44692	0	0	0	0.458628	0.670235	4.63794	0.733652	2.6226	0	7.35983	0	0	3.17243	13.731	6.35685	0	7.19875	0	0	2.0639	0
69306	ENSMUSG00000044056	protein-coding	Efcab9	7.71843	7.84746	2.57749	6.85967	6.04404	2.88034	3.42925	21.1422	12.8165	7.87259	4.94733	5.39181	2.49493	6.5207	6.84519	7.23766	4.78759	2.06353	8.68959	5.37472	5.99538	3.62543	5.80075	4.72648	10.5026	0	9.00204	17.9033
216543	ENSMUSG00000044066	protein-coding	Cep68	366.624	435.924	422.014	521.984	343.262	325.302	354.067	513.516	401.461	317.113	368.41	371.304	577.969	675.685	521.377	538.316	481.332	424.404	506.004	382.578	556.173	488.074	436.849	482.152	502.621	399.666	531.354	425.568
268354	ENSMUSG00000044071	protein-coding	Tafa2	0	0	0	0	3.16638	0	0	0	0	0	0	0	0.564502	0	0	0	0	1.9556	0	1.76436	0	0	7.06823	0	0	0	0	0
237711	ENSMUSG00000044072	protein-coding	Eml6	93.1926	100.645	34.9695	44.6389	101.976	113.513	120.68	43.0516	48.8548	35.9375	71.6981	56.2903	53.9759	29.6578	18.5286	11.3734	51.0204	59.7046	20.8648	23.9036	20.795	41.9392	85.3563	38.185	22.8998	16.5977	16.528	21.8932
20193	ENSMUSG00000044080	protein-coding	S100a1	1347.61	1236.19	1284.41	1326.16	1947.59	1735.15	1830.64	2575.83	3230.46	2047.13	1851.19	1736.43	1710.33	1358.16	1672.92	1986.75	1612.31	1845.8	1319.99	1441.49	1662.35	1557.22	2158.13	1787.15	2100.13	1759.11	2188.13	1190.56
100504221	ENSMUSG00000044083	protein-coding	Efcab8	4.00419	0	11.3574	8.77228	6.16915	9.67344	4.28946	7.94301	17.8782	28.5663	16.3098	11.0268	7.5486	12.7289	42.6598	28.234	29.7632	14.5662	13.5054	17.0707	8.65043	11.382	4.72356	5.78654	20.9801	27.7499	11.3709	17.5981
108803	ENSMUSG00000044084	protein-coding	Spem2	0	0	0	0	0	0	0	0	0	1.44321	0	0	0	0	0	0	0	0	0	0	0	0	0	0	1.22561	0	0	0
320502	ENSMUSG00000044086	protein-coding	Lmod3	0	0	1.5165	0	0	0	0	0	0	0	1.27087	3.67626	0.769404	1.01884	14.044	6.50735	5.64746	0	8.67442	1.64537	1.99202	0.812106	1.90552	3.66119	12.0655	1.87181	7.63915	7.83647
319772	ENSMUSG00000044092	protein-coding	C130050O18Rik	0	0	0	0	3.65816	1.73994	0	0	1.18883	0	0	0	0.924238	1.18533	0	2.59264	0	0	0	0	0	0.970021	0	1.40876	0	0	1.98601	0
229675	ENSMUSG00000044098	protein-coding	Rsbn1	1663.07	1765.49	1952.32	1547.16	972.6	1432.55	1398.35	716.282	573.635	1296.41	1575.56	1705.85	1684.21	1674.82	1083.09	933.834	1406.41	1655.2	1480.86	1654.76	1520.08	1398.99	1401.94	1402.98	958.621	949.759	803.429	835.649
215257	ENSMUSG00000044103	protein-coding	Il36g	191.873	379.334	9.14414	10.4663	21.3386	26.3181	61.5472	7.17862	15.9228	26.0333	10.1991	70.5634	101.31	87.755	20.4481	18.5325	106.44	158.286	24.3105	24.5877	206.738	190.972	249.997	112.341	26.6547	32.576	17.0821	8.12606
67254	ENSMUSG00000044117	protein-coding	Bmerb1	0	0	0	0	0	0	0	0	0	0	0	0	0	0	0	0	0	0	0	0	0	0	0	0	0	0	0	0
216974	ENSMUSG00000044122	protein-coding	Proca1	0	7.07223	2.17016	2.87358	2.74267	1.39479	7.67501	5.21081	1.85058	4.72211	0	4.54	10.4461	12.9595	2.26097	0.98854	16.0853	10.6657	2.8515	4.69466	32.0364	7.52048	15.7136	12.2076	2.95273	3.02958	8.5361	1.52639
231717	ENSMUSG00000044134	protein-coding	Pheta1	145.131	242.798	222.663	144.444	310.275	209.149	240.215	409.906	415.457	248.684	163.235	305.711	300.335	409.196	343.095	365.853	364.62	373.173	299.813	267.09	361.073	304.771	297.222	401.946	361.786	381.078	259.69	512.152
330657	ENSMUSG00000044139	protein-coding	Prss53	0	7.07817	3.83898	0	3.8633	5.65689	0	0	2.85575	2.78332	0	0	2.96493	1.94455	1.75005	0	0	0	3.35932	0	0	2.38632	0	1.51052	0	0	0	0
78552	ENSMUSG00000044141	pseudo	E130201H02Rik	1.40916	0	0	0	1.03957	0	2.01637	0	3.0487	2.84934	1.25997	0	0.77708	0	1.35099	1.08214	0	1.84205	0	0	2.03965	1.64635	0	1.81398	1.23962	0	3.32958	0
329509	ENSMUSG00000044145	protein-coding	1810024B03Rik	81.2456	44.8389	88.8474	87.6225	86.3291	87.7712	81.8842	68.4006	102.73	86.7136	55.4306	92.7988	83.0625	74.9086	71.3403	69.1352	53.2533	69.6642	46.4891	62.3306	71.0949	71.283	83.8623	78.622	59.9013	56.2174	85.363	55.8205
11845	ENSMUSG00000044147	protein-coding	Arf6	8484.54	8011.81	9738.91	9816.4	8904.73	7355.84	7793.07	9658.68	10955.7	10104.6	10205.3	7159.2	6355.24	5478.77	8411.6	7765.93	5826.72	7421.78	7742.3	8200.5	6260.19	8251.65	8130.47	7227.92	8347.4	7860.75	9063.12	7040.74
69155	ENSMUSG00000044148	protein-coding	1810030O07Rik	1046.74	1065.04	1276.5	1527.58	1040.31	1065.04	1055.99	1342.5	1381.21	1428.99	1279.14	1160.3	1074.32	976.774	1354.34	1310.96	1110.45	1147.71	1392.73	1567.27	1054.62	1105.36	1056.01	1068.26	1602.72	1677.31	1467.97	1589.61
77286	ENSMUSG00000044149	protein-coding	Nkrf	667.736	728.655	716.304	737.157	626.296	671.082	646.894	401.182	343.554	603.267	682.866	569.471	449.818	402.187	509.733	461.989	430.299	448.171	483.347	638.805	549.22	575.474	385.374	407.639	354.367	345.775	397.491	456.853
382252	ENSMUSG00000044150	protein-coding	Bclaf3	412.934	409.152	578.895	617.548	468.337	487.354	454.831	510.165	501.263	608.393	557.809	511.696	388.013	429.807	626.474	617.257	569.421	430.854	571.884	546.77	514.809	307.121	356.013	372.614	348.202	455.825	374.966	465.469
76522	ENSMUSG00000044155	protein-coding	Lsm8	1333.4	1191.94	1340.18	1145.09	1577.53	1372.46	1347.07	1129.92	1241.63	1357.8	1335.82	1308.46	1099.89	1026.81	1226.05	1314.14	1020.64	1050.75	1031.51	1061.8	1063.19	1334.67	1261.38	1294.73	1197.07	934.879	1254.47	946.52
101202	ENSMUSG00000044156	protein-coding	Hepacam2	3.85518	0	0	0	2.8448	6.19449	5.5536	2.57081	4.2798	0	3.12673	4.46803	2.49206	0.83705	2.29585	2.64145	0	0	0	4.49798	5.48499	2.31875	0	0.991124	4.34756	0	2.42529	0
414084	ENSMUSG00000044162	protein-coding	Tnip3	513.195	497.544	650.126	376.876	478.238	143.4	328.065	113.483	162.514	453.975	329.954	447.084	619.253	392.15	846.884	766.042	286.581	343.81	671.902	727.401	582.992	632.77	393.309	282.667	436.985	855.825	568.906	509.268
328234	ENSMUSG00000044164	protein-coding	Rnf182	2.20317	13.79	3.61652	0	0	0	1.57965	0	0	0	2.02389	0	1.22805	8.87778	2.278	0.89398	4.47582	1.47729	0	3.92393	0	0	0	0	0	0	0	0
229672	ENSMUSG00000044165	protein-coding	Bcl2l15	1815.95	1125.97	924.38	638.053	875.447	908.789	1229.51	40.8634	51.5699	527.629	648.342	906.366	918.296	731.826	527.84	439.603	692.556	881.537	1612.68	1383.63	1679.13	1502.46	1706.2	1028.93	357.274	372.186	175.274	255.414
56458	ENSMUSG00000044167	protein-coding	Foxo1	1664.95	1893.17	1452.51	1515.43	1874.74	2016.1	1846.98	1604.42	1793.24	1779.41	1616.65	2555.37	2553.49	2590.69	1529.83	1289.61	2033.19	2022.44	2253.71	1790.74	2249.15	1848.52	2249.38	2331.07	1562.45	1632.7	1350.29	1922.03
258464	ENSMUSG00000044170	protein-coding	Or2y14	0	0	0	0	0	0	0	0	0	2.9513	0	0	0	1.03299	0	1.07668	0	1.92331	0	0	0	0	1.88705	1.85061	0	0	0.570014	1.91598
68509	ENSMUSG00000044172	protein-coding	Ptx4	0	0	0	0	0	0	0	0	0	1.71394	0	0	0	0	0	0	0	0	0	2.04863	0	0	0	0.978675	0	0	0	0
328971	ENSMUSG00000044176	protein-coding	Spink10	28.5769	33.1653	7.26525	7.21205	27.8976	51.9617	25.274	0	5.29065	42.5226	10.8659	78.2021	17.8821	33.7744	1.78902	1.12901	42.6167	84.4532	1.23743	19.2892	1.89848	8.50259	1.00269	18.8712	2.59643	17.1841	4.20968	0.531214
278507	ENSMUSG00000044177	protein-coding	Wfikkn2	1.39174	2.97805	4.50284	0	3.07087	1.45828	1.98711	0	0	0	0	0	5.44705	1.00446	0	0	3.76873	5.58472	3.45554	0	0	1.63003	5.66981	2.44509	0	1.86625	0.563284	0
18092	ENSMUSG00000044186	protein-coding	Nkx2-6	0	0	0	1.74668	1.03864	0	0	0	0	1.41615	1.25873	0	1.56281	2.90804	1.3511	1.0986	0	1.84816	1.72342	0	2.05864	0.829164	0	0	0	0	0	0
80290	ENSMUSG00000044197	protein-coding	Gpr146	29.2897	31.8654	37.1641	55.0146	54.6056	23.0861	43.1378	135.182	194.166	113.494	66.2541	42.7701	81.9957	52.9637	49.753	47.285	44.3787	60.6356	42.7099	40.2163	45.7137	65.4798	73.342	76.6978	71.2519	55.3073	52.4929	53.2757
13611	ENSMUSG00000044199	protein-coding	S1pr4	2.8218	1.4814	3.00123	0	1.02357	5.86102	0	3.85946	16.8995	8.58905	7.59105	0	3.10694	3.97997	0	1.10768	0	0	3.46471	0	0	0.824441	5.60273	5.41608	14.8236	3.65758	1.11629	0
12532	ENSMUSG00000044201	protein-coding	Cdc25c	601.836	401.246	462.168	626.349	575.425	544.402	654.291	399.104	408.126	522.152	515.462	290.059	344.764	258.571	408.99	548.084	260.148	327.378	321.134	364.12	248.863	461.775	242.672	272.651	289.529	282.082	473.773	176.327
16520	ENSMUSG00000044216	protein-coding	Kcnj4	18.3353	17.8043	24.108	17.4812	12.2852	11.7478	19.922	7.6836	2.98871	14.3696	22.8375	24.8984	21.7818	18.9729	8.3198	5.55316	14.9793	18.6982	26.0744	17.8083	8.12522	9.06716	18.7915	18.7329	13.5646	14.7396	4.49388	5.6579
11830	ENSMUSG00000044217	protein-coding	Aqp5	10063.2	7874.05	18922.2	23905.6	12750.3	15228	13798.1	34042.5	39875.2	28184.7	22741.7	1389.25	1430.72	981.448	1383.13	1929.11	1757.63	3259.3	2328.13	3848.06	619.107	3531.79	1320.95	1087.12	6741.07	5138.76	13717.7	2861.31
18089	ENSMUSG00000044220	protein-coding	Nkx2-3	1.40561	0	0	0	4.14126	0	0	0	0	0	0	0	0	0	0	0	0	0	0	0	0	0	0	0	0	0	0	0
231413	ENSMUSG00000044221	protein-coding	Grsf1	2565.74	2442.93	2490.71	2375.18	2364.78	2247.32	2451.57	1988.48	2033.36	2278.4	2426.86	2621.83	2628.86	2521.78	1917.46	2163.5	2557.51	2556.07	2671.43	2303.64	2684.48	2632.3	2814.73	2734.99	2410.03	2198.63	2131.18	2227.47
78244	ENSMUSG00000044224	protein-coding	Dnajc21	2998.66	2840.86	2066.93	1973.68	2048.73	2603.64	2744.73	1057.17	938.032	1545.92	1717.59	2191.25	1932.12	1796.71	1164.63	1091.16	2010.83	2365.91	1734.02	1666.02	2026.31	2166.01	1983.87	1871.44	1094.44	1071.99	1136.13	1056.45
244853	ENSMUSG00000044229	protein-coding	Nxpe4	11.4913	28.8821	2.34636	5.29646	25.9911	27.7722	33.3437	0	2.56559	11.0911	0.980198	16.6753	30.8726	24.8879	1.79691	0	34.6317	7.07272	2.66588	2.09469	16.8504	12.9848	6.20976	20.5538	2.99873	0	1.47913	3.42555
105193	ENSMUSG00000044231	protein-coding	Nhlrc1	43.3272	32.8249	34.2008	27.8104	55.9035	48.1293	45.9044	74.024	68.6894	63.9609	55.3152	54.1559	38.2415	74.6932	17.8237	9.80914	42.8752	38.6615	36.0102	17.7394	26.1868	60.2793	41.4753	62.0979	26.9814	31.4007	27.7804	23.063
320522	ENSMUSG00000044243	protein-coding	Bhlha9	4.25047	2.99061	1.48282	10.4329	6.19926	14.5957	2.00679	5.84155	7.00336	29.6797	28.8471	1.89966	2.33492	7.76974	1.35651	0	1.85696	1.84531	15.4624	6.3922	2.04522	0	0	2.38741	3.706	0	3.8017	0
213208	ENSMUSG00000044244	protein-coding	Il20rb	212.609	155.385	99.8822	131.336	177.952	191.06	170.982	159.617	142.685	152.405	146.416	146.037	206.913	210.355	105.062	129.795	177.498	198.617	186.939	182.904	190.111	190.925	292.985	164.889	159.545	138.284	207.16	156.266
22297	ENSMUSG00000044248	protein-coding	Vmn1r45	0	0	0	0	0.975129	0	0	0	0	0	0	0	0.74301	0	0	0	0	0	0	0	6.17741	0	0	1.08762	0	0	0	0
239647	ENSMUSG00000044250	protein-coding	Pced1b	7.56263	45.5746	18.6607	19.7229	3.98938	14.1199	58.7867	3.58097	0	8.89968	14.6986	18.8716	21.15	28.6706	4.31582	2.09307	26.4019	18.0059	60.9083	30.6477	14.098	5.68054	20.5358	9.02914	2.80451	1.80593	1.62609	10.0938
64291	ENSMUSG00000044252	protein-coding	Osbpl1a	111.102	94.6116	267.532	259.461	180.413	147.351	185.506	322.868	268.134	307.248	400.148	227.484	149.398	118.405	538.707	494.47	109.098	111.283	331.884	408.794	163.615	91.3709	178.228	143.095	233.681	208.574	319.304	438.392
100102	ENSMUSG00000044254	protein-coding	Pcsk9	9439.34	10432	7458.77	8297.89	9038.85	9638.09	9648.41	7030.05	5007.29	4327.96	5958.9	8083.39	9486.85	8525.74	4616.64	5169.71	8450.95	10768.6	5409.02	6701.49	9276.71	11185.5	9843.73	9386.46	7246.19	7271.58	9080.65	5162.82
13024	ENSMUSG00000044258	protein-coding	Ctla2a	0	0.833895	2.55922	4.46296	27.9559	0	0	0	0	0.807379	0	29.3608	17.9416	22.4134	168.321	91.1764	25.9138	7.35001	208.108	88.5564	14.7302	2.92383	20.7662	33.4505	70.0203	81.4095	6.56625	236.641
224912	ENSMUSG00000044279	protein-coding	Crb3	2256.13	1998.21	1920.27	1908.55	2340.42	2129.36	2101.13	2740.58	3275.76	2391.68	2116.27	2195.97	2497.36	2454.74	2753.45	2591.88	2234.89	2766.8	2213.08	2112.36	2752.76	2708.75	2801.09	2805.72	2723.2	2877.29	2681.22	2467.31
234700	ENSMUSG00000044287	protein-coding	Nrn1l	5.91264	6.0871	1.5445	3.63538	2.10859	0	0	0	0	2.94992	0	0	0	1.9879	0	2.2353	0	1.93214	1.80363	0	0	0	0	1.18975	0	3.59767	3.12056	11.8989
12801	ENSMUSG00000044288	protein-coding	Cnr1	0	0	6.97637	3.09619	1.76884	13.4516	1.75477	4.96998	7.43473	66.278	22.1099	0	0	0	0	1.09133	0	0	12.6721	4.49207	0	0	0	1.13224	0	0	0	2.00317
16680	ENSMUSG00000044294	protein-coding	Krt84	51.4872	40.9408	0	0	19.6863	17.1437	11.6389	0	1.66455	11.4542	1.0583	3.14782	56.3496	48.7446	0	0	31.3616	43.7181	2.89822	0	95.9035	33.4996	95.3495	49.1416	3.04731	0	2.80076	3.14322
214779	ENSMUSG00000044296	protein-coding	Zfp879	1.41444	1.51795	0	0	0	6.85967	0	0	0	0	0	0	0.783836	1.04101	0	0	1.9176	0	0	0	0	0.83182	3.61569	0.573218	0	0	0	0
12578	ENSMUSG00000044303	protein-coding	Cdkn2a	4286.02	4955.62	5376.44	5772.55	6098.29	5392.56	5348.11	8173.86	8338.77	5956.74	5693	5254.4	7264.34	8042.29	5617.26	5448.35	7191.37	7162.39	4361.05	4814.05	7437.72	5798.01	6259.03	6847.56	7917.28	6700.05	7529.78	4953.48
68795	ENSMUSG00000044308	protein-coding	Ubr3	2395.62	1742.69	2579.7	2409.75	2755.4	2178.77	2620.36	3761.88	3133.33	3978.57	3096.53	1748.27	2286.04	1832.1	2085.67	2003.99	2362.36	1968.72	2539.09	2013.32	2704.84	2028.89	2327.8	1982.66	2937.94	2728.61	1924.55	2722.68
242125	ENSMUSG00000044313	protein-coding	Mab21l3	993.429	1195.62	1226.45	1536.46	247.395	306.945	363.436	187.247	197.997	798.489	627.211	236.052	531.231	424.698	31.0783	31.3905	408.742	628.566	424.931	350.133	747.683	1239.12	1150.61	664.199	321.394	281.8	493.464	241.944
319197	ENSMUSG00000044317	protein-coding	Gpr4	47.7395	69.8033	0	0	19.5355	54.3675	27.921	11.2491	6.97848	7.18333	2.54303	178.368	342.949	367.489	31.798	23.8083	308.916	267.477	10.406	8.12815	430.47	134.855	357.902	345.768	171.033	75.6634	33.9754	53.0687
73598	ENSMUSG00000044320	protein-coding	1700001O22Rik	100.458	120.47	92.4672	70.0362	48.966	99.2994	80.2768	35.5299	25.8311	38.7628	58.3226	43.6272	108.342	95.0828	18.7583	13.6782	51.8834	130.532	59.0962	61.7438	147.902	116.767	267.352	133.007	92.6873	62.9039	71.7883	44.9759
13505	ENSMUSG00000044322	protein-coding	Dsc1	0	0	0	0	0	0	2.07559	0	0	1.17138	0	1.90207	2.361	0	7.2626	4.34962	0	0	1.81582	1.31253	0	0.846051	0	0.486434	0	1.95514	0	2.13907
216964	ENSMUSG00000044328	protein-coding	Trp53i13	77.6218	117.145	165.869	119.093	128.327	84.7625	72.4829	108.19	108.894	130.672	144.341	122.062	198.574	221.81	262.514	229.234	149.238	149.661	266.231	163.457	166.025	141.986	232.108	214.553	266.71	231.001	202.615	188.245
12778	ENSMUSG00000044337	protein-coding	Ackr3	622.286	627.902	73.6162	27.3491	168.159	560.934	436.281	15.4825	38.5918	71.8188	65.2277	2703.5	2005.09	1769.58	301.292	248.179	2079.46	2332.67	1216.55	720.129	982.528	1051.61	1939.22	2438.19	345.148	449.283	107.966	533.849
23796	ENSMUSG00000044338	protein-coding	Aplnr	8.08291	4.95471	8.78204	1.44817	12.8031	6.07581	6.62077	15.2307	9.98731	8.35965	6.31487	6.15081	5.79561	0.84363	6.99112	4.50807	1.56667	0	2.87576	1.36685	1.66246	4.04995	34.1307	3.56223	8.01143	3.11275	13.2434	6.42378
231642	ENSMUSG00000044339	protein-coding	Alkbh2	266.679	188.181	149.728	170.053	187.679	160.889	170.147	154.519	137.633	141.753	145.469	149.281	177.49	188.483	144.733	165.4	165.882	208.33	167.107	158.343	196.57	220.823	214.93	213.417	178.204	161.591	156.68	115.789
98432	ENSMUSG00000044340	protein-coding	Phlpp1	1446.96	1782.21	1713.19	1763.55	1680.15	1876.64	1584.23	1508.74	1525.87	1870.56	1974.8	2254.73	2623.73	2397.23	1666.1	1725.6	2104.75	2522.78	1974.98	2217.98	2355.72	1900.21	2472.49	2535.49	1783.17	1865.89	1743.15	1988.76
277010	ENSMUSG00000044345	protein-coding	Marveld1	739.308	600.151	691.253	601.466	608.595	585.28	518.874	616.944	521.192	547.452	604.975	587.005	669.476	725.791	432.848	424.622	590.976	486.669	674.588	538.771	572.823	668.505	599.498	629.8	722.84	632.251	614.826	562.47
67062	ENSMUSG00000044348	protein-coding	Slc25a53	94.9234	49.1233	175.358	110.671	155.743	110.45	102.737	133.517	132.564	175.87	92.4117	67.2602	51.7498	45.2665	130.529	104.279	74.5605	34.8268	59.931	46.9269	73.7308	66.4415	85.8058	35.1995	96.1121	98.7902	77.1525	129.943
319317	ENSMUSG00000044349	ncRNA	Snhg11	68.942	51.4886	5.85713	17.2429	43.1657	28.4367	22.1499	19.5934	5.91709	20.7491	6.43158	15.8917	64.6729	85.3424	0	5.3132	45.8233	74.7013	12.5897	4.12712	102.76	87.1193	158.737	68.9006	24.3042	19.2374	29.3833	16.2683
210808	ENSMUSG00000044350	protein-coding	Lacc1	635.712	739.053	560.521	644.841	573.441	705.962	634.398	649.001	617.568	556.129	561.3	497.685	703.375	685.66	389.796	484.848	705.008	833.65	450.032	536.779	620.341	606.446	507.22	555.782	473.717	524.908	633.784	455.846
237761	ENSMUSG00000044352	protein-coding	Sowaha	143.358	90.6351	339.898	424.881	354.423	189.456	202.693	627.412	777.192	808.461	499.628	103.599	83.5726	68.5743	158.775	164.31	35.9145	67.0854	237.264	255.465	53.6797	126.441	91.9693	92.8863	264.516	217.743	309.348	161.576
57385	ENSMUSG00000044359	protein-coding	P2ry4	0	0	0	0	0	2.85427	0	0	0	1.44996	2.5316	0	0.74374	1.02843	1.45803	0	1.84228	0	1.72759	0	0	1.64219	0	1.23144	0	1.90674	0.620689	2.03041
70054	ENSMUSG00000044362	protein-coding	Ccdc89	5.22989	4.29469	1.51841	14.9831	10.3559	8.39206	22.734	3.68044	16.3902	17.5826	6.33861	18.5868	15.8192	21.6655	7.56324	8.48052	18.1429	8.99787	5.20122	1.62916	12.1976	15.0345	10.6435	21.7628	19.3838	13.6358	13.9373	8.55103
108832	ENSMUSG00000044364	protein-coding	Tmem74b	14.4004	24.3742	10.3313	5.1255	6.02743	4.30551	7.81271	0	1.94947	0	4.94336	7.38744	36.1592	36.5167	0	1.13054	20.7271	55.6663	6.96131	4.81561	52.5011	35.3279	90.9676	69.6234	13.7368	0	1.11851	5.4698
319478	ENSMUSG00000044365	protein-coding	Cxxc4	95.721	92.685	260.874	215.568	54.2887	78.582	90.7961	65.6335	69.1846	328.079	272.073	208.447	207.521	237.506	831.787	952.521	234.914	167.931	362.936	391.983	364.204	123.875	140.592	194.079	344.049	387.612	217.557	386.596
69309	ENSMUSG00000044367	protein-coding	Slc16a13	460.061	425.084	400.25	471.303	592	555.956	523.534	530.314	609.086	432.33	423.12	363.002	536.196	638.65	361.211	463.269	619.748	482.522	413.082	358.314	689.232	496.005	512.04	566.215	384.996	516.361	552.155	492.579
277898	ENSMUSG00000044378	protein-coding	Slc15a5	0	0	0	0	0	0	0	0	0.655859	0	0	0	0	0	0	0	0	0	0	0	0	0	0	0	0	0	0	0
332359	ENSMUSG00000044390	protein-coding	Tigd3	66.3257	55.8524	81.7701	71.8667	39.4168	42.6769	70.5213	73.0422	73.9383	101.379	62.3504	36.9843	44.9223	28.7616	41.2944	62.2718	28.6201	38.7036	77.0295	66.3015	63.1848	48.4264	76.2742	46.9141	69.3231	90.5251	69.0668	100.831
13511	ENSMUSG00000044393	protein-coding	Dsg2	4432.08	4002.46	6145.28	7933.27	8149.64	6267.24	6241.14	15022.5	16591	11275.9	10169	8486.27	6591.06	5914.91	15456.9	15670.9	5165.11	4782.01	8628.66	9696.59	5777.21	5272.06	5570.73	5460.42	10185.3	14750.5	14141.6	18173.5
246747	ENSMUSG00000044405	protein-coding	Adig	0	0.928634	0.923598	2.16086	0	0	0	0	3.57223	0	0	0	3.41788	2.31455	1.19177	0	0	5.08959	4.686	3.0271	3.66501	3.64286	1.62444	0	3.20558	3.23074	2.30523	2.98481
104725	ENSMUSG00000044408	protein-coding	Sptssa	1330.81	1076.32	1373.72	1422.46	1786.32	1202.63	1268.72	1425.7	1424.18	1568.97	1278.59	1344.34	1675.15	1605.78	1482.23	1549.03	1345.61	1255.04	1439.11	1434.6	1929.69	1943.41	2150.48	2047.07	1535.33	1496.59	1684.35	1537.31
102638448	ENSMUSG00000044424	pseudo	Gm9493	107.12	86.9342	116.241	137.87	118.917	93.2862	132.192	163.578	120.826	133.923	148.894	93.3479	140.039	111.789	88.796	100.706	71.1841	118.276	193.136	112.611	130.992	197.605	187.779	135.478	216.765	85.097	171.833	83.0075
69697	ENSMUSG00000044433	protein-coding	Camsap3	1148.82	1565.8	1026.12	1050.17	2213.88	1990.48	2128.6	2932.55	3837.13	2225.58	1542.11	1308.71	1800.46	1964.31	1528.17	1662.82	1576.01	1542.61	1194.38	1312.81	2930.11	1559.38	2235.5	1786.13	1849.59	2074.02	1627.72	2424.49
67768	ENSMUSG00000044442	protein-coding	N6amt1	333.694	283.95	399.547	390.116	381.038	387.73	365.027	404.97	396.925	435.1	399.829	369.737	324.964	336.636	546.92	480.341	401.925	369.121	454.68	417.513	269.36	403.573	286.027	382.522	429.584	466.044	516.091	475.236
68813	ENSMUSG00000044447	protein-coding	Dock5	4258.7	4602.8	4170.67	4022.78	3900.94	4635.07	4256.16	4590	4276.25	4069.06	4284.36	8177.55	7936.08	7540.08	5179.09	5720.63	6946.33	6503.53	5942.97	5904.13	8494.37	6215.91	10895.1	9479.81	6902.64	7534.02	5241.11	7502.89
668501	ENSMUSG00000044452	protein-coding	Zfp507	1138.9	1200.79	1326.8	1272.84	1360.98	1235.1	1153.35	1073.66	1030.35	1334.05	1479.39	900.884	1104.06	1019.54	1280.8	1257.26	1090.04	1130.7	1374.82	1142.46	899.711	950.109	816.796	905.458	818.108	1090.48	956.082	1299.73
233081	ENSMUSG00000044453	protein-coding	Ffar1	0	0	1.51107	0	1.0095	0	0	0	0	0	0	0	0	0	0	0	0	0	0	0	3.011	0	0	0	0	0	0	2.93853
217835	ENSMUSG00000044456	protein-coding	Rin3	748.623	805.715	1038.24	1518.73	1173.45	894.635	1018.84	2450.91	2208.55	1464.54	1482.3	669.018	730.729	844.075	1332.32	1386.45	576.17	559.042	1663.19	1206.09	784.389	933.993	820.06	827.214	1899.36	2129.05	1949.45	2292.62
219134	ENSMUSG00000044461	protein-coding	Shisa2	166.213	183.648	40.8241	28.768	322.22	336.385	352.201	15.2806	26.0672	95.3359	83.9638	142.382	96.0216	109.174	26.3036	21.5924	108.785	107.304	42.1102	72.1761	88.2666	77.95	62.3365	46.5107	6.27053	9.17308	3.6155	1.97873
74349	ENSMUSG00000044465	protein-coding	Fhip1b	1126.04	1145.47	1276.31	1103.88	1243.39	961.143	1151.76	1689.65	1920.02	1296.53	1334.1	1190.68	1158.38	1270.43	2211.1	2290.27	1278.06	1148.04	1377.96	1257.82	1340	1469.53	1576.73	1411.19	1878.19	2208.67	2099.13	2482.28
74645	ENSMUSG00000044468	protein-coding	Tent5c	39.304	179.643	43.0388	115.911	24.9678	90.0538	91.1674	10.732	29.3998	46.5697	76.7388	63.2026	90.8144	76.0169	26.1263	14.8962	113.492	174.954	49.2561	150.627	110.726	50.9275	44.7297	54.315	30.8211	20.1648	14.4446	24.9759
66443	ENSMUSG00000044469	protein-coding	Tnfaip8l1	605.824	420.803	326.437	259.632	450.071	483.042	485.73	383.987	409.921	383.015	301.864	658.288	655.255	591.482	593.966	666.117	578.314	602.384	544.931	364.409	530.434	565.645	620.526	627.554	589.622	601.508	557.788	567.145
69090	ENSMUSG00000044475	protein-coding	Ascc1	600.976	676.413	544.106	547.383	637.237	545.354	616.266	850.789	797.339	636.772	601.811	663.142	673.478	644.053	641.885	703.881	688.882	767.871	643.379	636.613	830.276	744.483	812.849	723.568	915.677	711.373	819.472	710.688
21769	ENSMUSG00000044477	protein-coding	Zfand3	2305.07	2472.11	1590.36	1827.93	2446.7	2671.2	2277.41	2399.18	2738.22	2218.9	1740.17	3087.67	3676.33	3911.27	3325.36	2803.34	3974.85	4035.17	3179.34	2892.68	4273.2	2729.04	3589.85	3925.44	3710.86	3865.66	3217.98	4440.67
16613	ENSMUSG00000044485	protein-coding	Klk1b11	29.3229	23.9737	0	0	14.4272	16.1542	36.1691	0	0	2.86614	0	0	0	1.98793	0	0	1.89137	0	0	0	0	1.61836	3.65925	0.601537	0	0	0	0
77034	ENSMUSG00000044496	protein-coding	2510039O18Rik	1839.41	1868.19	2196.12	2109.82	2069.01	1760.7	1707.72	2443.38	2858.06	2454.93	2165.45	2348.91	2308.25	2238.18	2572.34	2493.53	1962.06	2320.39	2331.83	2145.51	2557.24	2400.26	2693.31	2647.6	2589.25	2604.15	2480.17	2792.01
319415	ENSMUSG00000044499	protein-coding	Hs3st5	1.33967	3.88711	148.139	177.099	5.89168	2.80142	11.4365	186.602	225.318	161.42	212.632	0	0.739306	0	73.9494	59.3045	2.38421	5.33227	50.6406	74.6053	0	1.57155	0	0	51.8543	62.1715	132.449	41.3684
224598	ENSMUSG00000044501	protein-coding	Zfp758	199.812	208.62	242.25	260.824	222.97	243.386	254.472	233.202	175.495	235.604	250.598	195.861	171.072	199.46	155.14	126.821	195.86	239.277	228.334	223.49	211.149	186.148	135.303	177.843	183.273	222.655	111.907	184.004
69556	ENSMUSG00000044502	protein-coding	Bod1	1337.5	1188.41	1321.64	1212.87	1379.09	1382.61	1386.55	993.998	1300.96	1259.45	1389.49	1218.11	1140.47	1046.77	1329.17	1351.07	1069.31	1240.93	1291.65	1324.95	1054.6	1148.5	1119.84	1063.68	1139.7	1053.12	1155.84	1088.99
320747	ENSMUSG00000044505	protein-coding	Lingo4	1.39314	2.97335	0	0	10.2434	2.91749	5.96088	0	0.999579	2.86214	1.26291	3.75268	3.88379	5.0286	0	2.18059	11.2667	5.58067	0	0	8.05017	3.25953	1.88405	4.87451	0	0	0.565932	0
382867	ENSMUSG00000044519	protein-coding	Zfp488	1.38574	2.96339	4.5505	0	1.02202	2.92388	1.9851	3.63956	0.99747	0	0	0	0.767645	0	0	1.08162	3.75029	0	0	0	5.94813	0	0	0.608661	3.61137	0	0	0
229801	ENSMUSG00000044528	protein-coding	Tram1l1	0	0	0	0	2.86778	0	0	0	0	0	0	0	0	0	1.53278	3.72861	0	0	0	0	0	0	0	0	0	0	0	0
16898	ENSMUSG00000044533	protein-coding	Rps2	106343	84263.1	91595.2	77807.9	98251.1	111428	114484	59022.6	61325.1	70943	88387.6	66415.2	56064	54087.8	54289.7	54490	63658.4	78386.6	67787.9	77644.5	48722.5	81524.2	62708.5	59746	55544.1	46723.7	56028.8	30989.9
59289	ENSMUSG00000044534	protein-coding	Ackr2	0	0	0	0	1.02938	0	1.99731	0	1.00494	0	0	0	0	0	0	0	0	0	1.72967	1.64868	0	0	0	0	0	0	1.70385	0
59036	ENSMUSG00000044548	protein-coding	Dact1	6.45692	22.1031	4.01718	3.96733	68.6083	37.9124	47.1498	3.57229	3.77624	5.32248	3.5219	27.9585	7.89535	7.46701	6.50968	7.33571	20.6882	15.3529	9.31789	5.99113	25.9504	8.41764	17.8858	3.99616	8.13512	2.48935	3.32813	7.30485
594844	ENSMUSG00000044550	protein-coding	Tceal3	0	0	0	0	0	0	0	0	0	0	0	0	0	0	0	0	0	0	0	0	0	0	0	0	0	0	0	0
268759	ENSMUSG00000044551	protein-coding	9930012K11Rik	168.72	153.995	136.592	112.002	124.485	162.538	142.308	181.701	216.697	143.978	163.931	160.661	105.147	118.424	113.714	134.471	112.315	114.583	101.179	52.7599	66.6509	144.875	74.833	101.323	109.97	119.381	93.3716	99.9263
75173	ENSMUSG00000044556	protein-coding	Tex38	2.83072	1.51778	4.55063	3.54565	0	0	0	0	3.0112	4.3541	3.82056	3.64538	0.776723	3.01257	12.3421	6.31158	1.91498	0	1.75901	6.6281	0	3.2764	1.84168	4.2534	6.0121	5.52539	5.40094	16.3508
69903	ENSMUSG00000044562	protein-coding	Rasip1	80.8665	79.6206	50.8677	51.8712	60.6484	68.2484	84.1457	43.2897	56.3812	30.8821	49.748	23.5444	27.9471	39.7754	28.2114	19.0743	42.3895	47.1482	25.5176	25.1426	29.118	59.0403	45.0369	39.1311	38.23	23.6799	28.4004	34.8708
71213	ENSMUSG00000044566	protein-coding	Cage1	29.4695	23.9248	29.7681	26.4667	19.0083	31.3413	24.1949	35.6168	35.7448	44.7288	35.7162	29.7657	18.8379	14.3044	39.8028	50.7492	32.4672	17.1506	37.6241	42.2224	15.675	18.7797	16.0064	23.8674	27.448	20.9506	21.8496	35.9772
11431	ENSMUSG00000044573	protein-coding	Acp1	4933.71	4106.88	5322.42	4780.78	4889.75	3867.24	4145.91	4705.79	5200.68	4520.61	5188.43	4247.81	3726.58	3928.5	5458.15	5388.2	3808.61	3738.26	4307.61	5204.64	3502.92	5185.61	4567.51	4824.07	4867.64	4713.38	5718.09	3966.4
242915	ENSMUSG00000044576	protein-coding	Garem2	7.07706	8.99319	11.7592	10.4062	13.5298	0	3.99998	2.00873	5.08983	21.1796	6.25665	25.2271	6.33939	2.93872	6.78848	6.66829	18.5071	14.6325	8.54584	9.52771	4.12189	2.4852	1.87407	4.26788	1.25801	3.66024	2.23759	7.37094
102635990	ENSMUSG00000044581	protein-coding	Spata31h1	10.4699	4.83117	6.13497	1.43106	2.50622	9.58615	4.87057	4.38557	0.81142	3.53767	2.08763	0	3.08799	0.838173	0	2.67393	0	7.5344	0	1.34415	0	1.31386	0	1.48546	2.95587	0	0	0
170743	ENSMUSG00000044583	protein-coding	Tlr7	5.55774	2.99003	1.55265	3.52898	2.05485	4.4276	3.67966	1.80723	0.928768	2.94084	5.93232	5.50028	0.766749	1.04444	2.62056	9.31942	5.67936	1.87833	0	1.67328	0	2.16707	4.16177	1.23585	0	5.27046	1.94086	0
213236	ENSMUSG00000044595	protein-coding	Dnd1	25.435	26.1933	27.9104	16.0377	21.3846	22.6297	46.5789	14.3204	24.2903	22.1669	19.2525	28.415	30.2397	29.4396	21.3014	39.3493	28.6374	21.9398	5.90584	12.8806	42.3486	33.9992	20.7674	26.3686	19.0285	35.2907	24.6817	28.1043
66818	ENSMUSG00000044600	protein-coding	Smim7	2244.15	1664.63	1881.81	1774.81	2533.15	2048.21	2103.22	2979.69	2658.47	2184.62	2233.5	2644.69	2484.16	2400.27	2284.94	2207.67	2524.13	2353.32	2263.32	2370.12	2465.52	2446.41	2971.85	2619.54	2773.81	2045.58	2340	1921.05
668668	ENSMUSG00000044609	pseudo	Gm9294	0	1.51045	9.27074	14.2881	7.35493	9.00365	16.4305	12.6927	12.9721	5.81456	12.9449	12.6424	14.5598	9.15425	16.9086	17.3853	11.4537	9.52201	3.52492	3.30469	1.98146	10.5498	16.8946	8.35261	16.5245	20.9747	15.4942	9.05857
320080	ENSMUSG00000044617	protein-coding	Zbtb39	900.82	874.811	844.796	760.012	889.868	792.999	735.5	831.037	910.953	963.425	950.927	869.109	1188.52	1087.08	1073.37	1064.72	969.681	820.784	1226.52	856.366	1255.93	919.112	1198.84	1097.98	892.161	1027.71	835.702	1426.1
239759	ENSMUSG00000044626	protein-coding	Liph	554.143	588.21	304.433	536.546	1006.65	565.071	685.377	1703.52	1923.17	1150.86	606.751	155.435	254.06	138.053	178.027	220.247	86.7343	246.689	107.078	101.509	231.703	470.302	397.268	206.91	365.536	395.692	676.638	335.685
72931	ENSMUSG00000044627	protein-coding	Swi5	5476.36	4889.53	4069.59	4134.78	5524.99	5369.81	5678.77	3938.9	4305.01	3839.62	3833.55	5478.06	5598.21	5561.02	4364.18	4462.62	5976.38	6120.18	3784.86	4355.58	5871.79	5490.7	5539.01	5623.72	4580.11	3961.22	4290.71	3064.87
68846	ENSMUSG00000044628	protein-coding	Rnf208	846.858	768.354	412.977	472.367	879.545	768.026	807.489	679.086	907.38	667.955	578.93	340.199	670.501	472.261	308.414	304.834	357.809	722.948	274.513	222.436	675.805	802.535	969.283	787.098	435.644	274.378	295.854	188.924
380686	ENSMUSG00000044629	protein-coding	Cnrip1	0	0	0	0	2.93459	0	0	0	0	0	0	0	0	0	2.77687	0	0	0	0	0	0	0	0	0	0	0	0	0
207785	ENSMUSG00000044636	protein-coding	Csrnp2	83.2569	155.515	101.847	115.98	185.724	158.314	134.522	84.6564	80.3609	97.2015	92.0634	234.994	367.543	368.384	215.28	170.31	372.473	271.416	208.144	173.463	599.458	196.824	294.593	329.692	158.247	188.274	91.8586	288.884
58220	ENSMUSG00000044641	protein-coding	Pard6b	3645.91	3793.6	3550.19	3867.42	3459.65	3776.75	3518.8	5277.09	6347.79	5007.8	3657.24	2865.54	3919.08	3570.28	3437.13	3481.77	3050.51	3561.89	3213.86	3322.33	5293.82	3945.17	5377.88	3538.6	4581.57	4599.4	4844.55	4211
207259	ENSMUSG00000044646	protein-coding	Zbtb7c	145.056	257.331	62.9795	182.442	423.675	436.953	345.461	1662.81	2231.56	766.084	420.49	200.702	144.035	155.706	313.463	388.784	90.6184	182.089	123.819	52.2325	88.5414	117.577	144.775	99.5004	208.034	429.124	528.082	789.473
77771	ENSMUSG00000044647	protein-coding	Csrnp3	0	14.2093	3.36007	0	0.479479	0	0	14.4708	6.89987	5.56795	0	0	0.727316	0.511017	0	0	0	0	0	0	0	0	0	0	0	0.947981	1.68023	0
235628	ENSMUSG00000044664	protein-coding	Prss42	4.16158	0	1.50591	0	0	1.46056	1.9861	0	0	0	1.26301	0	0.767265	0	0	1.07122	0	0	0	0	0	1.62436	0	0	0	0	0	0
229791	ENSMUSG00000044667	protein-coding	Plppr4	5.9964	3.07151	1.35315	7.2858	5.78418	3.81879	12.652	0	0	0	3.26285	6.39678	1.89485	2.64123	6.22545	6.88464	21.4951	8.14706	10.7333	0	5.38172	2.82876	3.42606	5.26989	7.48805	3.26405	0	0
14362	ENSMUSG00000044674	protein-coding	Fzd1	1972.88	1480.73	1459.42	1741.17	2364.67	1875.26	2018.52	1409.25	1501.21	2309.68	2131.49	4000.57	3924.81	4234.12	1892.84	1577.78	3367.11	2954.02	2063.32	2425.8	4727.43	2505	3118.68	3580.61	1422.86	1736.02	1387.14	2215.07
234725	ENSMUSG00000044676	protein-coding	Zfp612	203.49	199.984	122.354	168.952	170.009	221.914	192.038	141.341	143.348	165.914	133.078	176.37	156.614	206.512	238.165	235.15	153.187	116.234	121.201	122.335	236.745	154.203	115.88	166.707	146.517	178.965	147.597	230.27
76486	ENSMUSG00000044678	protein-coding	Ly6k	0	1.54865	1.54369	0	0	0	0	0	0	0	0	0	0.784675	0	0	0	0	0	0	0	0	0	0	0	0	0	0	0
230917	ENSMUSG00000044700	protein-coding	Tmem201	928.712	1095.36	933.921	885.177	774.581	1049.8	964.53	557.395	563.621	856.235	838.317	1124.66	1035.32	1089.67	924.252	833.394	944.11	1016.58	856.744	803.697	1046.16	879.701	795.379	864.827	649.479	609.362	655.008	820.615
246779	ENSMUSG00000044701	protein-coding	Il27	1.40707	4.46064	0	0	3.06992	0	6.0041	0	0	2.87959	1.26927	3.77268	1.54369	1.99445	0	1.1073	1.8785	0	1.74319	0	0	0.821451	1.88546	1.80621	0	3.67483	1.12895	0
233826	ENSMUSG00000044702	protein-coding	Palb2	255.79	262.139	233.751	218.474	181.427	230.692	211.813	391.757	189.238	198.315	173.079	269.772	195.691	354.925	312.013	215.617	223.237	231.939	149.583	122.04	114.051	195.399	170.281	157.269	249.211	168.12	138.971	257.346
219131	ENSMUSG00000044703	protein-coding	Phf11a	1.3965	16.3857	4.55657	0	3.08697	0	2.00507	1.79036	6.92779	1.44122	7.63381	1.79833	1.52951	0	0	1.06502	1.88328	0	0	1.64331	0	6.43697	0	1.20301	2.39209	0	1.18937	0
380694	ENSMUSG00000044707	protein-coding	Ccnjl	0	5.93479	25.5923	17.4209	1.02555	4.38565	0	1.86889	0	1.43518	16.4598	0	1.54598	10.1007	20.8736	19.7066	18.69	5.57717	69.1597	63.3456	4.0077	3.2659	3.78113	1.21561	9.76033	16.6775	6.9188	15.3973
16513	ENSMUSG00000044708	protein-coding	Kcnj10	4.1671	4.45708	0	5.23159	0	2.9265	1.98855	0	3.00108	2.87717	3.81124	1.84895	5.39845	3.06288	1.39654	1.0741	5.63549	11.2026	3.4613	4.92123	3.97684	4.87149	9.3975	8.53898	1.20136	5.60136	3.44136	5.73558
69731	ENSMUSG00000044709	protein-coding	Gemin7	672.713	599.956	938.954	756.744	632.192	647.593	655.177	786.635	794.271	824.098	834.534	613.943	698.06	831.973	1178.05	1124.05	757.219	727.21	1040.43	1054.41	657.043	726.693	743.217	758.675	1104.56	1006.9	883.9	791.354
625098	ENSMUSG00000044712	protein-coding	Slc38a6	248.815	332.722	320.183	350.464	303.908	259.822	190.274	380.731	297.428	293.987	296.676	427.193	374.155	364.506	532.605	620.991	481.374	350.629	507.595	522.402	401.494	326.518	454.077	435.602	523.355	588.358	365.758	671.722
66787	ENSMUSG00000044715	protein-coding	Gskip	457.445	423.829	545.456	551.03	766.491	535.432	445.567	963.381	1191.99	688.286	660.911	777.385	661.347	734.188	1038	1033.93	670.619	526.748	848.402	721.936	651.163	710.298	691.168	776.805	965.476	1126.59	954.422	1090.09
231134	ENSMUSG00000044716	protein-coding	Dok7	120.416	82.6295	191.991	135.449	116.106	114.955	81.0663	95.6556	120.669	105.586	137.123	278.809	248.765	301.133	329.797	296.669	215.665	241.145	399.518	305.049	194.465	191.321	292.236	330.044	428.392	399.302	295.686	354.577
240216	ENSMUSG00000044719	protein-coding	E230025N22Rik	36.0315	55.3059	14.9613	34.6275	39.813	33.4392	27.9191	36.8948	50.1628	27.5017	27.6625	25.8838	63.7322	49.8653	47.8309	37.6771	34.0484	54.2922	36.1485	29.5812	68.5654	48.1819	65.8945	47.0515	86.2887	78.4773	93.7076	99.0612
269053	ENSMUSG00000044724	protein-coding	Gpr152	1.39751	0	1.50669	0	5.12521	1.46299	0	1.87656	7.00082	4.30689	3.7992	0	1.55586	0	2.78467	2.18714	1.88138	0	5.19598	1.63397	8.07017	0.817484	7.53647	1.21942	2.43001	1.86206	2.82046	5.67771
239368	ENSMUSG00000044726	protein-coding	Erich5	2.73943	5.90212	0	1.72654	0	0	0	9.0436	18.9829	1.4386	1.26235	1.82775	6.84419	6.09256	0	12.191	1.86642	5.54393	1.72559	1.63834	5.97069	2.43294	9.77965	2.44001	8.54028	1.87258	9.70215	10.0274
194268	ENSMUSG00000044730	protein-coding	Airim	559.058	336.841	366.892	378.618	409.969	400.588	529.703	546.405	364.367	391.215	360.766	461.973	382.984	375.051	421.294	583.265	350.132	518.61	303.467	353.808	350.809	355.943	334.729	386.076	323.958	404.421	290.918	532.818
66222	ENSMUSG00000044734	protein-coding	Serpinb1a	3349.9	2363.7	1213.67	1885.96	9280.03	5221.87	5783.97	9361.94	12602.7	6634.26	4145.89	1474.66	1137.42	838.824	2084.06	2414.03	695.783	764.199	1114.24	944.59	904.711	2200.18	1034.55	862.687	4365.19	6642.94	3963.46	5868.46
317653	ENSMUSG00000044737	protein-coding	Klk14	0	0	0	0	1.02867	0	0	0	0.996103	0	0	0	3.09677	0	0	0	0	0	0	0	0	2.45559	0	2.41896	0	1.84501	0	0
13214	ENSMUSG00000044748	protein-coding	Defb1	6.66195	7.23706	15.4255	8.52035	76.3854	25.7622	27.1503	100.787	128.435	104.542	75.8727	5.39872	4.29014	6.16711	0	0	9.1684	3.66234	5.25883	3.27291	9.97703	14.8591	12.1138	5.4586	2.52419	7.56776	3.21188	6.35518
76184	ENSMUSG00000044749	protein-coding	Abca6	1.16777	1.25047	1.28548	0	5.17933	4.94353	8.38975	0	1.67916	1.21735	3.22587	0	0	0	0	2.77198	0	0	1.46158	2.77929	0	0.679856	0	0	0	6.2104	0	1.76208
52575	ENSMUSG00000044763	protein-coding	Trmt10c	890.226	983.148	1277.58	1121.41	860.828	987.682	905.825	695.702	759.98	1144.33	1022.73	967.496	745.332	699.693	1099.02	950.327	900.066	806.405	1311.67	1320.66	921.193	750.375	805.319	720.631	1002.02	865.54	884.692	994.372
52392	ENSMUSG00000044768	protein-coding	Macir	2849.7	3246.25	3074.52	3118.07	3242.49	2983.76	2789.53	2597.11	2974.72	2792.32	2788.7	2339.43	2195.86	1870.38	2501.66	2626.94	2240.44	2613.59	2469.28	2448.06	2338.37	3071.38	2511.97	2429.83	2209.4	2750.78	2811.96	2760.53
268297	ENSMUSG00000044770	protein-coding	Scml4	134.829	216.591	11.8733	15.8503	282.46	277.484	217.79	138.29	242.444	71.749	23.0362	157.663	266.892	235.418	61.0555	54.7894	158.806	152.958	5.88471	8.31454	185.023	220.804	161	218.662	80.7243	105.311	130.263	190.28
212427	ENSMUSG00000044783	protein-coding	A730008H23Rik	5455.52	5058.82	3670.61	3453.49	4140.72	4462.12	4740.55	2641.47	2209.63	3568.98	3648.52	3879.7	4283.2	4344.64	2844.57	2983.87	4526.53	4315.19	2847.41	2709.73	3299.08	4547.37	3894.39	4353.42	2122.54	2591.53	2534.33	2722.6
22695	ENSMUSG00000044786	protein-coding	Zfp36	3269.27	6325.38	3594.01	7514.07	5990.26	10620.1	6871.39	16726.9	20137.2	12612.6	9297.14	4159.95	5419.83	6908.85	5680.28	6619.93	6148.97	5614.99	3175.48	4945.4	10255.2	4282.37	3970.5	4269.95	4976.59	6753.6	5847.95	8823.97
328019	ENSMUSG00000044787	protein-coding	Spata32	2.78984	2.99538	1.49861	1.74468	2.05905	0	2.00311	1.83086	0.99748	2.86601	0	0	0.773287	0	1.37298	0	0	1.86672	0	0	0	0.811997	0	0	0	0	0.545409	0
328035	ENSMUSG00000044788	protein-coding	Fads6	812.072	747.074	702.87	588.033	786.083	668.592	773.959	783.948	821.331	742.246	679.353	853.154	658.58	817.115	939.428	893.901	626.085	631.585	800.281	724.749	635.916	582.275	500.858	548.926	657.174	816.925	727.445	811.027
[truncated: 2,955,069 more chars]
